# Dynamic evolution of recently duplicated genes in *Caenorhabditis elegans*

**DOI:** 10.1101/2022.03.10.483751

**Authors:** Fuqiang Ma, Chun Yin Lau, Chaogu Zheng

## Abstract

As a major origin of evolutionary novelties, gene duplication is a widespread phenomenon across species. However, the evolutionary force that determines the fate of duplicate genes is still under debate. Here, we studied the functional evolution of duplicate genes at both macroevolution and microevolution scales using the genomic sequences of eleven *Caenorhabditis* species and 773 *C. elegans* wild isolates. We found that compared to older duplicate genes and single-copy genes, recently duplicated gene copies showed rapid turnover, large genetic diversity, and signs of balancing and positive selection within the species. Young duplicate genes have low basal expression restricted to a few tissues but show highly responsive expression towards pathogenic infections. Recently duplicated genes are enriched in chemosensory perception, protein degradation, and innate immunity, implicating their functions in enhancing adaptability to external perturbations. Importantly, we found that young duplicate genes are rarely essential, while old duplicate genes have the same level of essentiality as singletons, suggesting that essentiality develops over a long time. Together, our work in *C. elegans* demonstrates that natural selection shapes the dynamic evolutionary trajectory of duplicate genes.

**Significance:** The “evolution by gene duplication” theory suggests that gene duplications provide the genetic materials for mutation and selection to act upon, expand the repertoire of molecular functions, and enable evolutionary novelty. Although various models were proposed to describe the fate of duplicate genes, empirical evidence for these models is limited. We analyzed gene duplications in eleven nematode *Caenorhabditis* species and studied the intraspecific variation of these duplicate genes among *C. elegans* wild strains. We found that compared to older duplicate gens and single-copy genes, recently duplicated genes show rapid turnover, large genetic diversity, and strong signs of balancing and positive selection but rarely develop essential functions. Our results describe the evolutionary trajectory of duplicate genes shaped by natural selection.

## Supplementary material for "Dynamic evolution of recently duplicated genes in *Caenorhabditis elegans*": Table S7

### Sheet: SNV
Strain	Geographic location	Grouping	Proportion_1	Proportion_2	Proportion_3	Proportion_4	Proportion_5	Proportion_6	Proportion_7	Proportion_8	Proportion_9	Proportion_10	Proportion_11
AB1	Australia	Europe_1	0.661651	1e-05	1.7e-05	1e-05	1e-05	1e-05	1e-05	0.008069	1e-05	0.330193	1e-05
BRC20067	Asia	Europe_1	0.9999	1e-05	1e-05	1e-05	1e-05	1e-05	1e-05	1e-05	1e-05	1e-05	1e-05
BRC20113	Asia	Europe_1	0.997444	1e-05	0.002466	1e-05	1e-05	1e-05	1e-05	1e-05	1e-05	1e-05	1e-05
CB4852	None	Europe_1	0.85626	1e-05	1e-05	1e-05	1e-05	1e-05	1e-05	1e-05	1e-05	0.14365	1e-05
CX11307	North_America	Europe_1	0.529155	1e-05	0.232238	1e-05	1e-05	0.211382	0.001215	0.005222	1e-05	1e-05	0.020739
DL200	Africa	Europe_1	0.529117	1e-05	1e-05	1e-05	0.049893	1e-05	1e-05	0.032319	1e-05	0.3886	1e-05
ECA1069	South_America	Europe_1	0.577937	1e-05	0.278396	1e-05	1e-05	1e-05	1e-05	1e-05	1e-05	0.143587	1e-05
ECA1070	South_America	Europe_1	0.965349	1e-05	0.034561	1e-05	1e-05	1e-05	1e-05	1e-05	1e-05	1e-05	1e-05
ECA1071	South_America	Europe_1	0.964668	1e-05	0.035242	1e-05	1e-05	1e-05	1e-05	1e-05	1e-05	1e-05	1e-05
ECA1072	South_America	Europe_1	0.965906	1e-05	0.033998	1e-05	1.6e-05	1e-05	1e-05	1e-05	1e-05	1e-05	1e-05
ECA1073	South_America	Europe_1	0.965794	1e-05	0.034116	1e-05	1e-05	1e-05	1e-05	1e-05	1e-05	1e-05	1e-05
ECA1074	South_America	Europe_1	0.9648	1e-05	0.03511	1e-05	1e-05	1e-05	1e-05	1e-05	1e-05	1e-05	1e-05
ECA571	Africa	Europe_1	0.998767	1e-05	0.001142	1e-05	1.1e-05	1e-05	1e-05	1e-05	1e-05	1e-05	1e-05
ECA572	Africa	Europe_1	0.999451	1e-05	0.000459	1e-05	1e-05	1e-05	1e-05	1e-05	1e-05	1e-05	1e-05
ECA589	Europe	Europe_1	0.783456	1e-05	1e-05	1e-05	1e-05	1e-05	1e-05	1e-05	1e-05	0.216454	1e-05
ECA616	Europe	Europe_1	0.639814	1e-05	1e-05	1e-05	0.000103	1e-05	1e-05	1e-05	1e-05	0.360003	1e-05
ED3017	Europe	Europe_1	0.765407	1e-05	1e-05	1e-05	1e-05	1e-05	1e-05	1e-05	1e-05	0.234503	1e-05
ED3046	Africa	Europe_1	0.60412	1e-05	0.078662	1e-05	0.259945	1.1e-05	1.1e-05	1e-05	1e-05	0.057202	1e-05
ED3049	Africa	Europe_1	0.573774	1e-05	0.115162	1e-05	0.250872	1e-05	1e-05	1e-05	1e-05	0.060121	1e-05
ED3073	Africa	Europe_1	0.9999	1e-05	1e-05	1e-05	1e-05	1e-05	1e-05	1e-05	1e-05	1e-05	1e-05
ED3077	Africa	Europe_1	0.782989	1e-05	0.17741	1e-05	0.026564	1.4e-05	1e-05	0.012962	1e-05	1e-05	1e-05
EG4347	North_America	Europe_1	0.811003	1e-05	0.010571	1e-05	1e-05	0.012463	1e-05	1e-05	1e-05	0.165893	1e-05
GXW1	Asia	Europe_1	0.81834	1e-05	0.112531	1e-05	0.03227	1e-05	1e-05	1e-05	1e-05	0.03679	1e-05
JT11398	North_America	Europe_1	0.789885	1e-05	1e-05	1e-05	1e-05	1e-05	1e-05	0.010248	1e-05	0.199787	1e-05
JU1395	Europe	Europe_1	0.788697	1e-05	1e-05	1e-05	1e-05	1e-05	1e-05	1e-05	1e-05	0.211213	1e-05
JU1409	Europe	Europe_1	0.610309	1.5e-05	0.141702	1.1e-05	0.055474	1e-05	1e-05	1e-05	1e-05	0.192439	1e-05
JU1440	Europe	Europe_1	0.804125	1e-05	0.04256	1e-05	1e-05	1e-05	1e-05	0.023331	1e-05	0.129914	1e-05
JU1530	Europe	Europe_1	0.623571	1e-05	1.9e-05	1e-05	1e-05	1e-05	1e-05	1e-05	1e-05	0.37633	1e-05
JU2007	Europe	Europe_1	0.677894	1e-05	0.025898	1e-05	0.255974	1e-05	1e-05	0.000884	1e-05	0.03929	1e-05
JU2464	South_America	Europe_1	0.564288	1e-05	0.243148	1e-05	0.011203	1e-05	1e-05	0.004821	1e-05	0.176479	1e-05
JU2466	South_America	Europe_1	0.999697	1e-05	0.000213	1e-05	1e-05	1e-05	1e-05	1e-05	1e-05	1e-05	1e-05
JU2467	South_America	Europe_1	0.561482	1e-05	0.247562	1e-05	0.016484	1e-05	1e-05	0.002681	1e-05	0.171732	1e-05
JU2468	South_America	Europe_1	0.564106	1e-05	0.244742	1e-05	0.012056	1e-05	1e-05	0.003864	1e-05	0.175173	1e-05
JU2513	Europe	Europe_1	0.713424	1e-05	0.148818	1e-05	0.07293	1e-05	1e-05	1e-05	1e-05	0.064758	1e-05
JU2534	Europe	Europe_1	0.750452	1e-05	1e-05	1e-05	1e-05	1e-05	1e-05	1e-05	1e-05	0.249458	1e-05
JU2619	North_America	Europe_1	0.597277	0.001659	0.281442	1e-05	0.111641	1e-05	0.007921	1e-05	1e-05	1e-05	1e-05
JU2841	None	Europe_1	0.5611	1e-05	1e-05	1e-05	0.211178	1e-05	0.017859	0.034764	1e-05	0.175038	1e-05
JU2906	Europe	Europe_1	0.570257	1e-05	1e-05	1e-05	1e-05	1e-05	1e-05	1e-05	1e-05	0.429653	1e-05
JU2907	Europe	Europe_1	0.570869	1e-05	1e-05	1e-05	1e-05	1e-05	1e-05	1e-05	1e-05	0.429041	1e-05
JU2908	Europe	Europe_1	0.569047	1e-05	1e-05	1e-05	1e-05	1e-05	1e-05	1e-05	1e-05	0.430863	1e-05
JU310	Europe	Europe_1	0.678023	1e-05	1e-05	1e-05	1e-05	1e-05	1e-05	1e-05	1e-05	0.321887	1e-05
JU3125	Europe	Europe_1	0.50604	1.3e-05	0.119275	1e-05	0.216402	1e-05	1e-05	1e-05	1e-05	0.15821	1e-05
JU3128	Europe	Europe_1	0.719285	1e-05	1e-05	1e-05	0.053321	1e-05	1e-05	0.024199	1e-05	0.203126	1e-05
JU3133	Europe	Europe_1	0.812664	1e-05	0.041375	1e-05	1e-05	1e-05	1e-05	0.019772	1e-05	0.12612	1e-05
JU3134	Europe	Europe_1	0.50053	1e-05	0.016318	1e-05	0.1169	1e-05	1e-05	1e-05	1e-05	0.366182	1e-05
JU3135	Europe	Europe_1	0.999824	1e-05	8.6e-05	1e-05	1e-05	1e-05	1e-05	1e-05	1e-05	1e-05	1e-05
JU3144	Africa	Europe_1	0.505701	1e-05	0.091658	1e-05	0.336048	1e-05	1e-05	1e-05	1e-05	0.066523	1e-05
JU3225	Australia	Europe_1	0.84164	1e-05	1e-05	1e-05	1e-05	1e-05	1e-05	1e-05	1e-05	0.15827	1e-05
JU3318	Asia	Europe_1	0.787038	1e-05	0.01461	1e-05	0.170405	1e-05	1e-05	0.027877	1e-05	1e-05	1e-05
JU345	Europe	Europe_1	0.633339	1e-05	1e-05	1e-05	1e-05	1e-05	1e-05	0.017825	1e-05	0.348756	1e-05
JU346	Europe	Europe_1	0.636891	1e-05	1e-05	1e-05	1e-05	1e-05	1e-05	0.015307	1e-05	0.347722	1e-05
JU642	Europe	Europe_1	0.514997	1e-05	0.043106	1e-05	0.09193	1e-05	1e-05	0.003069	1e-05	0.346838	1e-05
MY10	Europe	Europe_1	0.566843	1e-05	1e-05	1e-05	0.417314	1e-05	1e-05	0.015763	1e-05	1e-05	1e-05
MY2022	Europe	Europe_1	0.9999	1e-05	1e-05	1e-05	1e-05	1e-05	1e-05	1e-05	1e-05	1e-05	1e-05
MY2024	Europe	Europe_1	0.999897	1.1e-05	1e-05	1.2e-05	1e-05	1e-05	1e-05	1e-05	1e-05	1e-05	1e-05
MY2042	Europe	Europe_1	0.999891	1e-05	1.9e-05	1e-05	1e-05	1e-05	1e-05	1e-05	1e-05	1e-05	1e-05
MY2078	Europe	Europe_1	0.999897	1.1e-05	1e-05	1e-05	1e-05	1e-05	1.2e-05	1e-05	1e-05	1e-05	1e-05
MY2079	None	Europe_1	0.643591	1e-05	0.356319	1e-05	1e-05	1e-05	1e-05	1e-05	1e-05	1e-05	1e-05
MY2097	Europe	Europe_1	0.999805	1e-05	1.3e-05	1e-05	6.1e-05	1e-05	1e-05	1e-05	1e-05	5e-05	1e-05
MY2138	Europe	Europe_1	0.99986	1e-05	5e-05	1e-05	1e-05	1e-05	1e-05	1e-05	1e-05	1e-05	1e-05
MY2212	Europe	Europe_1	0.582793	1e-05	0.123912	1e-05	1e-05	1e-05	1e-05	1e-05	1e-05	0.293215	1e-05
MY2291	Europe	Europe_1	0.999898	1.2e-05	1e-05	1e-05	1e-05	1e-05	1.1e-05	1e-05	1e-05	1e-05	1e-05
MY2344	Europe	Europe_1	0.9999	1e-05	1e-05	1e-05	1e-05	1e-05	1e-05	1e-05	1e-05	1e-05	1e-05
MY2347	Europe	Europe_1	0.9999	1e-05	1e-05	1e-05	1e-05	1e-05	1e-05	1e-05	1e-05	1e-05	1e-05
MY2373	Europe	Europe_1	0.999869	1e-05	4.1e-05	1e-05	1e-05	1e-05	1e-05	1e-05	1e-05	1e-05	1e-05
MY2406	Europe	Europe_1	0.999837	1e-05	7.3e-05	1e-05	1e-05	1e-05	1e-05	1e-05	1e-05	1e-05	1e-05
MY2479	Europe	Europe_1	0.99988	1e-05	2.9e-05	1e-05	1e-05	1e-05	1e-05	1e-05	1e-05	1.1e-05	1e-05
MY2530	Europe	Europe_1	0.999839	1.8e-05	5.6e-05	1e-05	1e-05	1e-05	1.7e-05	1e-05	1e-05	1e-05	1e-05
MY2532	Europe	Europe_1	0.9999	1e-05	1e-05	1e-05	1e-05	1e-05	1e-05	1e-05	1e-05	1e-05	1e-05
MY2535	Europe	Europe_1	0.9999	1e-05	1e-05	1e-05	1e-05	1e-05	1e-05	1e-05	1e-05	1e-05	1e-05
MY2585	Europe	Europe_1	0.999894	1e-05	1.6e-05	1e-05	1e-05	1e-05	1e-05	1e-05	1e-05	1e-05	1e-05
MY2623	Europe	Europe_1	0.99989	1e-05	2e-05	1e-05	1e-05	1e-05	1e-05	1e-05	1e-05	1e-05	1e-05
MY2630	Europe	Europe_1	0.999899	1.1e-05	1e-05	1e-05	1e-05	1e-05	1e-05	1e-05	1e-05	1e-05	1e-05
MY2635	Europe	Europe_1	0.9999	1e-05	1e-05	1e-05	1e-05	1e-05	1e-05	1e-05	1e-05	1e-05	1e-05
MY2636	Europe	Europe_1	0.9999	1e-05	1e-05	1e-05	1e-05	1e-05	1e-05	1e-05	1e-05	1e-05	1e-05
MY2640	Europe	Europe_1	0.999878	1.1e-05	1.8e-05	1.1e-05	1.4e-05	1.5e-05	1.1e-05	1e-05	1.3e-05	1e-05	1e-05
MY2679	Europe	Europe_1	0.9999	1e-05	1e-05	1e-05	1e-05	1e-05	1e-05	1e-05	1e-05	1e-05	1e-05
MY2681	Europe	Europe_1	0.999889	2e-05	1e-05	1e-05	1e-05	1e-05	1.2e-05	1e-05	1e-05	1e-05	1e-05
MY2684	Europe	Europe_1	0.999848	1.9e-05	5.1e-05	1.2e-05	1e-05	1e-05	1e-05	1e-05	1e-05	1e-05	1e-05
MY2685	Europe	Europe_1	0.892627	1e-05	0.107283	1e-05	1e-05	1e-05	1e-05	1e-05	1e-05	1e-05	1e-05
MY2688	Europe	Europe_1	0.999872	1e-05	3.8e-05	1e-05	1e-05	1e-05	1e-05	1e-05	1e-05	1e-05	1e-05
MY2689	Europe	Europe_1	0.999897	1e-05	1e-05	1e-05	1e-05	1.3e-05	1e-05	1e-05	1e-05	1e-05	1e-05
MY2691	Europe	Europe_1	0.999898	1e-05	1e-05	1.2e-05	1e-05	1e-05	1e-05	1e-05	1e-05	1e-05	1e-05
MY2693	Europe	Europe_1	0.892419	1e-05	0.107491	1e-05	1e-05	1e-05	1e-05	1e-05	1e-05	1e-05	1e-05
MY2713	Europe	Europe_1	0.9999	1e-05	1e-05	1e-05	1e-05	1e-05	1e-05	1e-05	1e-05	1e-05	1e-05
MY2719	Europe	Europe_1	0.895554	1e-05	0.104356	1e-05	1e-05	1e-05	1e-05	1e-05	1e-05	1e-05	1e-05
MY589	Europe	Europe_1	0.999872	1e-05	3.8e-05	1e-05	1e-05	1e-05	1e-05	1e-05	1e-05	1e-05	1e-05
MY679	Europe	Europe_1	0.644403	1e-05	0.355507	1e-05	1e-05	1e-05	1e-05	1e-05	1e-05	1e-05	1e-05
MY684	Europe	Europe_1	0.999899	1.1e-05	1e-05	1e-05	1e-05	1e-05	1e-05	1e-05	1e-05	1e-05	1e-05
MY741	Europe	Europe_1	0.9999	1e-05	1e-05	1e-05	1e-05	1e-05	1e-05	1e-05	1e-05	1e-05	1e-05
MY803	Europe	Europe_1	0.9999	1e-05	1e-05	1e-05	1e-05	1e-05	1e-05	1e-05	1e-05	1e-05	1e-05
MY881	Europe	Europe_1	0.9999	1e-05	1e-05	1e-05	1e-05	1e-05	1e-05	1e-05	1e-05	1e-05	1e-05
MY882	Europe	Europe_1	0.999899	1e-05	1e-05	1e-05	1e-05	1.1e-05	1e-05	1e-05	1e-05	1e-05	1e-05
MY887	Europe	Europe_1	0.999891	1e-05	1.9e-05	1e-05	1e-05	1e-05	1e-05	1e-05	1e-05	1e-05	1e-05
MY920	Europe	Europe_1	0.999877	1e-05	1e-05	1e-05	1e-05	1e-05	1e-05	3.3e-05	1e-05	1e-05	1e-05
MY990	Europe	Europe_1	0.9999	1e-05	1e-05	1e-05	1e-05	1e-05	1e-05	1e-05	1e-05	1e-05	1e-05
MY991	Europe	Europe_1	0.647647	1e-05	0.352263	1e-05	1e-05	1e-05	1e-05	1e-05	1e-05	1e-05	1e-05
NIC1	Europe	Europe_1	0.734395	1e-05	1e-05	1e-05	0.079261	1e-05	1e-05	1e-05	1e-05	0.186264	1e-05
NIC1119	South_America	Europe_1	0.614074	1e-05	0.126982	1e-05	0.152735	0.006192	0.010327	0.027494	1e-05	0.062155	1e-05
NIC1779	Europe	Europe_1	0.746044	1e-05	1e-05	1e-05	0.180748	1e-05	1e-05	1e-05	1e-05	0.073127	1e-05
NIC2	Europe	Europe_1	0.693189	1e-05	1e-05	1e-05	1e-05	1e-05	1e-05	1e-05	1e-05	0.306721	1e-05
NIC207	Europe	Europe_1	0.688983	1e-05	1e-05	1e-05	1e-05	1e-05	1e-05	1e-05	1e-05	0.310927	1e-05
NIC255	Europe	Europe_1	0.661413	1e-05	1e-05	1e-05	1e-05	1e-05	1e-05	1e-05	1e-05	0.338497	1e-05
NIC508	Europe	Europe_1	0.9999	1e-05	1e-05	1e-05	1e-05	1e-05	1e-05	1e-05	1e-05	1e-05	1e-05
NIC511	Europe	Europe_1	0.670851	1e-05	1e-05	1e-05	0.073866	1e-05	1e-05	0.031881	1e-05	0.223333	1e-05
NIC512	Europe	Europe_1	0.999898	1e-05	1e-05	1e-05	1e-05	1.2e-05	1e-05	1e-05	1e-05	1e-05	1e-05
NIC515	Europe	Europe_1	0.57551	1e-05	1e-05	1e-05	0.4244	1e-05	1e-05	1e-05	1e-05	1e-05	1e-05
NIC528	Europe	Europe_1	0.799873	1e-05	1e-05	1e-05	0.175809	1e-05	1e-05	0.000106	1e-05	0.024142	1e-05
NIC529	Europe	Europe_1	0.508003	1e-05	0.237029	1e-05	0.024534	1e-05	1e-05	1e-05	1e-05	0.230363	1e-05
PB303	None	Europe_1	0.913114	1e-05	0.086796	1e-05	1e-05	1e-05	1e-05	1e-05	1e-05	1e-05	1e-05
PX179	North_America	Europe_1	0.79575	1e-05	1e-05	1e-05	1e-05	1e-05	1e-05	1e-05	1e-05	0.20416	1e-05
QG2818	Australia	Europe_1	0.999072	1.1e-05	0.000837	1e-05	1e-05	1e-05	1e-05	1e-05	1e-05	1e-05	1e-05
QG2824	Australia	Europe_1	0.551618	1e-05	0.448292	1e-05	1e-05	1e-05	1e-05	1e-05	1e-05	1e-05	1e-05
QG2843	Australia	Europe_1	0.999891	1e-05	1.9e-05	1e-05	1e-05	1e-05	1e-05	1e-05	1e-05	1e-05	1e-05
QG2850	Australia	Europe_1	0.930705	1e-05	1e-05	1e-05	0.069205	1e-05	1e-05	1e-05	1e-05	1e-05	1e-05
QG2851	Australia	Europe_1	0.930149	1e-05	8.4e-05	1e-05	0.069687	1e-05	1e-05	1e-05	1e-05	1e-05	1e-05
QG2852	Australia	Europe_1	0.705693	1.1e-05	1.1e-05	1e-05	0.294196	1e-05	1e-05	2.9e-05	1e-05	1e-05	1e-05
QG2853	Australia	Europe_1	0.705526	1e-05	1e-05	1e-05	0.294384	1e-05	1e-05	1e-05	1e-05	1e-05	1e-05
QG2854	Australia	Europe_1	0.705116	1e-05	1e-05	1e-05	0.294794	1e-05	1e-05	1e-05	1e-05	1e-05	1e-05
QG2855	Australia	Europe_1	0.683395	1e-05	1.9e-05	1e-05	0.316506	1e-05	1e-05	1e-05	1e-05	1e-05	1e-05
QG2856	Australia	Europe_1	0.705279	1e-05	1.6e-05	1e-05	0.294625	1e-05	1e-05	1e-05	1e-05	1e-05	1e-05
QG2857	Australia	Europe_1	0.653735	1.2e-05	0.00023	1e-05	0.345952	1e-05	1e-05	1e-05	1e-05	1e-05	1e-05
QG2858	Australia	Europe_1	0.705763	1e-05	1.1e-05	1e-05	0.294146	1e-05	1e-05	1e-05	1e-05	1e-05	1e-05
QG2859	Australia	Europe_1	0.706303	1e-05	1e-05	1e-05	0.293607	1e-05	1e-05	1e-05	1e-05	1e-05	1e-05
QG2872	Australia	Europe_1	0.686202	1e-05	6.5e-05	1e-05	0.313653	1e-05	1e-05	1e-05	1e-05	1e-05	1e-05
QG2873	Australia	Europe_1	0.685396	1e-05	7.1e-05	1e-05	0.314453	1e-05	1e-05	1e-05	1e-05	1e-05	1e-05
QG2874	Australia	Europe_1	0.674917	1e-05	1.6e-05	1e-05	0.324987	1e-05	1e-05	1e-05	1e-05	1e-05	1e-05
QG2875	Australia	Europe_1	0.609063	1e-05	1e-05	1e-05	0.326089	1e-05	1e-05	0.064768	1e-05	1e-05	1e-05
QG2876	Australia	Europe_1	0.61015	1e-05	1e-05	1e-05	0.325591	1e-05	1e-05	0.064179	1e-05	1e-05	1e-05
QG2877	Australia	Europe_1	0.587547	1e-05	1e-05	1e-05	0.412363	1e-05	1e-05	1e-05	1e-05	1e-05	1e-05
QG2878	Australia	Europe_1	0.588853	1e-05	1e-05	1e-05	0.411057	1e-05	1e-05	1e-05	1e-05	1e-05	1e-05
QG2927	Australia	Europe_1	0.99948	1.7e-05	0.000423	1e-05	1e-05	1e-05	1e-05	1e-05	1e-05	1e-05	1e-05
QG2928	Australia	Europe_1	0.999773	1e-05	0.000137	1e-05	1e-05	1e-05	1e-05	1e-05	1e-05	1e-05	1e-05
QG2931	Australia	Europe_1	0.999762	1.2e-05	0.000146	1e-05	1e-05	1e-05	1e-05	1e-05	1e-05	1e-05	1e-05
QG2932	Australia	Europe_1	0.999751	1e-05	0.000159	1e-05	1e-05	1e-05	1e-05	1e-05	1e-05	1e-05	1e-05
QG536	North_America	Europe_1	0.574846	1e-05	0.425064	1e-05	1e-05	1e-05	1e-05	1e-05	1e-05	1e-05	1e-05
QG537	North_America	Europe_1	0.574446	1e-05	0.425464	1e-05	1e-05	1e-05	1e-05	1e-05	1e-05	1e-05	1e-05
QG538	North_America	Europe_1	0.57252	1e-05	0.42739	1e-05	1e-05	1e-05	1e-05	1e-05	1e-05	1e-05	1e-05
QW947	South_America	Europe_1	0.723939	1e-05	1e-05	1e-05	0.198775	1e-05	0.002906	0.038798	1e-05	1e-05	0.035522
RC301	Europe	Europe_1	0.9999	1e-05	1e-05	1e-05	1e-05	1e-05	1e-05	1e-05	1e-05	1e-05	1e-05
WN2002	Europe	Europe_1	0.594363	1e-05	1.1e-05	1e-05	0.181413	1e-05	1e-05	1e-05	1e-05	0.224144	1e-05
WN2068	Europe	Europe_1	0.728938	1e-05	0.172914	1e-05	0.04267	1e-05	1e-05	1e-05	1e-05	0.055408	1e-05
WN2071	Europe	Europe_1	0.72522	1e-05	0.176845	1e-05	0.044289	1e-05	1e-05	1.4e-05	1e-05	0.053573	1e-05
WN2076	None	Europe_1	0.999659	1e-05	1e-05	1e-05	1e-05	1e-05	1e-05	1e-05	1e-05	0.000251	1e-05
XZ2018	None	Europe_1	0.864615	1e-05	0.000438	1e-05	1e-05	1e-05	1e-05	1e-05	1e-05	0.134867	1e-05
XZ2020	North_America	Europe_1	0.596537	0.001364	0.16639	1e-05	0.023226	0.109088	0.053725	0.038779	1e-05	0.010861	1e-05
XZ2210	None	Europe_1	0.999361	1e-05	8.7e-05	1e-05	1e-05	1e-05	1e-05	1e-05	1e-05	0.000472	1e-05
AB4	Australia	Europe_2	1e-05	1e-05	0.9999	1e-05	1e-05	1e-05	1e-05	1e-05	1e-05	1e-05	1e-05
BRC20263	Australia	Europe_2	0.048439	1e-05	0.790961	1e-05	0.087578	1e-05	1e-05	0.072952	1e-05	1e-05	1e-05
CB4854	North_America	Europe_2	0.440269	1e-05	0.532521	1e-05	1e-05	0.003455	1e-05	0.012482	0.011213	1e-05	1e-05
CX11262	North_America	Europe_2	1e-05	1e-05	0.552081	1e-05	1e-05	0.447829	1e-05	1e-05	1e-05	1e-05	1e-05
CX11264	North_America	Europe_2	1e-05	0.011755	0.516499	1e-05	1e-05	0.471667	1e-05	1e-05	1e-05	1e-05	1e-05
CX11271	North_America	Europe_2	0.433304	1e-05	0.558705	1e-05	1e-05	1e-05	1e-05	1e-05	1e-05	0.007911	1e-05
CX11285	North_America	Europe_2	1e-05	1e-05	0.705583	1e-05	1e-05	0.246334	1e-05	0.042121	1e-05	0.005893	1e-05
CX11292	North_America	Europe_2	0.137098	1e-05	0.862812	1e-05	1e-05	1e-05	1e-05	1e-05	1e-05	1e-05	1e-05
CX11314	North_America	Europe_2	1e-05	1e-05	0.820758	1e-05	1e-05	0.179152	1e-05	1e-05	1e-05	1e-05	1e-05
CX11315	North_America	Europe_2	0.071572	1e-05	0.654987	1e-05	1e-05	0.237692	1e-05	0.008761	1e-05	0.026929	1e-05
DL226	North_America	Europe_2	0.022293	1e-05	0.732111	1e-05	0.03908	0.159438	1e-05	1e-05	1e-05	0.047017	1e-05
ECA245	North_America	Europe_2	0.082122	1e-05	0.917788	1e-05	1e-05	1e-05	1e-05	1e-05	1e-05	1e-05	1e-05
ECA246	North_America	Europe_2	0.081113	1e-05	0.918797	1e-05	1e-05	1e-05	1e-05	1e-05	1e-05	1e-05	1e-05
ECA248	North_America	Europe_2	0.114348	1e-05	0.815476	1e-05	1e-05	0.070096	1e-05	1e-05	1e-05	1e-05	1e-05
ECA249	North_America	Europe_2	1e-05	1e-05	0.9999	1e-05	1e-05	1e-05	1e-05	1e-05	1e-05	1e-05	1e-05
ECA250	North_America	Europe_2	1e-05	1e-05	0.9999	1e-05	1e-05	1e-05	1e-05	1e-05	1e-05	1e-05	1e-05
ECA251	North_America	Europe_2	1e-05	1e-05	0.9999	1e-05	1e-05	1e-05	1e-05	1e-05	1e-05	1e-05	1e-05
ECA259	None	Europe_2	1e-05	1e-05	0.64576	1e-05	1e-05	0.35415	1e-05	1e-05	1e-05	1e-05	1e-05
ECA349	North_America	Europe_2	1e-05	1.5e-05	0.803253	1e-05	1e-05	0.196651	1e-05	1e-05	1e-05	1e-05	1e-05
ECA350	North_America	Europe_2	1e-05	1.5e-05	0.805482	1e-05	1e-05	0.194423	1e-05	1e-05	1e-05	1e-05	1e-05
ECA640	North_America	Europe_2	0.166093	1e-05	0.577571	1e-05	1e-05	0.256256	1e-05	1e-05	1e-05	1e-05	1e-05
ECA922	Hawaii	Europe_2	1e-05	1e-05	0.924068	1e-05	0.07556	0.000292	1e-05	1e-05	1e-05	1e-05	1e-05
ECA923	Hawaii	Europe_2	1e-05	1e-05	0.922445	1e-05	0.077305	0.00017	1e-05	1e-05	1e-05	1e-05	1e-05
ECA924	Hawaii	Europe_2	1e-05	1e-05	0.922811	1e-05	0.076948	0.000161	1e-05	1e-05	1e-05	1e-05	1e-05
ECA925	Hawaii	Europe_2	1e-05	1e-05	0.923717	1e-05	0.076058	0.000146	1e-05	1e-05	1e-05	1e-05	1e-05
ECA926	Hawaii	Europe_2	1e-05	1.9e-05	0.844956	1e-05	0.001389	0.152619	0.000957	1e-05	1e-05	1e-05	1e-05
ECA927	Hawaii	Europe_2	1e-05	1e-05	0.923065	1e-05	0.0767	0.000155	1e-05	1e-05	1e-05	1e-05	1e-05
ECA928	Hawaii	Europe_2	1e-05	1e-05	0.843287	1.9e-05	0.002427	0.153187	0.00102	1e-05	1e-05	1e-05	1e-05
ECA930	Asia	Europe_2	0.04392	1e-05	0.948234	1e-05	0.007756	1e-05	1e-05	1.9e-05	1e-05	1e-05	1e-05
ED3005	Europe	Europe_2	1.1e-05	1.9e-05	0.999881	1e-05	1e-05	1e-05	1.3e-05	1.6e-05	1e-05	1e-05	1e-05
ED3011	Europe	Europe_2	1e-05	1e-05	0.9999	1e-05	1e-05	1e-05	1e-05	1e-05	1e-05	1e-05	1e-05
EG4946	North_America	Europe_2	0.376581	1e-05	0.623329	1e-05	1e-05	1e-05	1e-05	1e-05	1e-05	1e-05	1e-05
JU1088	Asia	Europe_2	0.472732	1e-05	0.527177	1e-05	1e-05	1e-05	1e-05	1e-05	1e-05	1.1e-05	1e-05
JU1172	South_America	Europe_2	0.168677	1e-05	0.831233	1e-05	1e-05	1e-05	1e-05	1e-05	1e-05	1e-05	1e-05
JU1960	None	Europe_2	1e-05	1e-05	0.999897	1e-05	1e-05	1.3e-05	1e-05	1e-05	1e-05	1e-05	1e-05
JU2016	North_America	Europe_2	0.195812	1e-05	0.804098	1e-05	1e-05	1e-05	1e-05	1e-05	1e-05	1e-05	1e-05
JU2017	North_America	Europe_2	0.090469	1e-05	0.626956	1e-05	1e-05	0.099693	0.02506	0.039616	1e-05	0.118156	1e-05
JU2578	Europe	Europe_2	0.189948	1e-05	0.727422	1e-05	0.00021	1e-05	1e-05	1e-05	1e-05	0.082351	1e-05
JU2581	Europe	Europe_2	0.118082	1e-05	0.500579	1e-05	1e-05	0.238879	1e-05	1e-05	1e-05	0.14239	1e-05
JU2811	Australia	Europe_2	0.083848	1e-05	0.552867	1e-05	0.250292	0.013676	1.7e-05	0.09925	1e-05	1e-05	1e-05
JU2838	North_America	Europe_2	0.127271	0.006191	0.506823	1e-05	0.147024	0.146141	0.008623	0.057887	1e-05	1e-05	1e-05
JU2862	Europe	Europe_2	0.197951	1e-05	0.577084	1e-05	0.092493	1e-05	1e-05	1e-05	1e-05	0.132402	1e-05
JU2866	North_America	Europe_2	0.033398	1.6e-05	0.788283	1e-05	1e-05	0.178234	1e-05	1e-05	1e-05	1e-05	1e-05
JU3282	Europe	Europe_2	0.30226	1e-05	0.69765	1e-05	1e-05	1e-05	1e-05	1e-05	1e-05	1e-05	1e-05
JU830	Europe	Europe_2	0.393126	1e-05	0.537743	1e-05	0.04426	1e-05	1e-05	1e-05	1e-05	0.024801	1e-05
KR314	North_America	Europe_2	0.270202	1.5e-05	0.574756	1e-05	1e-05	0.032936	1e-05	1e-05	1e-05	0.122032	1e-05
MY1	Europe	Europe_2	0.280024	1e-05	0.601295	1e-05	0.118593	1e-05	1e-05	1e-05	1e-05	1.8e-05	1e-05
MY18	Europe	Europe_2	1e-05	1e-05	0.635497	1e-05	0.158717	1e-05	1e-05	1e-05	1e-05	0.205706	1e-05
MY2099	Europe	Europe_2	1e-05	1e-05	0.700738	1e-05	1e-05	1.9e-05	1e-05	1e-05	1e-05	0.299163	1e-05
MY2109	Europe	Europe_2	0.199541	1e-05	0.592373	1e-05	1e-05	1e-05	1e-05	1e-05	1e-05	0.208006	1e-05
MY2692	Europe	Europe_2	0.200322	1e-05	0.592026	1e-05	1e-05	3.9e-05	1e-05	1e-05	1e-05	0.207543	1e-05
MY2741	Europe	Europe_2	0.202265	1e-05	0.590358	1e-05	1e-05	1e-05	1e-05	1e-05	1e-05	0.207297	1e-05
MY518	Europe	Europe_2	1e-05	1e-05	0.9999	1e-05	1e-05	1e-05	1e-05	1e-05	1e-05	1e-05	1e-05
MY538	Europe	Europe_2	1e-05	1e-05	0.699742	1e-05	1e-05	1e-05	1e-05	1e-05	1e-05	0.300168	1e-05
MY673	Europe	Europe_2	1e-05	1e-05	0.704453	1e-05	1e-05	1e-05	1e-05	1e-05	1e-05	0.295457	1e-05
MY795	Europe	Europe_2	1e-05	1e-05	0.701793	1e-05	1e-05	8.4e-05	1e-05	1e-05	1e-05	0.298043	1e-05
NIC1812	Europe	Europe_2	0.17692	1e-05	0.505988	1e-05	0.289934	1.1e-05	1e-05	0.027088	1e-05	1e-05	1e-05
NIC232	Europe	Europe_2	0.466451	0.02285	0.50543	1e-05	1e-05	1e-05	1e-05	1e-05	1e-05	0.005199	1e-05
NIC267	Europe	Europe_2	0.009981	1e-05	0.807863	1e-05	0.085792	1e-05	1e-05	1e-05	1e-05	0.096293	1e-05
NIC270	Europe	Europe_2	0.009151	1e-05	0.80584	1e-05	0.091648	1e-05	1e-05	1e-05	1e-05	0.093291	1e-05
NIC274	Europe	Europe_2	1e-05	1e-05	0.521017	1e-05	0.282179	1e-05	1e-05	1e-05	1e-05	0.196723	1e-05
NIC275	Europe	Europe_2	0.185871	1e-05	0.563807	1e-05	0.133175	1e-05	1e-05	1e-05	1e-05	0.117076	1e-05
NIC276	Europe	Europe_2	0.015739	1e-05	0.835792	1e-05	0.029003	1e-05	1e-05	1e-05	1e-05	0.119395	1e-05
NIC513	Europe	Europe_2	0.146914	1e-05	0.504662	1e-05	0.348344	1e-05	1e-05	1e-05	1e-05	1e-05	1e-05
QG2812	Australia	Europe_2	0.141885	1e-05	0.648421	1e-05	1e-05	1e-05	1e-05	1e-05	1e-05	0.209613	1e-05
QG2813	Australia	Europe_2	0.141835	1e-05	0.649152	1e-05	1e-05	1e-05	1e-05	1e-05	1e-05	0.208932	1e-05
QG2823	Australia	Europe_2	0.495864	1e-05	0.504046	1e-05	1e-05	1e-05	1e-05	1e-05	1e-05	1e-05	1e-05
QG2826	Australia	Europe_2	0.496519	1e-05	0.503391	1e-05	1e-05	1e-05	1e-05	1e-05	1e-05	1e-05	1e-05
QG2827	Australia	Europe_2	1e-05	1e-05	0.564884	1e-05	0.263067	0.000281	1e-05	0.076347	1e-05	0.095361	1e-05
QG2828	Australia	Europe_2	1e-05	1e-05	0.664663	1e-05	0.267846	5.7e-05	1e-05	0.056729	1e-05	0.010645	1e-05
QG2829	Australia	Europe_2	1e-05	1e-05	0.564585	1e-05	0.264237	1e-05	1e-05	0.076631	1e-05	0.094478	1e-05
QG2830	Australia	Europe_2	1e-05	0.052717	0.550935	1e-05	0.33938	1e-05	1e-05	1e-05	1e-05	0.056899	1e-05
QG2831	Australia	Europe_2	1e-05	0.052603	0.550917	1e-05	0.339534	1e-05	1e-05	1e-05	1e-05	0.056876	1e-05
QG2832	Australia	Europe_2	1e-05	0.053061	0.551456	1e-05	0.337909	1e-05	1e-05	1e-05	1e-05	0.057505	1e-05
QG2833	Australia	Europe_2	1e-05	0.052704	0.551275	1e-05	0.338832	1e-05	1e-05	1e-05	1e-05	0.057119	1e-05
QG2834	Australia	Europe_2	0.206392	0.067935	0.526481	1e-05	0.199122	1e-05	1e-05	1e-05	1e-05	1e-05	1e-05
QG2835	Australia	Europe_2	0.20614	0.067691	0.526191	1e-05	0.199908	1e-05	1e-05	1e-05	1e-05	1e-05	1e-05
QG2836	Australia	Europe_2	1e-05	0.04021	0.618547	1e-05	0.248105	1e-05	1e-05	1e-05	1e-05	0.093068	1e-05
QG2837	Australia	Europe_2	0.188619	0.055385	0.52617	1e-05	0.229756	1e-05	1e-05	1e-05	1e-05	1e-05	1e-05
QG2838	Australia	Europe_2	0.236852	1e-05	0.614973	1e-05	0.109052	1e-05	0.039053	1e-05	1e-05	1e-05	1e-05
QG2839	Australia	Europe_2	1e-05	1e-05	0.9999	1e-05	1e-05	1e-05	1e-05	1e-05	1e-05	1e-05	1e-05
QG2840	Australia	Europe_2	1e-05	1e-05	0.9999	1e-05	1e-05	1e-05	1e-05	1e-05	1e-05	1e-05	1e-05
QG2841	Australia	Europe_2	1e-05	1e-05	0.999646	1e-05	1e-05	1e-05	1e-05	1e-05	1e-05	0.000264	1e-05
QG2842	Australia	Europe_2	1e-05	1e-05	0.9999	1e-05	1e-05	1e-05	1e-05	1e-05	1e-05	1e-05	1e-05
QG2844	Australia	Europe_2	1e-05	0.018937	0.616014	1e-05	0.260677	1e-05	0.085579	0.018733	1e-05	1e-05	1e-05
QG2845	Australia	Europe_2	1e-05	0.019117	0.616246	1e-05	0.260576	1e-05	0.085199	0.018803	1e-05	1e-05	1e-05
QG2846	Australia	Europe_2	1e-05	0.018532	0.616747	1e-05	0.260373	1e-05	0.085511	0.018776	1e-05	1e-05	1e-05
QG557	North_America	Europe_2	1e-05	1e-05	0.740865	1e-05	1e-05	0.259043	1e-05	1e-05	1e-05	1.2e-05	1e-05
QX1212	North_America	Europe_2	1e-05	0.023522	0.976108	1e-05	1e-05	0.000289	1e-05	1e-05	1e-05	1e-05	1e-05
QX1213	North_America	Europe_2	1e-05	0.023541	0.976237	1e-05	1e-05	0.000142	1e-05	1e-05	1e-05	1e-05	1e-05
QX1214	North_America	Europe_2	1e-05	0.023758	0.976152	1e-05	1e-05	1e-05	1e-05	1e-05	1e-05	1e-05	1e-05
QX1233	North_America	Europe_2	0.09234	1e-05	0.723936	1e-05	1e-05	0.183643	1e-05	1e-05	1e-05	1e-05	1e-05
TWN2530	None	Europe_2	1e-05	1e-05	0.9999	1e-05	1e-05	1e-05	1e-05	1e-05	1e-05	1e-05	1e-05
TWN2542	None	Europe_2	1e-05	1e-05	0.9999	1e-05	1e-05	1e-05	1e-05	1e-05	1e-05	1e-05	1e-05
TWN2794	None	Europe_2	1e-05	1e-05	0.9999	1e-05	1e-05	1e-05	1e-05	1e-05	1e-05	1e-05	1e-05
TWN2803	None	Europe_2	1e-05	1e-05	0.9999	1e-05	1e-05	1e-05	1e-05	1e-05	1e-05	1e-05	1e-05
WN2033	Europe	Europe_2	0.13501	1e-05	0.8649	1e-05	1e-05	1e-05	1e-05	1e-05	1e-05	1e-05	1e-05
WN2035	Europe	Europe_2	0.137374	1e-05	0.862536	1e-05	1e-05	1e-05	1e-05	1e-05	1e-05	1e-05	1e-05
WN2039	Europe	Europe_2	0.136166	1e-05	0.863744	1e-05	1e-05	1e-05	1e-05	1e-05	1e-05	1e-05	1e-05
XZ1515	Hawaii	Europe_2	1e-05	1e-05	0.819475	1e-05	1e-05	0.180433	1.3e-05	1e-05	1e-05	1e-05	1e-05
XZ1672	North_America	Europe_2	0.1598	1e-05	0.786878	1e-05	1e-05	1e-05	1e-05	1e-05	1e-05	0.053243	1e-05
XZ1734	South_America	Europe_2	0.087276	1e-05	0.661359	1e-05	0.251285	1e-05	1e-05	1e-05	1e-05	1e-05	1e-05
XZ1756	North_America	Europe_2	1e-05	1e-05	0.862783	1e-05	1e-05	0.134919	1e-05	1e-05	1e-05	0.002218	1e-05
EG4724	Europe	Europe_3	0.223991	1e-05	0.117635	1e-05	0.628604	1e-05	1e-05	1e-05	1e-05	0.0297	1e-05
EG4725	Europe	Europe_3	0.172229	1e-05	1e-05	1e-05	0.803822	1e-05	1e-05	1e-05	1e-05	0.023869	1e-05
JU1400	Europe	Europe_3	0.409385	1e-05	1e-05	1e-05	0.50962	1e-05	1e-05	1e-05	1e-05	0.080915	1e-05
JU2316	Europe	Europe_3	1e-05	1e-05	1e-05	1e-05	0.9999	1e-05	1e-05	1e-05	1e-05	1e-05	1e-05
JU2519	Europe	Europe_3	1e-05	1e-05	1e-05	1e-05	0.9999	1e-05	1e-05	1e-05	1e-05	1e-05	1e-05
JU2522	Europe	Europe_3	0.307886	1e-05	0.045816	1e-05	0.646218	1e-05	1e-05	1e-05	1e-05	1e-05	1e-05
JU2526	Europe	Europe_3	1e-05	1e-05	1e-05	1e-05	0.9999	1e-05	1e-05	1e-05	1e-05	1e-05	1e-05
JU258	Europe	Europe_3	1e-05	0.00204	0.004742	1e-05	0.910993	1e-05	1e-05	0.012063	1e-05	0.070102	1e-05
JU2586	Europe	Europe_3	0.370772	1e-05	1e-05	1e-05	0.594725	1e-05	1e-05	0.034423	1e-05	1e-05	1e-05
JU3166	Africa	Europe_3	0.179173	0.012181	0.116892	1e-05	0.660087	1e-05	1e-05	0.031608	1e-05	1e-05	1e-05
JU3167	Africa	Europe_3	0.033732	1e-05	1e-05	1e-05	0.84891	1e-05	0.004653	0.05856	1e-05	0.054085	1e-05
JU3169	Africa	Europe_3	1e-05	1e-05	0.238278	1e-05	0.761632	1e-05	1e-05	1e-05	1e-05	1e-05	1e-05
JU775	Europe	Europe_3	1e-05	1e-05	1e-05	1e-05	0.9999	1e-05	1e-05	1e-05	1e-05	1e-05	1e-05
JU782	Europe	Europe_3	1e-05	1e-05	1e-05	1e-05	0.916424	1e-05	1e-05	1e-05	1e-05	0.083486	1e-05
NIC1780	Europe	Europe_3	1e-05	0.014751	0.045207	1e-05	0.50159	0.438381	1e-05	1e-05	1e-05	1e-05	1e-05
NIC1783	Europe	Europe_3	0.031269	1.2e-05	0.17687	1e-05	0.791777	1.3e-05	1e-05	1e-05	1e-05	1e-05	1e-05
NIC1785	Europe	Europe_3	0.042304	1e-05	0.036467	1e-05	0.524117	0.387756	1e-05	1e-05	1e-05	0.009296	1e-05
NIC1786	Europe	Europe_3	1e-05	1e-05	1e-05	1e-05	0.9999	1e-05	1e-05	1e-05	1e-05	1e-05	1e-05
NIC1788	Europe	Europe_3	1e-05	1e-05	1e-05	1e-05	0.999899	1e-05	1e-05	1.1e-05	1e-05	1e-05	1e-05
NIC1789	Europe	Europe_3	1e-05	1e-05	1e-05	1e-05	0.9999	1e-05	1e-05	1e-05	1e-05	1e-05	1e-05
NIC1793	Europe	Europe_3	0.002421	1e-05	1e-05	1e-05	0.997489	1e-05	1e-05	1e-05	1e-05	1e-05	1e-05
NIC1794	Europe	Europe_3	0.001798	1e-05	1e-05	1e-05	0.998112	1e-05	1e-05	1e-05	1e-05	1e-05	1e-05
NIC1795	Europe	Europe_3	1.9e-05	1e-05	1e-05	1e-05	0.99989	1e-05	1e-05	1.1e-05	1e-05	1e-05	1e-05
NIC1796	Europe	Europe_3	1e-05	0.014756	1.4e-05	1e-05	0.907203	0.077955	1e-05	1e-05	1e-05	1.2e-05	1e-05
NIC1797	Europe	Europe_3	1e-05	0.031384	1e-05	1e-05	0.968526	1e-05	1e-05	1e-05	1e-05	1e-05	1e-05
NIC1798	Europe	Europe_3	1e-05	0.031063	1e-05	1e-05	0.968847	1e-05	1e-05	1e-05	1e-05	1e-05	1e-05
NIC1799	Europe	Europe_3	1e-05	1e-05	1e-05	1e-05	0.9999	1e-05	1e-05	1e-05	1e-05	1e-05	1e-05
NIC1801	Europe	Europe_3	1e-05	1e-05	1e-05	1e-05	0.756873	0.241991	0.001056	1e-05	1e-05	1e-05	1e-05
NIC1802	Europe	Europe_3	1e-05	1e-05	0.023034	1e-05	0.976876	1e-05	1e-05	1e-05	1e-05	1e-05	1e-05
NIC1803	Africa	Europe_3	0.369893	1e-05	0.000752	1e-05	0.629275	1e-05	1e-05	1e-05	1e-05	1e-05	1e-05
NIC1805	Africa	Europe_3	0.371028	1e-05	1e-05	1e-05	0.628882	1e-05	1e-05	1e-05	1e-05	1e-05	1e-05
NIC1811	Africa	Europe_3	0.398723	1e-05	0.000932	1e-05	0.600245	1e-05	1e-05	3e-05	1e-05	1e-05	1e-05
NIC195	Europe	Europe_3	1e-05	1e-05	1e-05	1e-05	0.945544	1e-05	1e-05	1e-05	1e-05	0.054366	1e-05
NIC196	Europe	Europe_3	1e-05	1e-05	1e-05	1e-05	0.943697	1e-05	1e-05	1e-05	1e-05	0.056213	1e-05
NIC197	Europe	Europe_3	1e-05	1e-05	1e-05	1e-05	0.948095	1e-05	1e-05	1e-05	1e-05	0.051815	1e-05
NIC198	Europe	Europe_3	1e-05	1e-05	1e-05	1e-05	0.951734	1e-05	1e-05	1e-05	1e-05	0.048176	1e-05
NIC199	Europe	Europe_3	1e-05	1e-05	1e-05	1e-05	0.9382	1e-05	1e-05	0.06171	1e-05	1e-05	1e-05
NIC200	Europe	Europe_3	1e-05	1e-05	1e-05	1e-05	0.937354	1e-05	1e-05	0.062556	1e-05	1e-05	1e-05
NIC251	Europe	Europe_3	1e-05	1e-05	1e-05	0.028976	0.922716	1e-05	1e-05	1e-05	1e-05	0.033062	0.015176
NIC252	Europe	Europe_3	1e-05	0.010781	0.349958	1e-05	0.639181	1e-05	1e-05	1e-05	1e-05	1e-05	1e-05
NIC256	Europe	Europe_3	1e-05	1e-05	0.019538	1e-05	0.980372	1e-05	1e-05	1e-05	1e-05	1e-05	1e-05
NIC258	Europe	Europe_3	1e-05	1e-05	1e-05	1e-05	0.9999	1e-05	1e-05	1e-05	1e-05	1e-05	1e-05
NIC260	Europe	Europe_3	1e-05	1e-05	0.123179	1e-05	0.829773	1e-05	1e-05	1e-05	1e-05	0.046969	1e-05
NIC261	Europe	Europe_3	3.2e-05	1e-05	1e-05	1e-05	0.999878	1e-05	1e-05	1e-05	1e-05	1e-05	1e-05
NIC262	Europe	Europe_3	1e-05	1e-05	1e-05	1e-05	0.9999	1e-05	1e-05	1e-05	1e-05	1e-05	1e-05
NIC263	Europe	Europe_3	1e-05	1e-05	0.021834	1e-05	0.978076	1e-05	1e-05	1e-05	1e-05	1e-05	1e-05
NIC265	Europe	Europe_3	1e-05	1e-05	1e-05	1e-05	0.999552	1e-05	1e-05	0.000358	1e-05	1e-05	1e-05
NIC266	Europe	Europe_3	1e-05	1e-05	0.159187	1e-05	0.568622	1e-05	1e-05	1e-05	1e-05	0.272111	1e-05
NIC269	Europe	Europe_3	1e-05	1e-05	0.21551	1e-05	0.526516	1e-05	1e-05	0.054822	1e-05	0.203083	1e-05
NIC271	Europe	Europe_3	1e-05	1e-05	1e-05	1e-05	0.9999	1e-05	1e-05	1e-05	1e-05	1e-05	1e-05
WN2001	Europe	Europe_3	1e-05	1e-05	0.19219	1e-05	0.80772	1e-05	1e-05	1e-05	1e-05	1e-05	1e-05
WN2010	Europe	Europe_3	1e-05	1e-05	0.187693	1e-05	0.812217	1e-05	1e-05	1e-05	1e-05	1e-05	1e-05
WN2011	Europe	Europe_3	1e-05	1e-05	0.191834	1e-05	0.808076	1e-05	1e-05	1e-05	1e-05	1e-05	1e-05
WN2013	Europe	Europe_3	1e-05	1e-05	0.189209	1e-05	0.810701	1e-05	1e-05	1e-05	1e-05	1e-05	1e-05
WN2014	Europe	Europe_3	1e-05	1e-05	0.189754	1e-05	0.810156	1e-05	1e-05	1e-05	1e-05	1e-05	1e-05
WN2016	Europe	Europe_3	1e-05	1e-05	0.194323	1e-05	0.805587	1e-05	1e-05	1e-05	1e-05	1e-05	1e-05
WN2017	Europe	Europe_3	1e-05	1e-05	0.191838	1e-05	0.808072	1e-05	1e-05	1e-05	1e-05	1e-05	1e-05
WN2018	Europe	Europe_3	1e-05	1e-05	0.18679	1e-05	0.81312	1e-05	1e-05	1e-05	1e-05	1e-05	1e-05
WN2019	Europe	Europe_3	1e-05	1e-05	0.19148	1e-05	0.80843	1e-05	1e-05	1e-05	1e-05	1e-05	1e-05
WN2020	Europe	Europe_3	1e-05	1e-05	0.187693	1e-05	0.812217	1e-05	1e-05	1e-05	1e-05	1e-05	1e-05
WN2021	Europe	Europe_3	1e-05	1e-05	0.181761	1e-05	0.818149	1e-05	1e-05	1e-05	1e-05	1e-05	1e-05
CB4932	Europe	Europe_4	0.180708	1e-05	1e-05	1e-05	1e-05	1e-05	1e-05	1e-05	1e-05	0.819202	1e-05
ECA243	Europe	Europe_4	0.056629	1e-05	1e-05	1e-05	1.1e-05	1.1e-05	1e-05	1e-05	1e-05	0.94328	1e-05
ECA253	Europe	Europe_4	0.38077	1e-05	1e-05	1e-05	1e-05	1e-05	1e-05	1e-05	1e-05	0.619139	1e-05
ECA254	Europe	Europe_4	0.376765	1e-05	1e-05	1e-05	1e-05	1e-05	1e-05	1e-05	1e-05	0.623145	1e-05
ECA551	Europe	Europe_4	1e-05	1e-05	1e-05	1e-05	1e-05	1e-05	1e-05	1e-05	1e-05	0.9999	1e-05
ECA552	Europe	Europe_4	1e-05	1e-05	1e-05	1e-05	1e-05	1e-05	1.1e-05	1e-05	1e-05	0.999899	1e-05
ED3012	Europe	Europe_4	0.483199	1e-05	1.2e-05	1e-05	1e-05	1e-05	1e-05	1e-05	1e-05	0.516709	1e-05
JU1200	Europe	Europe_4	0.452169	1e-05	1e-05	1e-05	1e-05	1e-05	1e-05	1e-05	1e-05	0.547741	1e-05
JU1212	Europe	Europe_4	1e-05	1e-05	1e-05	1e-05	0.067786	1e-05	0.046867	0.194217	1e-05	0.69106	1e-05
JU1213	Europe	Europe_4	0.05866	1e-05	1e-05	1e-05	1e-05	1e-05	1e-05	0.416631	1e-05	0.524629	1e-05
JU1242	Europe	Europe_4	0.221243	1e-05	1e-05	1e-05	1e-05	1e-05	1e-05	0.051551	1e-05	0.710965	0.01617
JU1246	Europe	Europe_4	1e-05	1e-05	1e-05	1e-05	0.020406	1e-05	1e-05	0.402495	1e-05	0.577019	1e-05
JU1249	Europe	Europe_4	0.412799	1e-05	0.001215	1e-05	1e-05	1e-05	1e-05	1e-05	1e-05	0.585906	1e-05
JU1511	Europe	Europe_4	0.026697	1.1e-05	1e-05	1e-05	0.013816	1e-05	1e-05	0.129212	1e-05	0.830205	1e-05
JU1543	Europe	Europe_4	0.394167	0.007152	1e-05	1e-05	1e-05	1e-05	1e-05	1e-05	1e-05	0.598601	1e-05
JU1568	Europe	Europe_4	0.073405	1e-05	1e-05	1e-05	1e-05	1e-05	1e-05	1e-05	1e-05	0.926505	1e-05
JU1586	Europe	Europe_4	0.30188	1e-05	1e-05	1e-05	1e-05	1e-05	1e-05	1e-05	1e-05	0.69803	1e-05
JU1656	Europe	Europe_4	0.060208	1e-05	1e-05	1e-05	1e-05	1e-05	1e-05	0.411324	1e-05	0.528388	1e-05
JU1666	Europe	Europe_4	0.137501	1e-05	1e-05	1e-05	0.191552	1e-05	1e-05	0.078827	1e-05	0.592051	1e-05
JU1762	Europe	Europe_4	0.058985	1e-05	1e-05	1e-05	1e-05	1e-05	1e-05	0.413149	1e-05	0.527786	1e-05
JU1770	Europe	Europe_4	0.059563	1e-05	1e-05	1e-05	1e-05	1e-05	1e-05	0.413925	1e-05	0.526432	1e-05
JU1792	Europe	Europe_4	0.12133	1e-05	0.029473	1e-05	1e-05	1e-05	1e-05	1e-05	1e-05	0.849117	1e-05
JU1808	Europe	Europe_4	0.045627	1e-05	0.442875	1e-05	1.1e-05	1.2e-05	1e-05	1e-05	1e-05	0.511415	1e-05
JU1896	Europe	Europe_4	0.259077	1e-05	1e-05	1e-05	0.116927	1e-05	0.048656	1e-05	1e-05	0.575271	1e-05
JU1934	Europe	Europe_4	0.080712	1e-05	1e-05	1e-05	1e-05	1e-05	1e-05	0.225348	1e-05	0.69386	1e-05
JU2131	Europe	Europe_4	0.000103	1e-05	1e-05	1.1e-05	0.287163	1.5e-05	1.1e-05	0.064362	1e-05	0.648294	1e-05
JU2141	Europe	Europe_4	0.071708	1e-05	1e-05	1e-05	1e-05	1e-05	1e-05	0.166449	1e-05	0.761764	1e-05
JU2234	Europe	Europe_4	0.338516	1e-05	1e-05	1e-05	0.103619	1e-05	0.018309	0.021835	1e-05	0.517661	1e-05
JU2250	Europe	Europe_4	0.034663	1e-05	1e-05	1e-05	0.003228	1e-05	1e-05	0.135428	1e-05	0.826611	1e-05
JU2257	Europe	Europe_4	0.077866	1e-05	1e-05	1e-05	1.3e-05	1e-05	1e-05	1e-05	1e-05	0.922041	1e-05
JU2287	Europe	Europe_4	0.07808	1e-05	1e-05	1e-05	1.3e-05	1e-05	1.2e-05	1e-05	1e-05	0.921826	1e-05
JU2460	Europe	Europe_4	0.025605	1e-05	1e-05	1e-05	0.014503	1e-05	1e-05	0.12961	1e-05	0.830212	1e-05
JU2527	Europe	Europe_4	0.026662	1.1e-05	1e-05	1e-05	0.012659	1e-05	1e-05	0.129509	1e-05	0.831099	1e-05
JU2565	Europe	Europe_4	0.077383	1e-05	1e-05	1e-05	1.2e-05	1e-05	1e-05	1e-05	1e-05	0.922525	1e-05
JU2566	Europe	Europe_4	0.260246	1.1e-05	1e-05	1e-05	1e-05	1e-05	1e-05	1e-05	1e-05	0.739663	1e-05
JU2570	Europe	Europe_4	0.058244	1e-05	1e-05	1e-05	1e-05	1e-05	1e-05	0.155266	1e-05	0.78641	1e-05
JU2572	Europe	Europe_4	0.421478	1e-05	1e-05	1e-05	1e-05	1e-05	1e-05	1e-05	1e-05	0.578432	1e-05
JU2575	Europe	Europe_4	0.109973	1e-05	1e-05	1e-05	1e-05	1e-05	1.3e-05	1e-05	1e-05	0.889934	1e-05
JU2592	Europe	Europe_4	1e-05	0.041513	1e-05	1e-05	0.040146	1e-05	1e-05	1e-05	1e-05	0.918261	1e-05
JU2800	Europe	Europe_4	0.272261	1e-05	1e-05	1e-05	0.080594	1e-05	0.000826	1e-05	1e-05	0.646249	1e-05
JU2802	Europe	Europe_4	0.269167	1e-05	1e-05	1e-05	0.080545	1e-05	1e-05	0.000266	1e-05	0.649952	1e-05
JU2825	Europe	Europe_4	1e-05	1e-05	1e-05	1e-05	1e-05	1e-05	1e-05	0.131444	1e-05	0.868466	1e-05
JU2860	Europe	Europe_4	0.442439	1e-05	1e-05	1e-05	1e-05	1e-05	1e-05	1e-05	1e-05	0.557471	1e-05
JU311	Europe	Europe_4	1e-05	1e-05	1e-05	1e-05	1e-05	1e-05	1e-05	1e-05	1e-05	0.9999	1e-05
JU312	Europe	Europe_4	1e-05	1e-05	1e-05	1e-05	1e-05	1e-05	1e-05	1e-05	1e-05	0.9999	1e-05
JU3132	Europe	Europe_4	0.039326	1e-05	1e-05	1e-05	0.130963	1e-05	1e-05	0.102223	1e-05	0.727418	1e-05
JU3136	Europe	Europe_4	1.8e-05	1e-05	1e-05	1e-05	1.5e-05	1e-05	1.1e-05	1e-05	1e-05	0.999886	1e-05
JU3139	Europe	Europe_4	0.138774	1e-05	1e-05	1e-05	0.18624	1e-05	1e-05	0.076555	1e-05	0.598361	1e-05
JU3140	Europe	Europe_4	1e-05	1e-05	1e-05	1e-05	0.159792	1e-05	1e-05	0.082861	1e-05	0.757267	1e-05
JU3141	Europe	Europe_4	0.109943	1e-05	1e-05	1e-05	1.5e-05	1e-05	1e-05	1.3e-05	1e-05	0.889959	1e-05
JU3142	Europe	Europe_4	0.033208	1e-05	1e-05	1e-05	0.004802	1e-05	1e-05	0.128826	1e-05	0.833094	1e-05
JU315	Europe	Europe_4	1e-05	1e-05	1e-05	1e-05	1e-05	1e-05	1e-05	1e-05	1e-05	0.9999	1e-05
JU367	Europe	Europe_4	0.400385	1e-05	1e-05	1e-05	1e-05	1e-05	1e-05	1e-05	1e-05	0.599525	1e-05
JU394	Europe	Europe_4	0.052466	1e-05	1e-05	1e-05	1e-05	1e-05	1e-05	1e-05	1e-05	0.947443	1e-05
JU397	Europe	Europe_4	0.086294	1e-05	1e-05	1e-05	1e-05	1e-05	1e-05	0.061966	1e-05	0.851661	1e-05
JU406	Europe	Europe_4	0.075897	1e-05	1e-05	1e-05	1.1e-05	1e-05	1e-05	0.004665	1e-05	0.919357	1e-05
JU440	Europe	Europe_4	0.2894	1e-05	0.001103	1e-05	1e-05	1e-05	1e-05	1e-05	1e-05	0.709417	1e-05
JU792	Europe	Europe_4	0.025076	1e-05	1.5e-05	1e-05	0.014323	1e-05	1e-05	0.131106	1e-05	0.829419	1e-05
JU847	Europe	Europe_4	0.268067	1e-05	0.061527	1e-05	0.050782	1e-05	1e-05	1e-05	1e-05	0.619554	1e-05
MY2001	Europe	Europe_4	1.3e-05	1e-05	1e-05	1.5e-05	1.1e-05	1.1e-05	1e-05	1e-05	1e-05	0.999889	1e-05
MY2004	Europe	Europe_4	1e-05	1e-05	1e-05	1e-05	1e-05	1e-05	1e-05	1e-05	1e-05	0.9999	1e-05
MY2011	Europe	Europe_4	1e-05	1e-05	1e-05	1e-05	1.3e-05	1.1e-05	1e-05	1e-05	1e-05	0.999896	1e-05
MY2014	Europe	Europe_4	1e-05	1e-05	1e-05	1e-05	1e-05	1e-05	1e-05	1e-05	1e-05	0.9999	1e-05
MY2050	Europe	Europe_4	1e-05	1e-05	1.3e-05	1e-05	1.4e-05	1e-05	1e-05	1e-05	1e-05	0.999893	1e-05
MY2051	Europe	Europe_4	1.8e-05	1.2e-05	1e-05	1e-05	1e-05	1e-05	1e-05	1e-05	1e-05	0.99989	1e-05
MY2054	Europe	Europe_4	1e-05	1e-05	1e-05	1e-05	1.1e-05	1e-05	1e-05	1e-05	1e-05	0.999898	1e-05
MY2121	Europe	Europe_4	1.3e-05	1e-05	1e-05	1e-05	1e-05	1e-05	1e-05	1e-05	1e-05	0.999897	1e-05
MY2137	Europe	Europe_4	1.4e-05	1e-05	1.9e-05	1e-05	1.1e-05	1e-05	1e-05	1e-05	1e-05	0.999886	1e-05
MY2142	Europe	Europe_4	1e-05	1e-05	1e-05	1e-05	1.3e-05	1e-05	1e-05	1e-05	1e-05	0.999897	1e-05
MY2143	Europe	Europe_4	0.17683	1e-05	1e-05	1e-05	1e-05	1e-05	1e-05	0.062122	1e-05	0.760968	1e-05
MY2144	Europe	Europe_4	1e-05	1e-05	1e-05	1e-05	1e-05	1e-05	1e-05	1e-05	1e-05	0.9999	1e-05
MY2147	Europe	Europe_4	0.177465	1e-05	1e-05	1e-05	1e-05	1e-05	1e-05	0.062363	1e-05	0.760092	1e-05
MY2198	Europe	Europe_4	1e-05	1e-05	1e-05	1e-05	1e-05	1e-05	1e-05	1e-05	1e-05	0.9999	1e-05
MY2199	Europe	Europe_4	1.5e-05	1e-05	1e-05	1e-05	1e-05	1e-05	1e-05	1e-05	1e-05	0.999895	1e-05
MY2208	Europe	Europe_4	1e-05	1e-05	1e-05	1e-05	1e-05	1e-05	1e-05	1.2e-05	1e-05	0.999898	1e-05
MY2224	Europe	Europe_4	1e-05	1e-05	1e-05	1e-05	1.1e-05	1e-05	1e-05	1e-05	1e-05	0.999899	1e-05
MY2239	Europe	Europe_4	1e-05	1e-05	1.5e-05	1.3e-05	1.2e-05	1e-05	1e-05	1e-05	1.2e-05	0.999889	1e-05
MY2282	Europe	Europe_4	1e-05	1e-05	1e-05	1e-05	1e-05	1e-05	1e-05	1.2e-05	1e-05	0.999898	1e-05
MY2288	Europe	Europe_4	1e-05	1.1e-05	1.2e-05	1.1e-05	1.3e-05	1.1e-05	1e-05	1e-05	1e-05	0.999891	1e-05
MY2294	Europe	Europe_4	1e-05	1e-05	1e-05	1e-05	1e-05	1e-05	1e-05	1e-05	1e-05	0.9999	1e-05
MY2338	Europe	Europe_4	1e-05	1e-05	1e-05	1e-05	1e-05	1e-05	1e-05	1.1e-05	1e-05	0.999899	1e-05
MY2339	Europe	Europe_4	1e-05	1e-05	1e-05	1e-05	1e-05	1e-05	1e-05	1e-05	1e-05	0.9999	1e-05
MY2434	Europe	Europe_4	1e-05	1.5e-05	1e-05	1e-05	1e-05	1e-05	1e-05	1e-05	1e-05	0.999895	1e-05
MY2443	Europe	Europe_4	1e-05	1e-05	1e-05	1e-05	1e-05	1e-05	1e-05	1e-05	1e-05	0.9999	1e-05
MY2453	Europe	Europe_4	1e-05	1e-05	1e-05	1e-05	1e-05	1e-05	1e-05	1e-05	1e-05	0.9999	1e-05
MY2481	Europe	Europe_4	1e-05	1e-05	1e-05	1e-05	1e-05	1e-05	1e-05	1e-05	1e-05	0.9999	1e-05
MY2491	Europe	Europe_4	1e-05	1e-05	1e-05	1e-05	1e-05	1e-05	1e-05	1e-05	1e-05	0.9999	1e-05
MY2502	Europe	Europe_4	1e-05	1e-05	1e-05	1e-05	1e-05	1e-05	1e-05	1e-05	1e-05	0.9999	1e-05
MY2541	Europe	Europe_4	1.5e-05	1e-05	1.7e-05	1e-05	1e-05	1.7e-05	1e-05	1e-05	1e-05	0.999881	1e-05
MY2573	Europe	Europe_4	1e-05	1e-05	1.8e-05	1.9e-05	1e-05	1e-05	1e-05	1.3e-05	1e-05	0.99988	1e-05
MY2579	Europe	Europe_4	1e-05	1e-05	1e-05	1e-05	1e-05	1e-05	1e-05	1e-05	1e-05	0.9999	1e-05
MY2622	Europe	Europe_4	1e-05	1e-05	1e-05	1e-05	1.1e-05	1.1e-05	1.3e-05	1.1e-05	1e-05	0.999894	1e-05
MY508	Europe	Europe_4	1e-05	1e-05	1e-05	1e-05	1.1e-05	1e-05	1e-05	1e-05	1e-05	0.999899	1e-05
MY524	Europe	Europe_4	1e-05	1e-05	1e-05	1e-05	1e-05	1e-05	1e-05	1e-05	1e-05	0.9999	1e-05
MY559	Europe	Europe_4	1e-05	1e-05	1e-05	1e-05	1e-05	1e-05	1e-05	1e-05	1e-05	0.9999	1e-05
MY561	Europe	Europe_4	1e-05	1e-05	1e-05	1e-05	1e-05	1e-05	1e-05	1e-05	1e-05	0.9999	1e-05
MY564	Europe	Europe_4	1.5e-05	1e-05	1e-05	1e-05	1.5e-05	1.2e-05	1e-05	1e-05	1e-05	0.999888	1e-05
MY570	Europe	Europe_4	2e-05	1e-05	1e-05	1e-05	1e-05	1e-05	1e-05	1e-05	1e-05	0.99989	1e-05
MY579	Europe	Europe_4	1e-05	1e-05	1e-05	1e-05	1e-05	1e-05	1.3e-05	1e-05	1e-05	0.999897	1e-05
MY710	Europe	Europe_4	1e-05	1e-05	1e-05	1e-05	1e-05	1e-05	1e-05	1e-05	1e-05	0.9999	1e-05
MY713	Europe	Europe_4	1e-05	1e-05	1e-05	1e-05	1e-05	1e-05	1e-05	1e-05	1e-05	0.9999	1e-05
MY792	Europe	Europe_4	1e-05	1e-05	1e-05	1e-05	1e-05	1e-05	1e-05	1e-05	1e-05	0.9999	1e-05
MY804	Europe	Europe_4	1e-05	1e-05	2e-05	1e-05	1.1e-05	1e-05	1.2e-05	1.1e-05	1e-05	0.999886	1e-05
MY819	Europe	Europe_4	1e-05	1e-05	1e-05	1e-05	1e-05	1e-05	1e-05	1e-05	1e-05	0.9999	1e-05
MY864	Europe	Europe_4	1e-05	1e-05	1e-05	1e-05	1e-05	1e-05	1e-05	1e-05	1e-05	0.9999	1e-05
MY904	Europe	Europe_4	1.1e-05	1e-05	1e-05	1e-05	1e-05	1.1e-05	1e-05	1e-05	1e-05	0.999898	1e-05
MY934	Europe	Europe_4	1e-05	1e-05	1.9e-05	1e-05	1.6e-05	1e-05	1e-05	1e-05	1e-05	0.999885	1e-05
MY965	Europe	Europe_4	1e-05	1e-05	1e-05	1e-05	1e-05	1e-05	1e-05	1e-05	1e-05	0.9999	1e-05
N2	Europe	Europe_4	0.382021	1e-05	1.2e-05	1e-05	1e-05	1e-05	1e-05	1e-05	1e-05	0.617887	1e-05
NIC1049	Europe	Europe_4	0.023288	1.2e-05	1.5e-05	1e-05	1e-05	1e-05	1e-05	1.2e-05	1e-05	0.976613	1e-05
NIC1107	Europe	Europe_4	1e-05	1e-05	1e-05	1e-05	1e-05	1e-05	1e-05	1e-05	1e-05	0.9999	1e-05
NIC1604	Europe	Europe_4	1e-05	1e-05	1e-05	1e-05	1e-05	1e-05	1e-05	1.6e-05	1e-05	0.999894	1e-05
NIC242	Europe	Europe_4	0.388899	1e-05	1e-05	1e-05	0.066688	1e-05	1e-05	1e-05	1e-05	0.544332	1e-05
NIC501	Europe	Europe_4	1e-05	1e-05	1e-05	1e-05	1e-05	1e-05	1e-05	0.497599	1e-05	0.502311	1e-05
NIC521	Europe	Europe_4	0.216001	1e-05	1e-05	1e-05	0.20918	1e-05	1.4e-05	0.053826	1e-05	0.520919	1e-05
NIC527	Europe	Europe_4	0.214326	1e-05	1e-05	1e-05	0.211069	1.5e-05	1e-05	0.053759	1e-05	0.520771	1e-05
QG2810	Australia	Europe_4	0.214081	1e-05	0.147278	1e-05	0.046822	1e-05	0.016723	1e-05	1e-05	0.575035	1e-05
QG2811	Australia	Europe_4	0.212581	1e-05	0.148689	1e-05	0.047039	1e-05	0.016769	1e-05	1e-05	0.574863	1e-05
WN2050	Europe	Europe_4	1e-05	1e-05	1e-05	1e-05	1e-05	1e-05	1e-05	0.432759	1e-05	0.567151	1e-05
WN2056	Europe	Europe_4	1e-05	1e-05	1e-05	1e-05	7.2e-05	1e-05	1e-05	0.432427	1e-05	0.567421	1e-05
WN2059	Europe	Europe_4	1e-05	1e-05	1e-05	1e-05	1e-05	1e-05	1e-05	1e-05	1e-05	0.9999	1e-05
WN2060	Europe	Europe_4	1e-05	1e-05	0.000106	1e-05	1e-05	1e-05	1e-05	1e-05	1e-05	0.999804	1e-05
WN2062	Europe	Europe_4	1e-05	1e-05	1e-05	1e-05	1e-05	1e-05	1.9e-05	0.431038	1e-05	0.568863	1e-05
WN2064	Europe	Europe_4	0.282377	1e-05	1e-05	1e-05	1e-05	1e-05	1e-05	1e-05	1e-05	0.717533	1e-05
WN2065	Europe	Europe_4	1e-05	1e-05	1e-05	1e-05	1e-05	1e-05	1e-05	1e-05	1e-05	0.9999	1e-05
WN2066	Europe	Europe_4	1e-05	1e-05	1e-05	1e-05	1e-05	1e-05	1e-05	1e-05	1e-05	0.9999	1e-05
WN2067	Europe	Europe_4	1e-05	1e-05	1e-05	1e-05	1e-05	1e-05	1e-05	0.431243	1e-05	0.568667	1e-05
WN2069	Europe	Europe_4	1e-05	1e-05	1e-05	1e-05	1e-05	1e-05	1e-05	0.024955	1e-05	0.974955	1e-05
WN2070	Europe	Europe_4	1e-05	1e-05	1e-05	1e-05	1e-05	1e-05	1e-05	1e-05	1e-05	0.9999	1e-05
WN2073	Europe	Europe_4	1e-05	1e-05	0.000105	1e-05	1e-05	1e-05	1e-05	1e-05	1e-05	0.999805	1e-05
WN2074	None	Europe_4	1e-05	1e-05	1e-05	1e-05	1e-05	1e-05	1e-05	1e-05	1e-05	0.9999	1e-05
WN2075	None	Europe_4	1e-05	1e-05	1e-05	1e-05	1e-05	1e-05	1e-05	1e-05	1e-05	0.9999	1e-05
ECA1201	Hawaii	Hawaii_1	1e-05	1e-05	1e-05	1e-05	1e-05	1.2e-05	1e-05	1.1e-05	0.999895	1.2e-05	1e-05
ECA1203	Hawaii	Hawaii_1	1e-05	1e-05	1.2e-05	1.1e-05	1e-05	1e-05	1e-05	1e-05	0.999897	1e-05	1e-05
ECA1205	Hawaii	Hawaii_1	1e-05	1e-05	1.2e-05	1.1e-05	1e-05	1e-05	1e-05	1e-05	0.999897	1e-05	1e-05
ECA1208	Hawaii	Hawaii_1	1e-05	1e-05	1e-05	1.1e-05	1e-05	1e-05	1.4e-05	1e-05	0.999895	1e-05	1e-05
ECA1212	Hawaii	Hawaii_1	1e-05	1e-05	1e-05	1.1e-05	1e-05	1e-05	1e-05	1e-05	0.999899	1e-05	1e-05
ECA1213	Hawaii	Hawaii_1	1e-05	1e-05	1e-05	1e-05	1e-05	1e-05	1e-05	1e-05	0.9999	1e-05	1e-05
ECA1214	Hawaii	Hawaii_1	1e-05	1e-05	1e-05	1e-05	1e-05	1e-05	2e-05	1e-05	0.99989	1e-05	1e-05
ECA1215	Hawaii	Hawaii_1	1.2e-05	1e-05	1.3e-05	1.3e-05	1e-05	1e-05	1e-05	1e-05	0.999892	1e-05	1e-05
ECA1216	Hawaii	Hawaii_1	1.8e-05	1e-05	1.3e-05	1e-05	1e-05	1.7e-05	1e-05	1.9e-05	0.999873	1e-05	1e-05
ECA1217	Hawaii	Hawaii_1	1e-05	1e-05	1e-05	1e-05	1e-05	1e-05	1e-05	1e-05	0.9999	1e-05	1e-05
ECA1218	Hawaii	Hawaii_1	1.1e-05	1e-05	1.2e-05	1e-05	1e-05	1e-05	1e-05	1e-05	0.999897	1e-05	1e-05
ECA1222	Hawaii	Hawaii_1	1e-05	1e-05	1e-05	1e-05	1e-05	1e-05	1e-05	1e-05	0.9999	1e-05	1e-05
ECA1223	Hawaii	Hawaii_1	1.9e-05	1.1e-05	1e-05	1e-05	1e-05	1e-05	1e-05	1e-05	0.999888	1.1e-05	1e-05
ECA1224	Hawaii	Hawaii_1	1e-05	1e-05	1e-05	1e-05	1e-05	1e-05	1.4e-05	1e-05	0.999896	1e-05	1e-05
ECA1225	Hawaii	Hawaii_1	1e-05	1e-05	1e-05	1e-05	1e-05	1e-05	1e-05	1e-05	0.9999	1e-05	1e-05
ECA1226	Hawaii	Hawaii_1	1e-05	1e-05	1e-05	1e-05	1e-05	1e-05	1e-05	1e-05	0.9999	1e-05	1e-05
ECA1228	Hawaii	Hawaii_1	1e-05	1e-05	1e-05	1e-05	1e-05	1e-05	1e-05	1e-05	0.9999	1e-05	1e-05
ECA1229	Hawaii	Hawaii_1	1e-05	1e-05	1e-05	1e-05	1e-05	1e-05	1e-05	1e-05	0.9999	1e-05	1e-05
ECA1233	Hawaii	Hawaii_1	1e-05	1e-05	1e-05	1e-05	1e-05	1e-05	1e-05	1e-05	0.9999	1e-05	1e-05
ECA1234	Hawaii	Hawaii_1	1e-05	1e-05	1e-05	1e-05	1e-05	1e-05	1e-05	1e-05	0.9999	1e-05	1e-05
ECA1236	Hawaii	Hawaii_1	1e-05	1e-05	1e-05	1e-05	1e-05	1e-05	1e-05	1e-05	0.9999	1e-05	1e-05
ECA1237	Hawaii	Hawaii_1	1e-05	1e-05	1e-05	1.1e-05	1e-05	1e-05	1e-05	1e-05	0.999899	1e-05	1e-05
ECA1241	Hawaii	Hawaii_1	1e-05	1e-05	1e-05	1e-05	1e-05	1e-05	1e-05	1e-05	0.9999	1e-05	1e-05
ECA1246	Hawaii	Hawaii_1	1.5e-05	1e-05	1e-05	1.1e-05	1e-05	1.3e-05	1e-05	1.1e-05	0.999888	1.2e-05	1e-05
ECA1247	Hawaii	Hawaii_1	1e-05	1.6e-05	1.8e-05	1.1e-05	1e-05	1.5e-05	1.2e-05	1.1e-05	0.999874	1.2e-05	1e-05
ECA1261	Hawaii	Hawaii_1	1e-05	1e-05	1e-05	1.9e-05	1e-05	1e-05	1e-05	1e-05	0.999889	1.2e-05	1e-05
ECA1262	Hawaii	Hawaii_1	1e-05	1e-05	1e-05	1.1e-05	1.1e-05	1e-05	1.1e-05	1.1e-05	0.999896	1e-05	1e-05
ECA1263	Hawaii	Hawaii_1	1e-05	1e-05	1e-05	1.1e-05	1e-05	1e-05	1.1e-05	1e-05	0.999898	1e-05	1e-05
ECA1264	Hawaii	Hawaii_1	1e-05	1e-05	1e-05	1.1e-05	1e-05	1e-05	1.1e-05	1e-05	0.999898	1e-05	1e-05
ECA1272	Hawaii	Hawaii_1	1.1e-05	1.7e-05	1e-05	1.2e-05	1e-05	1.1e-05	1e-05	1.1e-05	0.999887	1.2e-05	1e-05
ECA1273	Hawaii	Hawaii_1	1.3e-05	1.1e-05	1.2e-05	1.1e-05	1e-05	1e-05	1.1e-05	1.1e-05	0.999891	1e-05	1e-05
ECA1274	Hawaii	Hawaii_1	1e-05	1e-05	1e-05	1e-05	1e-05	1e-05	1e-05	1e-05	0.9999	1e-05	1e-05
ECA1275	Hawaii	Hawaii_1	1e-05	1.3e-05	1.2e-05	1.5e-05	1e-05	1e-05	1.1e-05	1e-05	0.999885	1.4e-05	1e-05
ECA1276	Hawaii	Hawaii_1	1e-05	1e-05	1e-05	1e-05	1e-05	1e-05	1e-05	1e-05	0.9999	1e-05	1e-05
ECA1277	Hawaii	Hawaii_1	1e-05	1e-05	1e-05	1e-05	1e-05	1e-05	1e-05	1e-05	0.9999	1e-05	1e-05
ECA1278	Hawaii	Hawaii_1	1e-05	1.1e-05	1e-05	1e-05	1e-05	1e-05	1e-05	1e-05	0.999899	1e-05	1e-05
ECA1279	Hawaii	Hawaii_1	1e-05	1e-05	1.1e-05	1.1e-05	1e-05	1e-05	1.1e-05	1e-05	0.999895	1.2e-05	1e-05
ECA1281	Hawaii	Hawaii_1	1e-05	1.2e-05	1.2e-05	1.1e-05	1.4e-05	1.4e-05	1.1e-05	1.3e-05	0.999883	1e-05	1e-05
ECA1282	Hawaii	Hawaii_1	1e-05	1.4e-05	1e-05	1.1e-05	1e-05	1e-05	1.1e-05	1e-05	0.999894	1e-05	1e-05
ECA1283	Hawaii	Hawaii_1	1e-05	1e-05	1e-05	1e-05	1e-05	1.3e-05	1e-05	1e-05	0.999897	1e-05	1e-05
ECA1284	Hawaii	Hawaii_1	1e-05	1e-05	1e-05	1e-05	1e-05	1e-05	1e-05	1e-05	0.9999	1e-05	1e-05
ECA1285	Hawaii	Hawaii_1	1e-05	1e-05	1e-05	1e-05	1e-05	1e-05	1.1e-05	1e-05	0.999899	1e-05	1e-05
ECA1286	Hawaii	Hawaii_1	1.2e-05	1e-05	1e-05	1e-05	1.9e-05	1e-05	1e-05	1e-05	0.999883	1.5e-05	1e-05
ECA1287	Hawaii	Hawaii_1	1e-05	1e-05	1e-05	1e-05	1e-05	1e-05	0.297428	1e-05	0.702482	1e-05	1e-05
ECA1289	Hawaii	Hawaii_1	1e-05	1e-05	1e-05	1e-05	1e-05	1e-05	1e-05	1e-05	0.9999	1e-05	1e-05
ECA1290	Hawaii	Hawaii_1	1.3e-05	1e-05	1.2e-05	1.4e-05	1.5e-05	1.1e-05	1.2e-05	1.1e-05	0.999877	1.5e-05	1e-05
ECA1293	Hawaii	Hawaii_1	1.6e-05	1e-05	1.1e-05	1e-05	1e-05	1.4e-05	1e-05	1.1e-05	0.999886	1.2e-05	1e-05
ECA1294	Hawaii	Hawaii_1	1e-05	1e-05	1e-05	1e-05	1e-05	1e-05	1e-05	1e-05	0.9999	1e-05	1e-05
ECA191	Hawaii	Hawaii_1	1e-05	1e-05	1e-05	1e-05	1e-05	1e-05	1e-05	1e-05	0.9999	1e-05	1e-05
ECA2677	Hawaii	Hawaii_1	1e-05	1e-05	1e-05	1e-05	1e-05	1.2e-05	1e-05	1.5e-05	0.999891	1.2e-05	1e-05
ECA2678	Hawaii	Hawaii_1	1e-05	1e-05	1e-05	1.8e-05	1e-05	1e-05	1e-05	1e-05	0.999892	1e-05	1e-05
ECA2679	Hawaii	Hawaii_1	1e-05	1e-05	1e-05	1e-05	1e-05	1e-05	1e-05	1e-05	0.9999	1e-05	1e-05
ECA396	Hawaii	Hawaii_1	1e-05	1e-05	1e-05	1e-05	1e-05	1e-05	1e-05	1e-05	0.9999	1e-05	1e-05
ECA397	Hawaii	Hawaii_1	1e-05	1e-05	1e-05	1e-05	1e-05	1e-05	1e-05	1e-05	0.9999	1e-05	1e-05
ECA398	Hawaii	Hawaii_1	1e-05	1e-05	1e-05	1e-05	1e-05	1e-05	1e-05	1e-05	0.9999	1e-05	1e-05
ECA399	Hawaii	Hawaii_1	1e-05	1e-05	1e-05	1e-05	1e-05	1e-05	2e-05	1e-05	0.99989	1e-05	1e-05
ECA722	Hawaii	Hawaii_1	1e-05	1e-05	1e-05	1e-05	1e-05	1e-05	1e-05	1e-05	0.963966	1e-05	0.035944
ECA723	Hawaii	Hawaii_1	1e-05	1e-05	1e-05	1e-05	1e-05	1e-05	1e-05	1e-05	0.9999	1e-05	1e-05
ECA728	Hawaii	Hawaii_1	1e-05	1e-05	1e-05	1e-05	1e-05	1e-05	1e-05	1e-05	0.9999	1e-05	1e-05
ECA729	Hawaii	Hawaii_1	1e-05	1e-05	1e-05	1e-05	1e-05	1e-05	1e-05	1e-05	0.9999	1e-05	1e-05
ECA730	Hawaii	Hawaii_1	1e-05	0.013767	1e-05	1e-05	1e-05	1e-05	1e-05	1e-05	0.986143	1e-05	1e-05
ECA744	Hawaii	Hawaii_1	1e-05	1e-05	1e-05	1e-05	1e-05	1e-05	1e-05	1e-05	0.9999	1e-05	1e-05
ECA745	Hawaii	Hawaii_1	1e-05	1e-05	1e-05	1e-05	1e-05	1e-05	1e-05	1e-05	0.9999	1e-05	1e-05
ECA746	Hawaii	Hawaii_1	1e-05	1e-05	1e-05	1e-05	1e-05	1e-05	1e-05	1e-05	0.9999	1e-05	1e-05
ECA747	Hawaii	Hawaii_1	1e-05	1e-05	1e-05	1e-05	1e-05	1e-05	1e-05	1e-05	0.9999	1e-05	1e-05
ECA1465	Hawaii	Hawaii_2	1e-05	1e-05	1e-05	0.9999	1e-05	1e-05	1e-05	1e-05	1e-05	1e-05	1e-05
ECA1467	Hawaii	Hawaii_2	1e-05	1e-05	1e-05	0.9999	1e-05	1e-05	1e-05	1e-05	1e-05	1e-05	1e-05
ECA1493	Hawaii	Hawaii_2	1e-05	1e-05	1e-05	0.9999	1e-05	1e-05	1e-05	1e-05	1e-05	1e-05	1e-05
ECA1515	Hawaii	Hawaii_2	1e-05	1e-05	1e-05	0.9999	1e-05	1e-05	1e-05	1e-05	1e-05	1e-05	1e-05
ECA701	Hawaii	Hawaii_2	1e-05	1e-05	1e-05	0.998335	1e-05	1e-05	1e-05	1e-05	1e-05	0.001575	1e-05
ECA702	Hawaii	Hawaii_2	1e-05	1e-05	1e-05	0.9999	1e-05	1e-05	1e-05	1e-05	1e-05	1e-05	1e-05
XZ1516	Hawaii	Hawaii_2	1e-05	1.3e-05	1e-05	0.999892	1e-05	1e-05	1.3e-05	1e-05	1.1e-05	1e-05	1e-05
ECA1185	Hawaii	Hawaii_3	1e-05	1e-05	1e-05	1e-05	1e-05	1e-05	1e-05	1e-05	1e-05	1e-05	0.9999
ECA1191	Hawaii	Hawaii_3	1e-05	1e-05	1e-05	1e-05	1e-05	1e-05	1e-05	1e-05	1e-05	1e-05	0.9999
ECA1193	Hawaii	Hawaii_3	1e-05	1e-05	1e-05	1e-05	1e-05	1e-05	1e-05	1e-05	1.5e-05	1e-05	0.999895
ECA1194	Hawaii	Hawaii_3	1e-05	1e-05	1e-05	1e-05	1e-05	1e-05	1e-05	1e-05	1e-05	1e-05	0.9999
ECA1195	Hawaii	Hawaii_3	1e-05	1e-05	1e-05	1e-05	1e-05	1e-05	1e-05	1e-05	1e-05	1e-05	0.9999
ECA1232	Hawaii	Hawaii_3	1e-05	1e-05	1e-05	1e-05	1e-05	1e-05	1e-05	1e-05	1e-05	1e-05	0.9999
ECA1238	Hawaii	Hawaii_3	1e-05	1e-05	1e-05	1e-05	1e-05	1e-05	1e-05	1e-05	1e-05	1e-05	0.9999
ECA1239	Hawaii	Hawaii_3	1e-05	1e-05	1e-05	1e-05	1e-05	1e-05	1e-05	1e-05	1e-05	1e-05	0.9999
ECA1240	Hawaii	Hawaii_3	1e-05	1e-05	1e-05	1e-05	1e-05	1e-05	1e-05	1e-05	1e-05	1e-05	0.9999
ECA1242	Hawaii	Hawaii_3	1e-05	1e-05	1e-05	1e-05	1e-05	1e-05	1e-05	1e-05	1e-05	1e-05	0.9999
ECA1250	Hawaii	Hawaii_3	1e-05	1e-05	1e-05	1e-05	1e-05	1e-05	1e-05	1e-05	1e-05	1e-05	0.9999
ECA1251	Hawaii	Hawaii_3	1e-05	1e-05	1e-05	1e-05	1e-05	1e-05	1e-05	1e-05	1e-05	1e-05	0.9999
ECA1253	Hawaii	Hawaii_3	1e-05	1e-05	1e-05	1e-05	1e-05	1e-05	1e-05	1e-05	1e-05	1e-05	0.9999
ECA1441	Hawaii	Hawaii_3	1e-05	1e-05	1e-05	1e-05	1e-05	1e-05	1e-05	1e-05	1e-05	1e-05	0.999899
ECA347	Hawaii	Hawaii_3	1.1e-05	1.8e-05	1.9e-05	1e-05	1e-05	1e-05	1.1e-05	1e-05	1e-05	1e-05	0.99988
ECA36	Australia	Hawaii_3	1e-05	1e-05	1e-05	1e-05	1e-05	1e-05	1e-05	1e-05	1e-05	1e-05	0.9999
ECA363	Hawaii	Hawaii_3	1e-05	1e-05	1e-05	1e-05	1e-05	1e-05	1e-05	1e-05	1e-05	1e-05	0.9999
ECA724	Hawaii	Hawaii_3	1e-05	1e-05	1.1e-05	1e-05	1e-05	1e-05	1e-05	1e-05	1e-05	1e-05	0.999899
ECA725	Hawaii	Hawaii_3	1e-05	1e-05	1e-05	1e-05	1e-05	1e-05	1e-05	1e-05	1e-05	1e-05	0.9999
ECA726	Hawaii	Hawaii_3	1e-05	1e-05	1.1e-05	1.1e-05	1e-05	1e-05	1e-05	1e-05	1e-05	1e-05	0.999899
ECA727	Hawaii	Hawaii_3	1e-05	1.1e-05	1e-05	1e-05	1e-05	1e-05	1e-05	1e-05	1e-05	1e-05	0.999899
ECA740	Hawaii	Hawaii_3	1e-05	1e-05	1e-05	1e-05	1e-05	1e-05	1e-05	1e-05	1e-05	1e-05	0.9999
ECA741	Hawaii	Hawaii_3	1e-05	1e-05	1e-05	1e-05	1e-05	1e-05	1e-05	1e-05	1e-05	1e-05	0.9999
ECA742	Hawaii	Hawaii_3	1e-05	1e-05	1e-05	1e-05	1e-05	1e-05	1e-05	1e-05	1e-05	1e-05	0.9999
JU3226	Australia	Hawaii_3	1.1e-05	1e-05	1e-05	1.1e-05	1e-05	1e-05	1e-05	1e-05	1.2e-05	1e-05	0.999896
QX1211	North_America	Hawaii_3	1e-05	1.2e-05	1.1e-05	1e-05	1e-05	1e-05	1.4e-05	1e-05	1e-05	1e-05	0.999893
QX1215	North_America	Hawaii_3	1e-05	1.3e-05	1.1e-05	1e-05	1e-05	1.2e-05	1.5e-05	1e-05	1e-05	1e-05	0.999889
QX1216	North_America	Hawaii_3	1e-05	1e-05	1e-05	1e-05	1e-05	1e-05	1.6e-05	1e-05	1e-05	1e-05	0.999893
XZ1514	Hawaii	Hawaii_3	2.6e-05	1e-05	1e-05	0.078645	1e-05	1e-05	1e-05	1e-05	1e-05	1e-05	0.921249
CB4856	Hawaii	Hawaii_4	1.3e-05	0.037694	1e-05	1e-05	0.13104	0.17227	0.554375	0.099343	1e-05	0.005226	1e-05
DL238	Hawaii	Hawaii_4	1e-05	0.003054	1e-05	1e-05	0.105473	1e-05	0.868633	0.02277	1e-05	1e-05	1e-05
ECA1186	Hawaii	Hawaii_4	1e-05	1e-05	1e-05	1e-05	1e-05	1e-05	0.9999	1e-05	1e-05	1e-05	1e-05
ECA1243	Hawaii	Hawaii_4	1e-05	1e-05	1e-05	1e-05	1e-05	1e-05	0.9999	1e-05	1e-05	1e-05	1e-05
ECA1259	Hawaii	Hawaii_4	1e-05	1e-05	1e-05	1e-05	1e-05	1e-05	0.9999	1e-05	1e-05	1e-05	1e-05
ECA1260	Hawaii	Hawaii_4	1e-05	1e-05	1e-05	1e-05	1e-05	1e-05	0.9999	1e-05	1e-05	1e-05	1e-05
ECA1265	Hawaii	Hawaii_4	1e-05	1e-05	1e-05	1e-05	1e-05	1e-05	0.9999	1e-05	1e-05	1e-05	1e-05
ECA1266	Hawaii	Hawaii_4	1e-05	1e-05	1e-05	1e-05	1e-05	1e-05	0.9999	1e-05	1e-05	1e-05	1e-05
ECA1267	Hawaii	Hawaii_4	1.2e-05	1e-05	1e-05	1e-05	1e-05	1.3e-05	0.999892	1.3e-05	1e-05	1e-05	1e-05
ECA1268	Hawaii	Hawaii_4	1.1e-05	1e-05	1.2e-05	1e-05	1e-05	1e-05	0.999894	1.3e-05	1e-05	1e-05	1e-05
ECA1269	Hawaii	Hawaii_4	1.2e-05	1e-05	1e-05	1e-05	1e-05	1.4e-05	0.99989	1.3e-05	1e-05	1e-05	1e-05
ECA1270	Hawaii	Hawaii_4	1e-05	1e-05	1e-05	1e-05	1e-05	1e-05	0.9999	1e-05	1e-05	1e-05	1e-05
ECA1271	Hawaii	Hawaii_4	1e-05	1e-05	1e-05	1e-05	1e-05	1e-05	0.9999	1e-05	1e-05	1e-05	1e-05
ECA1288	Hawaii	Hawaii_4	1e-05	1e-05	1e-05	1e-05	1e-05	1e-05	0.9999	1e-05	1e-05	1e-05	1e-05
ECA2686	Hawaii	Hawaii_4	1e-05	1e-05	1e-05	1e-05	1e-05	1e-05	0.9999	1e-05	1e-05	1e-05	1e-05
ECA703	Hawaii	Hawaii_4	0.017907	0.001627	1e-05	1e-05	0.088223	0.15352	0.537228	0.093492	0.107962	1e-05	1e-05
ECA706	Hawaii	Hawaii_4	0.030029	0.09451	1e-05	1e-05	0.05375	0.225967	0.528658	0.061891	1.3e-05	0.005152	1e-05
ECA731	Hawaii	Hawaii_4	1.1e-05	1e-05	1e-05	1e-05	1.9e-05	1e-05	0.999882	1.8e-05	1e-05	1e-05	1e-05
ECA732	Hawaii	Hawaii_4	1e-05	1e-05	1e-05	1e-05	1e-05	1e-05	0.9999	1e-05	1e-05	1e-05	1e-05
ECA733	Hawaii	Hawaii_4	1.9e-05	1e-05	1e-05	1e-05	1.8e-05	1e-05	0.999883	1e-05	1e-05	1e-05	1e-05
ECA1244	Hawaii	Hawaii_5	1e-05	1e-05	1e-05	1e-05	1e-05	1e-05	1e-05	0.9999	1e-05	1e-05	1e-05
ECA1245	Hawaii	Hawaii_5	1.1e-05	1e-05	1.3e-05	1e-05	1e-05	1e-05	1e-05	0.999892	1.3e-05	1e-05	1e-05
ECA1291	Hawaii	Hawaii_5	1e-05	1e-05	1e-05	1e-05	1e-05	1e-05	1e-05	0.9999	1e-05	1e-05	1e-05
ECA1385	Hawaii	Hawaii_5	1e-05	1e-05	1e-05	1e-05	1e-05	1e-05	1e-05	0.9999	1e-05	1e-05	1e-05
ECA707	Hawaii	Hawaii_5	1e-05	0.366803	1e-05	1e-05	1e-05	1e-05	1.6e-05	0.633101	1e-05	1e-05	1e-05
ECA708	Hawaii	Hawaii_5	1e-05	0.36632	1e-05	1e-05	1e-05	1e-05	1e-05	0.63359	1e-05	1e-05	1e-05
ECA709	Hawaii	Hawaii_5	1e-05	0.366127	1e-05	1e-05	1e-05	1.1e-05	1e-05	0.633782	1e-05	1e-05	1e-05
ECA721	Hawaii	Hawaii_5	1e-05	0.366448	1e-05	1e-05	1e-05	1.1e-05	1e-05	0.633461	1e-05	1e-05	1e-05
ECA739	Hawaii	Hawaii_5	1e-05	1e-05	1e-05	1e-05	1e-05	1e-05	1e-05	0.9999	1e-05	1e-05	1e-05
ECA749	Hawaii	Hawaii_5	1.4e-05	1e-05	1e-05	1e-05	1e-05	1e-05	1e-05	0.999895	1.1e-05	1e-05	1e-05
ECA752	Hawaii	Hawaii_5	1e-05	1e-05	1e-05	1e-05	1e-05	1e-05	1e-05	0.9999	1e-05	1e-05	1e-05
ECA753	Hawaii	Hawaii_5	1e-05	1e-05	1e-05	1e-05	1e-05	1e-05	1e-05	0.9999	1e-05	1e-05	1e-05
ECA754	Hawaii	Hawaii_5	1.1e-05	1e-05	1e-05	1e-05	1e-05	1.2e-05	1e-05	0.999895	1.1e-05	1e-05	1e-05
ECA756	Hawaii	Hawaii_5	1.5e-05	0.366043	1e-05	1e-05	1e-05	1e-05	1e-05	0.633862	1e-05	1e-05	1e-05
ECA757	Hawaii	Hawaii_5	1e-05	0.367116	1e-05	1e-05	1e-05	1.1e-05	1e-05	0.632794	1e-05	1e-05	1e-05
ECA758	Hawaii	Hawaii_5	1e-05	1e-05	1e-05	1e-05	1e-05	1e-05	1e-05	0.9999	1e-05	1e-05	1e-05
ECA760	Hawaii	Hawaii_5	1e-05	1e-05	1e-05	1e-05	1e-05	1e-05	1e-05	0.9999	1e-05	1e-05	1e-05
ECA763	Hawaii	Hawaii_5	1e-05	0.366752	1e-05	1e-05	1e-05	1e-05	1e-05	0.633158	1e-05	1e-05	1e-05
ECA764	Hawaii	Hawaii_5	1e-05	0.365724	1e-05	1e-05	1e-05	1e-05	1e-05	0.634186	1e-05	1e-05	1e-05
ECA765	Hawaii	Hawaii_5	1.1e-05	0.366735	1e-05	1e-05	1e-05	1.2e-05	1e-05	0.633167	1.6e-05	1e-05	1e-05
ECA766	Hawaii	Hawaii_5	1e-05	0.367026	1e-05	1e-05	1e-05	1e-05	1e-05	0.632884	1e-05	1e-05	1e-05
ECA767	Hawaii	Hawaii_5	1e-05	0.36694	1e-05	1e-05	1e-05	1e-05	1e-05	0.63297	1e-05	1e-05	1e-05
ECA769	Hawaii	Hawaii_5	1e-05	1e-05	1e-05	1e-05	1e-05	1e-05	1e-05	0.9999	1e-05	1e-05	1e-05
ECA777	Hawaii	Hawaii_5	1e-05	1e-05	1e-05	1e-05	1e-05	0.020389	1e-05	0.979521	1e-05	1e-05	1e-05
ECA778	Hawaii	Hawaii_5	1e-05	0.367287	1e-05	1e-05	1e-05	1.2e-05	1.3e-05	0.632616	1.1e-05	1e-05	1e-05
ECA779	Hawaii	Hawaii_5	1e-05	1e-05	1e-05	1e-05	1e-05	1e-05	1e-05	0.9999	1e-05	1e-05	1e-05
ECA780	Hawaii	Hawaii_5	1e-05	1e-05	1e-05	1e-05	1e-05	1e-05	1e-05	0.9999	1e-05	1e-05	1e-05
ECA781	Hawaii	Hawaii_5	1e-05	0.366793	1e-05	1e-05	1e-05	1e-05	1e-05	0.633117	1e-05	1e-05	1e-05
ECA784	Hawaii	Hawaii_5	1e-05	1e-05	1e-05	1e-05	1e-05	1e-05	1e-05	0.9999	1e-05	1e-05	1e-05
ECA785	Hawaii	Hawaii_5	1e-05	1e-05	1e-05	1e-05	1e-05	1e-05	1e-05	0.9999	1e-05	1e-05	1e-05
ECA808	Hawaii	Hawaii_5	1e-05	1e-05	1e-05	1e-05	1e-05	1e-05	1e-05	0.9999	1e-05	1e-05	1e-05
ECA810	Hawaii	Hawaii_5	1e-05	0.366755	1e-05	1e-05	1e-05	1.2e-05	1e-05	0.633154	1e-05	1e-05	1e-05
ECA811	Hawaii	Hawaii_5	1e-05	0.367238	1.3e-05	1e-05	1e-05	1.1e-05	1e-05	0.632667	1e-05	1e-05	1e-05
JU1580	Europe	Hawaii_5	1.4e-05	1e-05	1e-05	1e-05	1e-05	1e-05	1e-05	0.999896	1e-05	1e-05	1e-05
JU1793	Europe	Hawaii_5	1e-05	1.5e-05	1e-05	1e-05	1e-05	1e-05	1e-05	0.999895	1.1e-05	1e-05	1e-05
JU1920	Europe	Hawaii_5	1e-05	1e-05	1.5e-05	1.3e-05	1e-05	1.3e-05	1e-05	0.99989	1e-05	1e-05	1e-05
JU1922	Europe	Hawaii_5	1.8e-05	1e-05	1e-05	1.1e-05	1e-05	1.1e-05	1e-05	0.999889	1.1e-05	1e-05	1e-05
JU1924	Europe	Hawaii_5	0.143448	1e-05	1e-05	1e-05	1e-05	1e-05	1.1e-05	0.548948	1e-05	0.307523	1e-05
JU1926	Europe	Hawaii_5	0.143977	1e-05	1e-05	1.1e-05	1e-05	1e-05	1e-05	0.550575	1e-05	0.305368	1e-05
JU1929	Europe	Hawaii_5	1e-05	1e-05	1e-05	1.7e-05	1.9e-05	1e-05	1e-05	0.999884	1e-05	1e-05	1e-05
JU1931	Europe	Hawaii_5	1e-05	1e-05	1e-05	1e-05	1e-05	1e-05	1.2e-05	0.999893	1.5e-05	1e-05	1e-05
JU2139	Europe	Hawaii_5	1e-05	1e-05	1e-05	1.2e-05	1e-05	1e-05	1.2e-05	0.999896	1e-05	1e-05	1e-05
JU2151	Europe	Hawaii_5	0.144205	1e-05	1e-05	1e-05	1e-05	1e-05	1.4e-05	0.548284	1e-05	0.307427	1e-05
JU2600	Europe	Hawaii_5	0.142685	1e-05	1e-05	1e-05	1e-05	1e-05	1e-05	0.550422	1e-05	0.306813	1e-05
JU2604	Europe	Hawaii_5	1.1e-05	1e-05	1e-05	1e-05	1e-05	1e-05	1.2e-05	0.999897	1e-05	1e-05	1e-05
JU2605	Europe	Hawaii_5	1.4e-05	1e-05	1e-05	1e-05	1e-05	1e-05	1.1e-05	0.999895	1e-05	1e-05	1e-05
JU2610	Europe	Hawaii_5	0.147828	1e-05	1e-05	1e-05	1e-05	1e-05	1e-05	0.563858	1e-05	0.288234	1e-05
JU3138	Europe	Hawaii_5	0.148459	1e-05	1e-05	1e-05	1e-05	1e-05	1e-05	0.547579	1e-05	0.303882	1e-05
JU3271	Europe	Hawaii_5	1e-05	1.1e-05	1e-05	1e-05	1e-05	1e-05	1e-05	0.999899	1e-05	1e-05	1e-05
JU3291	Europe	Hawaii_5	0.174603	1e-05	1e-05	1e-05	1e-05	1e-05	1e-05	0.501877	1.4e-05	0.323436	1e-05
JU3398	Europe	Hawaii_5	1e-05	1e-05	1e-05	1e-05	1e-05	1e-05	1.3e-05	0.999897	1e-05	1e-05	1e-05
JU3399	Europe	Hawaii_5	1.1e-05	1e-05	2e-05	1e-05	1e-05	1e-05	1e-05	0.999879	1e-05	2e-05	1e-05
JU3400	Europe	Hawaii_5	1e-05	1e-05	1e-05	1e-05	1e-05	1e-05	1.2e-05	0.999898	1e-05	1e-05	1e-05
JU3401	Europe	Hawaii_5	1.6e-05	1e-05	1e-05	1e-05	1e-05	1e-05	1e-05	0.999887	1.7e-05	1e-05	1e-05
JU3402	Europe	Hawaii_5	1e-05	1e-05	1e-05	1e-05	1.5e-05	1e-05	1.5e-05	0.999888	1.3e-05	1e-05	1e-05
JU3403	None	Hawaii_5	1e-05	1e-05	1.1e-05	1e-05	1e-05	1e-05	1e-05	0.999899	1e-05	1e-05	1e-05
ECA1220	Hawaii	Hawaii_6	1.9e-05	0.99989	1e-05	1e-05	1e-05	1e-05	1.1e-05	1e-05	1e-05	1e-05	1e-05
ECA1221	Hawaii	Hawaii_6	1.6e-05	0.999889	1e-05	1.1e-05	1e-05	1e-05	1.1e-05	1e-05	1e-05	1.3e-05	1e-05
ECA704	Hawaii	Hawaii_6	1e-05	0.999895	1e-05	1e-05	1e-05	1e-05	1.1e-05	1e-05	1.3e-05	1e-05	1e-05
ECA711	Hawaii	Hawaii_6	1e-05	0.641554	1e-05	1e-05	1e-05	0.358356	1e-05	1e-05	1e-05	1e-05	1e-05
ECA712	Hawaii	Hawaii_6	1e-05	0.642011	1e-05	1e-05	1e-05	0.357899	1e-05	1e-05	1e-05	1e-05	1e-05
ECA713	Hawaii	Hawaii_6	1e-05	0.641835	1e-05	1e-05	1e-05	0.358075	1e-05	1e-05	1e-05	1e-05	1e-05
ECA714	Hawaii	Hawaii_6	1e-05	0.642076	1e-05	1e-05	1e-05	0.357834	1e-05	1e-05	1e-05	1e-05	1e-05
ECA715	Hawaii	Hawaii_6	4.9e-05	0.641671	1e-05	1e-05	1e-05	0.358201	1e-05	1e-05	1e-05	1e-05	1e-05
ECA716	Hawaii	Hawaii_6	1e-05	0.999895	1e-05	1.1e-05	1e-05	1e-05	1e-05	1e-05	1.5e-05	1e-05	1e-05
ECA717	Hawaii	Hawaii_6	1e-05	0.999896	1e-05	1.3e-05	1e-05	1e-05	1e-05	1e-05	1.1e-05	1e-05	1e-05
ECA718	Hawaii	Hawaii_6	1.9e-05	0.999879	1e-05	1e-05	1.6e-05	1e-05	1e-05	1e-05	1.7e-05	1e-05	1e-05
ECA719	Hawaii	Hawaii_6	1.1e-05	0.999898	1e-05	1e-05	1e-05	1e-05	1.2e-05	1e-05	1e-05	1e-05	1e-05
ECA720	Hawaii	Hawaii_6	1e-05	0.999892	1e-05	1e-05	1e-05	1e-05	1e-05	1e-05	1.6e-05	1.2e-05	1e-05
ECA748	Hawaii	Hawaii_6	1e-05	0.999899	1e-05	1e-05	1e-05	1e-05	1.1e-05	1e-05	1e-05	1e-05	1e-05
ECA750	Hawaii	Hawaii_6	1e-05	0.999899	1e-05	1e-05	1e-05	1e-05	1.1e-05	1e-05	1e-05	1e-05	1e-05
ECA751	Hawaii	Hawaii_6	1.3e-05	0.999895	1e-05	1e-05	1e-05	1e-05	1.1e-05	1e-05	1e-05	1e-05	1e-05
ECA755	Hawaii	Hawaii_6	1e-05	0.999899	1e-05	1e-05	1e-05	1e-05	1.1e-05	1e-05	1e-05	1e-05	1e-05
ECA759	Hawaii	Hawaii_6	1.1e-05	0.999898	1e-05	1e-05	1e-05	1e-05	1e-05	1e-05	1e-05	1e-05	1e-05
ECA761	Hawaii	Hawaii_6	1e-05	0.999897	1e-05	1.1e-05	1e-05	1e-05	1.2e-05	1e-05	1e-05	1e-05	1e-05
ECA762	Hawaii	Hawaii_6	1e-05	0.9999	1e-05	1e-05	1e-05	1e-05	1e-05	1e-05	1e-05	1e-05	1e-05
ECA768	Hawaii	Hawaii_6	1e-05	0.567973	1e-05	1e-05	1e-05	1e-05	1e-05	0.431937	1e-05	1e-05	1e-05
ECA770	Hawaii	Hawaii_6	1.6e-05	0.99989	1e-05	1e-05	1e-05	1e-05	1e-05	1.1e-05	1e-05	1.2e-05	1e-05
ECA771	Hawaii	Hawaii_6	1e-05	0.999898	1e-05	1e-05	1e-05	1e-05	1.2e-05	1e-05	1e-05	1e-05	1e-05
ECA772	Hawaii	Hawaii_6	1e-05	0.56782	1e-05	1e-05	1e-05	1e-05	1.6e-05	0.432083	1e-05	1e-05	1e-05
ECA773	Hawaii	Hawaii_6	1e-05	0.999899	1e-05	1e-05	1e-05	1e-05	1.1e-05	1e-05	1e-05	1e-05	1e-05
ECA774	Hawaii	Hawaii_6	1e-05	0.999899	1e-05	1e-05	1e-05	1e-05	1.1e-05	1e-05	1e-05	1e-05	1e-05
ECA775	Hawaii	Hawaii_6	1.1e-05	0.999899	1e-05	1e-05	1e-05	1e-05	1e-05	1e-05	1e-05	1e-05	1e-05
ECA776	Hawaii	Hawaii_6	1e-05	0.999899	1e-05	1e-05	1e-05	1e-05	1.1e-05	1e-05	1e-05	1e-05	1e-05
ECA782	Hawaii	Hawaii_6	1e-05	0.999899	1e-05	1e-05	1e-05	1e-05	1.1e-05	1e-05	1e-05	1e-05	1e-05
ECA783	Hawaii	Hawaii_6	1e-05	0.9999	1e-05	1e-05	1e-05	1e-05	1e-05	1e-05	1e-05	1e-05	1e-05
ECA786	Hawaii	Hawaii_6	1.3e-05	0.999889	1.3e-05	1e-05	1e-05	1e-05	1.1e-05	1e-05	1.4e-05	1e-05	1e-05
ECA787	Hawaii	Hawaii_6	1.3e-05	0.999894	1e-05	1.1e-05	1e-05	1e-05	1.1e-05	1e-05	1e-05	1e-05	1e-05
ECA807	Hawaii	Hawaii_6	1e-05	0.999893	1e-05	1e-05	1e-05	1e-05	1e-05	1e-05	1.7e-05	1e-05	1e-05
ECA809	Hawaii	Hawaii_6	1e-05	0.999899	1e-05	1e-05	1e-05	1e-05	1.1e-05	1e-05	1e-05	1e-05	1e-05
ECA812	Hawaii	Hawaii_6	1e-05	0.999899	1e-05	1e-05	1e-05	1e-05	1.1e-05	1e-05	1e-05	1e-05	1e-05
ECA813	Hawaii	Hawaii_6	1e-05	0.999893	1e-05	1e-05	1e-05	1e-05	1.7e-05	1e-05	1e-05	1e-05	1e-05
BRC20231	Asia	Hawaii_7	1e-05	0.003598	0.027966	1e-05	1e-05	0.940737	1e-05	1e-05	1e-05	0.027629	1e-05
ECA1255	Hawaii	Hawaii_7	1e-05	1e-05	1e-05	1e-05	1e-05	0.9999	1e-05	1e-05	1e-05	1e-05	1e-05
ECA1256	Hawaii	Hawaii_7	1e-05	0.000117	1e-05	1e-05	1e-05	0.999793	1e-05	1e-05	1e-05	1e-05	1e-05
ECA1257	Hawaii	Hawaii_7	1e-05	1e-05	1e-05	1e-05	1e-05	0.9999	1e-05	1e-05	1e-05	1e-05	1e-05
ECA1258	Hawaii	Hawaii_7	1e-05	1e-05	1e-05	1e-05	1e-05	0.9999	1e-05	1e-05	1e-05	1e-05	1e-05
ECA1292	Hawaii	Hawaii_7	1e-05	1e-05	1e-05	1e-05	1e-05	0.9999	1e-05	1e-05	1e-05	1e-05	1e-05
ECA1295	Hawaii	Hawaii_7	1e-05	1e-05	1e-05	1e-05	1e-05	0.9999	1e-05	1e-05	1e-05	1e-05	1e-05
ECA1296	Hawaii	Hawaii_7	1e-05	1e-05	1e-05	1e-05	0.00011	0.9998	1e-05	1e-05	1e-05	1e-05	1e-05
ECA1298	Hawaii	Hawaii_7	1e-05	0.00062	1e-05	1e-05	1e-05	0.99929	1e-05	1e-05	1e-05	1e-05	1e-05
ECA1389	Hawaii	Hawaii_7	1e-05	1e-05	1e-05	1e-05	1e-05	0.9999	1e-05	1e-05	1e-05	1e-05	1e-05
ECA1391	Hawaii	Hawaii_7	1e-05	1e-05	1e-05	1e-05	1e-05	0.9999	1e-05	1e-05	1e-05	1e-05	1e-05
ECA1413	Hawaii	Hawaii_7	1e-05	1e-05	1e-05	1e-05	1e-05	0.9999	1e-05	1e-05	1e-05	1e-05	1e-05
ECA1415	Hawaii	Hawaii_7	1e-05	1e-05	1e-05	1e-05	1e-05	0.9999	1e-05	1e-05	1e-05	1e-05	1e-05
ECA189	Hawaii	Hawaii_7	1e-05	3.3e-05	1e-05	1e-05	1e-05	0.999877	1e-05	1e-05	1e-05	1e-05	1e-05
ECA190	Hawaii	Hawaii_7	1e-05	9.2e-05	1e-05	1e-05	1e-05	0.999818	1e-05	1e-05	1e-05	1e-05	1e-05
ECA192	Hawaii	Hawaii_7	1e-05	1e-05	1e-05	1e-05	1e-05	0.9999	1e-05	1e-05	1e-05	1e-05	1e-05
ECA193	Hawaii	Hawaii_7	1e-05	8.5e-05	1e-05	1e-05	1e-05	0.999825	1e-05	1e-05	1e-05	1e-05	1e-05
ECA348	North_America	Hawaii_7	1e-05	1e-05	0.331979	1e-05	1e-05	0.667931	1e-05	1e-05	1e-05	1e-05	1e-05
ECA372	Hawaii	Hawaii_7	1e-05	0.016287	0.047006	1e-05	1.3e-05	0.890071	1e-05	0.046563	1e-05	1e-05	1e-05
ECA393	Hawaii	Hawaii_7	1e-05	1e-05	1e-05	1e-05	1e-05	0.9999	1e-05	1e-05	1e-05	1e-05	1e-05
ECA394	Hawaii	Hawaii_7	1e-05	1e-05	1e-05	1e-05	1e-05	0.9999	1e-05	1e-05	1e-05	1e-05	1e-05
ECA395	Hawaii	Hawaii_7	1e-05	1e-05	1e-05	1e-05	1e-05	0.9999	1e-05	1e-05	1e-05	1e-05	1e-05
ECA592	North_America	Hawaii_7	0.142262	1e-05	0.157778	1e-05	1e-05	0.69988	1e-05	1e-05	1e-05	1e-05	1e-05
ECA593	North_America	Hawaii_7	0.023343	0.029221	0.06982	0.09955	0.012666	0.578649	0.122939	0.041025	1e-05	0.022768	1e-05
ECA594	North_America	Hawaii_7	1e-05	1e-05	0.402766	1e-05	1e-05	0.557821	0.039333	1e-05	1e-05	1e-05	1e-05
ECA705	Hawaii	Hawaii_7	1e-05	1e-05	6.2e-05	1e-05	1e-05	0.999841	1.7e-05	1e-05	1e-05	1e-05	1e-05
ECA710	Hawaii	Hawaii_7	1.3e-05	0.002651	1e-05	1e-05	1e-05	0.951117	1e-05	0.046149	1e-05	1e-05	1e-05
ECA734	Hawaii	Hawaii_7	1e-05	1e-05	1e-05	1e-05	1e-05	0.9999	1e-05	1e-05	1e-05	1e-05	1e-05
ECA735	Hawaii	Hawaii_7	1e-05	1e-05	1e-05	1e-05	1e-05	0.9999	1e-05	1e-05	1e-05	1e-05	1e-05
ECA736	Hawaii	Hawaii_7	1e-05	3.5e-05	1e-05	1e-05	1e-05	0.999875	1e-05	1e-05	1e-05	1e-05	1e-05
ECA737	Hawaii	Hawaii_7	1e-05	1e-05	1e-05	1e-05	1e-05	0.9999	1e-05	1e-05	1e-05	1e-05	1e-05
ECA738	Hawaii	Hawaii_7	1e-05	5.3e-05	1e-05	1e-05	1e-05	0.999857	1e-05	1e-05	1e-05	1e-05	1e-05
ECA743	Hawaii	Hawaii_7	1e-05	1e-05	0.07462	1e-05	1e-05	0.806724	1e-05	0.020242	1e-05	0.098179	0.000174
ECA822	Hawaii	Hawaii_7	1e-05	1e-05	1e-05	1e-05	1e-05	0.9999	1e-05	1e-05	1e-05	1e-05	1e-05
MY16	Europe	Hawaii_7	1e-05	0.001574	0.148851	1e-05	1e-05	0.533246	1e-05	1e-05	1e-05	0.316259	1e-05
MY23	Europe	Hawaii_7	1e-05	0.006585	0.020143	1e-05	1e-05	0.95069	1e-05	1e-05	1e-05	0.022512	1e-05
NIC1781	Europe	Hawaii_7	1e-05	1e-05	0.165065	1e-05	0.113161	0.721695	1e-05	1e-05	1e-05	1e-05	1e-05
NIC1787	Europe	Hawaii_7	0.112846	1e-05	0.0303	1e-05	0.100258	0.682971	0.073565	1e-05	1e-05	1e-05	1e-05
NIC1800	Europe	Hawaii_7	1e-05	1e-05	0.165147	1e-05	0.113143	0.72163	1e-05	1e-05	1e-05	1e-05	1e-05
NIC1806	Africa	Hawaii_7	1e-05	1e-05	0.164535	1e-05	0.113777	0.721607	1e-05	1e-05	1e-05	1e-05	1e-05
PS2025	North_America	Hawaii_7	1e-05	1e-05	0.315341	1e-05	1e-05	0.684569	1e-05	1e-05	1e-05	1e-05	1e-05
QG556	North_America	Hawaii_7	1e-05	1e-05	0.312013	1e-05	1e-05	0.687897	1e-05	1e-05	1e-05	1e-05	1e-05
QG558	North_America	Hawaii_7	1e-05	1e-05	0.314514	1e-05	1e-05	0.685396	1e-05	1e-05	1e-05	1e-05	1e-05
QX1792	Hawaii	Hawaii_7	0.232087	1e-05	1e-05	1e-05	0.013438	0.666377	1e-05	1e-05	1e-05	0.088028	1e-05
QX1793	Hawaii	Hawaii_7	0.003036	0.015304	0.001705	1e-05	1e-05	0.856207	1e-05	0.076592	1e-05	0.047107	1e-05
QX1794	Hawaii	Hawaii_7	0.10162	1e-05	1e-05	1e-05	1e-05	0.865767	1e-05	0.032533	1e-05	1e-05	1e-05
XZ1513	Hawaii	Hawaii_7	1e-05	1e-05	1e-05	1e-05	1e-05	0.9999	1e-05	1e-05	1e-05	1e-05	1e-05
XZ2211	None	Hawaii_7	1e-05	1e-05	0.181757	1e-05	1.5e-05	0.739863	1e-05	0.023212	1e-05	0.055093	1e-05
XZ2212	None	Hawaii_7	1e-05	1e-05	1e-05	1e-05	1e-05	0.9999	1e-05	1e-05	1e-05	1e-05	1e-05
CX11254	North_America	Mix	0.295114	1e-05	0.408826	1e-05	1e-05	0.295977	1.3e-05	1e-05	1e-05	1e-05	1e-05
CX11276	North_America	Mix	0.403797	1e-05	0.48838	1e-05	1e-05	0.096955	1e-05	1e-05	0.010797	1e-05	1e-05
ECA369	Hawaii	Mix	0.080142	0.061828	0.004974	0.389229	0.064539	0.010498	0.25136	0.045879	1e-05	0.091531	1e-05
ECA615	Europe	Mix	0.383012	1e-05	1e-05	1e-05	1e-05	1e-05	0.017702	0.282651	1e-05	0.316564	1e-05
ED3040	Africa	Mix	0.239778	1e-05	0.416029	1e-05	0.206359	1e-05	1e-05	1e-05	1e-05	0.137764	1e-05
ED3048	Africa	Mix	0.497881	1e-05	0.460442	1e-05	0.026332	1e-05	1e-05	1e-05	1e-05	0.015276	1e-05
ED3052	Africa	Mix	0.212309	1e-05	0.492253	1e-05	0.099083	1e-05	1.6e-05	1e-05	1e-05	0.196279	1e-05
EG4349	North_America	Mix	0.47805	1e-05	1e-05	1e-05	0.490509	1e-05	1e-05	0.031361	1e-05	1e-05	1e-05
JU1491	Europe	Mix	0.297822	1e-05	1e-05	1e-05	0.190021	1e-05	1e-05	0.167951	1e-05	0.344136	1e-05
JU1516	Europe	Mix	0.38287	1e-05	3.5e-05	1e-05	1e-05	1e-05	0.018352	0.286215	1e-05	0.312467	1e-05
JU1581	Europe	Mix	0.385614	1e-05	1e-05	1e-05	1e-05	1e-05	0.017654	0.282008	1e-05	0.314654	1e-05
JU1652	South_America	Mix	0.408862	1e-05	1e-05	1e-05	0.281343	1e-05	1e-05	0.012457	1e-05	0.297267	1e-05
JU1807	Europe	Mix	0.381514	1e-05	1e-05	1e-05	1e-05	1e-05	0.018123	0.284433	1e-05	0.31586	1e-05
JU1941	Europe	Mix	0.3835	1e-05	1e-05	1e-05	5.2e-05	1e-05	0.018009	0.28524	1e-05	0.313139	1e-05
JU2001	Africa	Mix	0.024168	1e-05	0.01945	1e-05	0.413326	0.01346	0.080485	0.037952	1e-05	0.411119	1e-05
JU2106	Europe	Mix	1.7e-05	1e-05	1e-05	1e-05	0.066789	1e-05	1.9e-05	0.437422	1e-05	0.495693	1e-05
JU2478	Europe	Mix	0.318577	1e-05	0.413236	1e-05	1e-05	1e-05	1e-05	1e-05	1e-05	0.268107	1e-05
JU2576	Europe	Mix	0.4635	0.027651	1e-05	1e-05	0.025388	0.022	0.04187	0.092036	1e-05	0.327515	1e-05
JU2587	Europe	Mix	0.247335	1e-05	0.411346	1e-05	0.281364	1e-05	1e-05	0.000815	1e-05	0.05908	1e-05
JU2593	Europe	Mix	0.176539	0.013224	0.423999	1e-05	0.051421	0.128059	1e-05	1e-05	1e-05	0.206707	1e-05
JU2828	Europe	Mix	0.194283	1e-05	0.484985	1e-05	0.025109	0.164001	1e-05	1.5e-05	1e-05	0.131556	1e-05
JU2829	Europe	Mix	0.191475	1e-05	0.485885	1.7e-05	0.025966	0.163947	1e-05	1.2e-05	1.4e-05	0.132654	1e-05
JU2830	Europe	Mix	0.192985	1e-05	0.485455	1e-05	0.025563	0.163779	1.7e-05	1.5e-05	1e-05	0.132146	1e-05
JU2853	Europe	Mix	0.268671	1e-05	0.320503	1e-05	1e-05	1e-05	1e-05	1.3e-05	1e-05	0.410743	1e-05
JU2878	North_America	Mix	0.421938	1e-05	0.469119	1e-05	0.043573	0.065299	1.1e-05	1e-05	1e-05	1e-05	1e-05
JU2879	North_America	Mix	0.246032	0.009932	0.26363	1e-05	1.2e-05	0.461167	1e-05	1e-05	1e-05	0.019177	1e-05
JU3127	Europe	Mix	0.445529	1e-05	0.02262	1e-05	0.321378	0.002149	1e-05	1e-05	1e-05	0.208264	1e-05
JU3131	Europe	Mix	0.187443	1e-05	0.492943	1e-05	1e-05	1e-05	1e-05	1e-05	1e-05	0.319535	1e-05
JU3137	Europe	Mix	0.367686	1e-05	1e-05	1e-05	0.179557	0.002771	1e-05	0.058627	1e-05	0.3913	1e-05
JU3224	Australia	Mix	0.296973	0.045073	0.469807	1e-05	0.188077	1e-05	1e-05	1e-05	1e-05	1e-05	1e-05
JU3227	Australia	Mix	0.366533	0.010646	0.191447	1e-05	0.373744	1e-05	1e-05	1e-05	1e-05	1e-05	0.057571
JU3228	Australia	Mix	0.363116	0.010214	0.193477	1e-05	0.374591	1e-05	1e-05	1e-05	1e-05	1e-05	0.058543
JU323	Europe	Mix	0.187197	1e-05	0.498427	1e-05	1e-05	1e-05	1e-05	1e-05	1e-05	0.314296	1e-05
JU3280	Europe	Mix	0.161274	1e-05	0.407195	1e-05	0.173929	1e-05	1e-05	1e-05	1e-05	0.257532	1e-05
JU360	Europe	Mix	0.49896	1e-05	0.204161	1e-05	0.127294	1e-05	1e-05	0.075114	1e-05	0.09441	1e-05
JU363	Europe	Mix	0.496443	1e-05	0.205458	1e-05	0.127176	1e-05	1e-05	0.074692	1e-05	0.096172	1e-05
JU393	Europe	Mix	0.131968	1e-05	1e-05	1e-05	1e-05	1e-05	1e-05	0.443144	1e-05	0.424809	1e-05
JU561	Europe	Mix	0.37875	1e-05	0.315521	1e-05	1e-05	1e-05	1e-05	1e-05	1e-05	0.305649	1e-05
JU751	Europe	Mix	0.224098	1e-05	0.469618	1e-05	0.118495	0.076002	1e-05	1e-05	1e-05	0.111728	1e-05
JU774	Europe	Mix	0.265677	0.018163	0.45678	1e-05	0.259311	1e-05	1e-05	1e-05	1e-05	1e-05	1e-05
JU778	Europe	Mix	0.124506	1e-05	0.161937	1e-05	0.316991	0.027225	1e-05	0.027562	1e-05	0.341729	1e-05
LKC34	Africa	Mix	0.24098	1e-05	0.360784	1e-05	0.365586	1e-05	1e-05	1e-05	1e-05	0.03258	1e-05
MY772	Europe	Mix	0.472105	1e-05	1e-05	1e-05	0.05008	1e-05	1e-05	0.008929	1e-05	0.468816	1e-05
NIC166	Europe	Mix	0.176377	1e-05	0.295867	1e-05	0.073539	1e-05	1e-05	0.000987	1e-05	0.45317	1e-05
NIC1808	Africa	Mix	0.162773	1e-05	0.440371	1e-05	0.154919	0.062209	1e-05	0.037335	1e-05	0.142345	1e-05
NIC1809	Africa	Mix	0.445528	1e-05	1e-05	1e-05	0.438757	1e-05	1e-05	1e-05	1e-05	0.115635	1e-05
NIC1810	Africa	Mix	0.232335	1.1e-05	0.128404	1e-05	0.224201	0.414981	1e-05	1e-05	1e-05	1.8e-05	1e-05
NIC1832	Europe	Mix	0.337451	0.002976	0.357545	1e-05	0.222394	0.046484	1e-05	0.013802	1e-05	0.019308	1e-05
NIC231	Europe	Mix	0.475567	0.023413	0.495191	1e-05	1e-05	1e-05	1e-05	1e-05	1e-05	0.005759	1e-05
NIC236	Europe	Mix	0.435314	1e-05	1e-05	1e-05	0.336392	1e-05	1e-05	1e-05	1e-05	0.228214	1e-05
NIC237	Europe	Mix	0.434391	1.6e-05	0.000286	1e-05	0.337564	1e-05	1e-05	1e-05	1e-05	0.227683	1e-05
NIC259	Europe	Mix	0.283253	1e-05	1e-05	1e-05	0.394759	1e-05	1e-05	1e-05	1e-05	0.321907	1e-05
NIC268	None	Mix	0.054461	1e-05	0.283249	1e-05	0.19402	0.391751	0.040539	0.03593	1e-05	1e-05	1e-05
NIC272	Europe	Mix	1e-05	1e-05	0.440636	1e-05	0.415763	1e-05	1e-05	1e-05	1e-05	0.143521	1e-05
NIC273	Europe	Mix	1e-05	1e-05	0.459485	1e-05	0.387562	1e-05	1e-05	1e-05	1e-05	0.152874	1e-05
NIC277	Europe	Mix	0.444312	1e-05	0.013282	1e-05	0.060266	1e-05	1e-05	1e-05	1e-05	0.482069	1e-05
NIC3	Europe	Mix	0.137893	1e-05	0.421058	1e-05	1e-05	1e-05	1e-05	1e-05	1e-05	0.440969	1e-05
NIC4	Europe	Mix	0.119217	1e-05	0.423479	1e-05	1e-05	1e-05	1e-05	1e-05	1e-05	0.457224	1e-05
NIC514	Europe	Mix	0.269502	1e-05	0.429777	1e-05	0.300642	1e-05	1e-05	1e-05	1e-05	1e-05	1e-05
NIC522	Europe	Mix	0.494457	1e-05	1e-05	1e-05	0.146245	1e-05	1e-05	1e-05	1e-05	0.359218	1e-05
NIC523	Europe	Mix	0.181457	1e-05	0.410065	1e-05	0.134061	0.09956	1e-05	1e-05	1e-05	0.174797	1e-05
NIC526	Europe	Mix	0.438447	1e-05	1e-05	1e-05	0.338309	1e-05	1e-05	1e-05	1e-05	0.223164	1e-05
QG2075	North_America	Mix	0.155106	1e-05	0.39973	1e-05	0.352756	0.012225	1e-05	0.059617	1e-05	0.020516	1e-05
QG2825	Australia	Mix	0.460458	1.2e-05	0.498353	1.8e-05	0.041091	1e-05	1.1e-05	1.7e-05	1e-05	1e-05	1e-05
QX1791	Hawaii	Mix	0.073771	1e-05	1e-05	0.163155	0.209475	0.246625	0.106606	0.061567	1e-05	0.138762	1e-05
WN2063	Europe	Mix	0.377317	1e-05	0.271428	1e-05	0.159549	1e-05	1e-05	1e-05	1e-05	0.191636	1e-05
XZ1735	South_America	Mix	0.406691	1e-05	0.192617	1e-05	0.381035	1e-05	1e-05	1e-05	1e-05	0.019587	1e-05
XZ2019	North_America	Mix	0.029708	0.027983	1e-05	0.175483	0.028535	0.398027	0.276799	1e-05	1e-05	0.063425	1e-05

### Sheet: SV
Strain	Proportion_1	Proportion_2	Proportion_3	Proportion_4	Proportion_5	Proportion_6	Proportion_7	Proportion_8	Proportion_9	Proportion_10	Proportion_11
AB1	0.06438	0.615016	0.012498	1e-05	0.167434	1e-05	1e-05	1e-05	1e-05	1e-05	0.140612
AB4	1e-05	0.670739	1e-05	1e-05	0.329169	1e-05	1e-05	1e-05	1e-05	1.2e-05	1e-05
BRC20067	1e-05	0.098639	1e-05	1e-05	0.901271	1e-05	1e-05	1e-05	1e-05	1e-05	1e-05
BRC20113	1e-05	1e-05	1e-05	1e-05	0.386784	0.613126	1e-05	1e-05	1e-05	1e-05	1e-05
BRC20231	0.012948	1e-05	0.032975	0.405847	0.2307	1e-05	0.002398	0.064651	1e-05	0.117248	0.133204
BRC20263	1.2e-05	1e-05	0.049607	0.021278	0.333712	0.595332	1e-05	1e-05	1e-05	1e-05	1e-05
CB4852	1e-05	0.323845	1e-05	1e-05	0.517156	1e-05	1e-05	1e-05	1e-05	1e-05	0.15892
CB4854	1e-05	0.849843	1e-05	1e-05	0.150067	1e-05	1e-05	1e-05	1e-05	1e-05	1e-05
CB4856	1e-05	0.562894	1e-05	0.098121	1e-05	1e-05	1e-05	0.003997	0.026206	0.308722	1e-05
CB4932	0.17704	0.646739	1e-05	1e-05	1e-05	1e-05	1e-05	1e-05	1e-05	1e-05	0.176141
CX11254	1e-05	0.772926	1e-05	0.07143	0.155564	1e-05	1e-05	1e-05	1e-05	1e-05	1e-05
CX11262	1e-05	0.334476	1e-05	0.281208	0.358927	0.025319	1e-05	1e-05	1e-05	1e-05	1e-05
CX11264	1e-05	0.872072	1e-05	0.127838	1e-05	1e-05	1e-05	1e-05	1e-05	1e-05	1e-05
CX11271	0.017487	0.260614	1e-05	1e-05	0.469359	0.243202	1e-05	1e-05	1e-05	1e-05	0.009279
CX11276	1e-05	0.866589	1e-05	0.012313	0.112107	1e-05	1e-05	1e-05	0.008921	1e-05	1e-05
CX11285	0.025521	0.404586	1e-05	0.172959	0.334412	0.062462	1e-05	1e-05	1e-05	1e-05	1e-05
CX11292	1e-05	0.801976	1e-05	1e-05	0.197934	1e-05	1e-05	1e-05	1e-05	1e-05	1e-05
CX11307	1e-05	0.621709	1e-05	0.032962	0.326429	1e-05	0.010077	0.008763	1e-05	1e-05	1e-05
CX11314	1e-05	0.44268	1e-05	0.115238	0.442002	1e-05	1e-05	1e-05	1e-05	1e-05	1e-05
CX11315	1e-05	0.880315	1e-05	0.117742	0.001863	1e-05	1e-05	1e-05	1e-05	1e-05	1e-05
DL200	1e-05	0.436202	0.129534	1e-05	0.127017	1e-05	1e-05	1e-05	1e-05	1e-05	0.307177
DL226	0.016608	0.443945	1e-05	0.071563	0.335377	0.115534	1e-05	0.016922	1e-05	1e-05	1e-05
DL238	1e-05	0.740632	1e-05	1e-05	1e-05	1e-05	1e-05	1e-05	0.001105	0.258184	1e-05
ECA1069	0.004753	0.039249	0.031304	1e-05	0.132028	0.648002	1e-05	1e-05	1e-05	0.000143	0.144482
ECA1070	1e-05	0.022563	0.043481	1e-05	0.482802	0.370512	1e-05	1e-05	1e-05	1e-05	0.080582
ECA1071	1e-05	0.005551	0.131699	1e-05	0.167659	0.668682	1e-05	0.002131	1e-05	1e-05	0.024229
ECA1072	1e-05	0.013389	0.082043	1e-05	0.158541	0.705172	1e-05	1e-05	1e-05	1e-05	0.040795
ECA1073	1e-05	0.017471	0.090418	1e-05	0.207632	0.675286	1e-05	1e-05	1e-05	1e-05	0.009133
ECA1074	1e-05	0.00192	0.124753	1e-05	0.174365	0.680114	1e-05	1e-05	1e-05	1e-05	0.018788
ECA1185	1e-05	1e-05	1e-05	1.3e-05	1e-05	1e-05	0.999897	1e-05	1e-05	1e-05	1e-05
ECA1186	1e-05	1e-05	1e-05	0.030537	1e-05	0.032443	0.319823	0.00852	1e-05	0.55771	0.050918
ECA1191	1e-05	1e-05	1e-05	1e-05	1e-05	1e-05	0.9999	1e-05	1e-05	1e-05	1e-05
ECA1193	1e-05	1.7e-05	1e-05	1.7e-05	1e-05	1e-05	0.999886	1e-05	1e-05	1e-05	1e-05
ECA1194	1e-05	1e-05	1e-05	1.3e-05	1e-05	1e-05	0.999897	1e-05	1e-05	1e-05	1e-05
ECA1195	1e-05	1e-05	1e-05	1e-05	1e-05	1e-05	0.9999	1e-05	1e-05	1e-05	1e-05
ECA1201	1e-05	1e-05	1e-05	1e-05	1e-05	1e-05	1e-05	1e-05	0.9999	1e-05	1e-05
ECA1203	1e-05	1e-05	1e-05	1e-05	1e-05	1e-05	1e-05	1e-05	0.9999	1e-05	1e-05
ECA1205	1e-05	1e-05	1e-05	1e-05	1e-05	1e-05	1e-05	1e-05	0.9999	1e-05	1e-05
ECA1208	1.2e-05	1e-05	1e-05	1.5e-05	1e-05	1e-05	1.2e-05	1.4e-05	0.999886	1e-05	1e-05
ECA1212	1e-05	1e-05	1e-05	1e-05	1e-05	1e-05	1e-05	1e-05	0.9999	1e-05	1e-05
ECA1213	1e-05	1e-05	1e-05	1e-05	1e-05	1e-05	1e-05	1e-05	0.9999	1e-05	1e-05
ECA1214	1e-05	1e-05	1e-05	1e-05	1e-05	1.1e-05	1e-05	1e-05	0.999899	1e-05	1e-05
ECA1215	1e-05	1e-05	1e-05	1e-05	1e-05	1e-05	1e-05	1e-05	0.9999	1e-05	1e-05
ECA1216	1e-05	1e-05	1e-05	1e-05	1e-05	1e-05	1e-05	1e-05	0.999895	1.5e-05	1e-05
ECA1217	1e-05	1e-05	1.4e-05	1.5e-05	1e-05	1e-05	1.3e-05	1e-05	0.999886	1e-05	1e-05
ECA1218	1e-05	1e-05	1e-05	1e-05	1e-05	1e-05	1e-05	1e-05	0.9999	1e-05	1e-05
ECA1220	1e-05	0.042754	1e-05	1e-05	1e-05	1e-05	1e-05	0.957156	1e-05	1e-05	1e-05
ECA1221	1e-05	1e-05	1e-05	1e-05	1e-05	1e-05	1e-05	0.9999	1e-05	1e-05	1e-05
ECA1222	1e-05	1e-05	1e-05	1e-05	1e-05	1e-05	1e-05	1e-05	0.9999	1e-05	1e-05
ECA1223	1e-05	1e-05	1e-05	1e-05	1e-05	1e-05	1e-05	1e-05	0.9999	1e-05	1e-05
ECA1224	1e-05	1e-05	1e-05	1e-05	1e-05	1e-05	1e-05	1e-05	0.9999	1e-05	1e-05
ECA1225	1e-05	1e-05	1e-05	1e-05	1e-05	1e-05	1e-05	1e-05	0.9999	1e-05	1e-05
ECA1226	1e-05	1e-05	1e-05	1e-05	1e-05	1e-05	1e-05	1e-05	0.9999	1e-05	1e-05
ECA1228	1e-05	1e-05	1e-05	1e-05	1e-05	1e-05	1e-05	1e-05	0.9999	1e-05	1e-05
ECA1229	1e-05	1e-05	1e-05	1e-05	1e-05	1e-05	1e-05	1e-05	0.9999	1e-05	1e-05
ECA1232	1e-05	1e-05	1e-05	1e-05	1e-05	1e-05	0.9999	1e-05	1e-05	1e-05	1e-05
ECA1233	1e-05	1e-05	1e-05	1e-05	1e-05	1e-05	1e-05	1e-05	0.9999	1e-05	1e-05
ECA1234	1e-05	1e-05	1e-05	1e-05	1e-05	1e-05	1e-05	1e-05	0.9999	1e-05	1e-05
ECA1236	1e-05	1e-05	1e-05	1e-05	1e-05	1e-05	1e-05	1.4e-05	0.999896	1e-05	1e-05
ECA1237	1e-05	1e-05	1e-05	1e-05	1e-05	1e-05	1e-05	1e-05	0.9999	1e-05	1e-05
ECA1238	1e-05	1e-05	1e-05	1.1e-05	1e-05	1e-05	0.999899	1e-05	1e-05	1e-05	1e-05
ECA1239	1e-05	1e-05	1e-05	1e-05	1e-05	1e-05	0.9999	1e-05	1e-05	1e-05	1e-05
ECA1240	1e-05	1e-05	1e-05	1.6e-05	1e-05	1e-05	0.999894	1e-05	1e-05	1e-05	1e-05
ECA1241	1e-05	1e-05	1e-05	1e-05	1e-05	1e-05	1.6e-05	1e-05	0.999894	1e-05	1e-05
ECA1242	1e-05	1e-05	1e-05	1e-05	1e-05	1e-05	0.9999	1e-05	1e-05	1e-05	1e-05
ECA1243	1e-05	1e-05	1e-05	0.029113	1e-05	1e-05	1e-05	1e-05	1e-05	0.970797	1e-05
ECA1244	1e-05	1e-05	1e-05	0.9999	1e-05	1e-05	1e-05	1e-05	1e-05	1e-05	1e-05
ECA1245	1e-05	1e-05	1e-05	0.9999	1e-05	1e-05	1e-05	1e-05	1e-05	1e-05	1e-05
ECA1246	1e-05	1e-05	1e-05	1e-05	1e-05	1e-05	1e-05	1e-05	0.9999	1e-05	1e-05
ECA1247	1e-05	1e-05	1e-05	1e-05	1e-05	1e-05	1e-05	1e-05	0.9999	1e-05	1e-05
ECA1250	1e-05	1e-05	1e-05	1e-05	1e-05	1e-05	0.9999	1e-05	1e-05	1e-05	1e-05
ECA1251	1e-05	1e-05	1e-05	1e-05	1e-05	1e-05	0.9999	1e-05	1e-05	1e-05	1e-05
ECA1253	1e-05	0.072205	1e-05	1e-05	1e-05	1e-05	0.927705	1e-05	1e-05	1e-05	1e-05
ECA1255	1e-05	1e-05	0.020469	0.663168	1e-05	0.234811	1e-05	0.038514	1e-05	0.042978	1e-05
ECA1256	1e-05	1e-05	0.019185	0.662637	1e-05	0.219961	1e-05	0.025434	0.002363	0.069993	0.000386
ECA1257	1e-05	1e-05	0.002347	0.714993	0.00287	0.202623	1e-05	0.043053	1e-05	0.017806	0.016269
ECA1258	1e-05	1e-05	1e-05	0.717014	1e-05	0.226993	1e-05	0.040398	1e-05	1e-05	0.015525
ECA1259	1e-05	1e-05	1e-05	0.058967	1e-05	1e-05	1e-05	1e-05	1e-05	0.940943	1e-05
ECA1260	1e-05	1e-05	1e-05	0.058978	1e-05	1e-05	1e-05	1e-05	1e-05	0.940932	1e-05
ECA1261	1e-05	1e-05	0.009856	1e-05	1e-05	0.018041	1e-05	1e-05	0.972023	1e-05	1e-05
ECA1262	1e-05	1e-05	1e-05	1e-05	1.1e-05	1e-05	1.8e-05	1e-05	0.99989	1e-05	1e-05
ECA1263	1e-05	1e-05	1e-05	1e-05	1e-05	1e-05	1.2e-05	1e-05	0.999898	1e-05	1e-05
ECA1264	1e-05	1e-05	1e-05	1.5e-05	1.2e-05	1e-05	1.6e-05	1e-05	0.999881	1.6e-05	1e-05
ECA1265	1e-05	1e-05	1e-05	0.012667	1e-05	1e-05	1e-05	1e-05	1e-05	0.976586	0.010667
ECA1266	1e-05	1e-05	1e-05	0.04779	1e-05	1e-05	1e-05	1e-05	1e-05	0.95212	1e-05
ECA1267	1e-05	1e-05	1e-05	1e-05	1e-05	1e-05	1e-05	1e-05	1e-05	0.9999	1e-05
ECA1268	1e-05	1e-05	1e-05	1e-05	1e-05	1e-05	1e-05	1e-05	1e-05	0.9999	1e-05
ECA1269	1e-05	1e-05	1e-05	1e-05	1e-05	1e-05	1e-05	1e-05	1e-05	0.9999	1e-05
ECA1270	1e-05	1e-05	1e-05	0.024992	1e-05	1e-05	1e-05	1e-05	1e-05	0.971826	0.003102
ECA1271	1e-05	1e-05	1e-05	0.040508	1e-05	1e-05	1e-05	1e-05	1e-05	0.959402	1e-05
ECA1272	1e-05	1e-05	1e-05	1e-05	1e-05	1e-05	1e-05	1e-05	0.999896	1.4e-05	1e-05
ECA1273	1e-05	1e-05	1e-05	1e-05	1e-05	1e-05	1e-05	1e-05	0.9999	1e-05	1e-05
ECA1274	1e-05	1e-05	1e-05	1e-05	1e-05	1e-05	1e-05	1e-05	0.9999	1e-05	1e-05
ECA1275	1e-05	1e-05	1e-05	1e-05	1e-05	1e-05	1e-05	1e-05	0.9999	1e-05	1e-05
ECA1276	1e-05	1e-05	1e-05	1e-05	1e-05	1e-05	1e-05	1e-05	0.9999	1e-05	1e-05
ECA1277	1e-05	1e-05	1e-05	1e-05	1e-05	1e-05	1e-05	1e-05	0.9999	1e-05	1e-05
ECA1278	1e-05	1e-05	1e-05	1e-05	1e-05	1e-05	1e-05	1e-05	0.9999	1e-05	1e-05
ECA1279	1e-05	0.020557	1e-05	1e-05	1e-05	1e-05	1e-05	1e-05	0.979353	1e-05	1e-05
ECA1281	1e-05	1.7e-05	1e-05	1e-05	1e-05	1e-05	1.2e-05	1e-05	0.999891	1e-05	1e-05
ECA1282	1e-05	1e-05	1e-05	1e-05	1e-05	1e-05	1e-05	1e-05	0.999899	1e-05	1e-05
ECA1283	1e-05	1e-05	1e-05	1e-05	1e-05	1e-05	1e-05	1e-05	0.9999	1e-05	1e-05
ECA1284	1e-05	1e-05	1e-05	1e-05	1e-05	1e-05	1e-05	1e-05	0.9999	1e-05	1e-05
ECA1285	1e-05	1e-05	1e-05	1e-05	1e-05	1e-05	1e-05	1e-05	0.9999	1e-05	1e-05
ECA1286	1e-05	1e-05	1e-05	1e-05	1e-05	1e-05	1e-05	1e-05	0.9999	1e-05	1e-05
ECA1287	1e-05	1e-05	1e-05	0.009382	1e-05	0.040119	1e-05	1e-05	0.728399	0.22203	1e-05
ECA1288	1e-05	1e-05	1e-05	0.036875	1e-05	1e-05	1e-05	1e-05	1e-05	0.963035	1e-05
ECA1289	1e-05	1e-05	1e-05	1e-05	1e-05	1e-05	1e-05	1e-05	0.9999	1e-05	1e-05
ECA1290	1e-05	1e-05	1e-05	1e-05	1e-05	1e-05	1e-05	1e-05	0.9999	1e-05	1e-05
ECA1291	1e-05	1e-05	1e-05	0.999898	1e-05	1e-05	1.2e-05	1e-05	1e-05	1e-05	1e-05
ECA1292	1e-05	1e-05	1e-05	0.573538	0.011102	0.116949	1e-05	0.078513	1e-05	0.219837	1e-05
ECA1293	1e-05	1e-05	1e-05	1e-05	2e-05	1e-05	1e-05	1e-05	0.99989	1e-05	1e-05
ECA1294	1e-05	1e-05	1e-05	1e-05	1e-05	1e-05	1e-05	1e-05	0.9999	1e-05	1e-05
ECA1295	1e-05	1e-05	1e-05	0.583003	1e-05	0.161733	1.1e-05	0.088604	1e-05	0.16659	1e-05
ECA1296	1e-05	1e-05	1e-05	0.586339	0.002931	0.131015	1e-05	0.071541	1e-05	0.208114	1e-05
ECA1298	1e-05	0.002534	1e-05	0.572361	0.024003	0.092381	1e-05	0.085601	1e-05	0.22307	1e-05
ECA1385	1e-05	1e-05	1e-05	0.9999	1e-05	1e-05	1e-05	1e-05	1e-05	1e-05	1e-05
ECA1389	1e-05	1e-05	1e-05	0.607394	0.006327	0.288747	1e-05	0.050703	0.046769	1e-05	1e-05
ECA1391	1e-05	1e-05	1e-05	0.59658	1e-05	0.30592	1e-05	0.050826	0.046604	1e-05	1e-05
ECA1413	1e-05	1e-05	1e-05	0.591418	0.102081	0.204239	1e-05	0.052016	0.050186	1e-05	1e-05
ECA1415	1e-05	1e-05	1e-05	0.596043	0.053099	0.262238	1.3e-05	0.046145	0.042413	1e-05	1e-05
ECA1441	1e-05	1e-05	1e-05	1e-05	1e-05	1e-05	0.9999	1e-05	1e-05	1e-05	1e-05
ECA1465	1e-05	1e-05	1e-05	1e-05	1e-05	0.075351	0.745878	1e-05	0.059573	0.086927	0.032211
ECA1467	1e-05	1e-05	1e-05	1e-05	1e-05	0.049822	0.74689	1e-05	0.072969	0.116254	0.014005
ECA1493	1e-05	0.096709	1e-05	1e-05	1e-05	1e-05	0.731822	1e-05	0.069195	0.102204	1e-05
ECA1515	1e-05	1e-05	1e-05	1e-05	1e-05	0.034457	0.756532	1e-05	0.085901	0.123039	1e-05
ECA189	0.061559	0.060855	1e-05	0.589298	0.283753	1e-05	1e-05	0.004475	1e-05	1e-05	1e-05
ECA190	0.063678	0.175728	1e-05	0.554251	0.206273	1e-05	1e-05	1e-05	1e-05	1e-05	1e-05
ECA191	1e-05	0.112528	1e-05	1e-05	0.058853	1e-05	0.02175	1e-05	0.806799	1e-05	1e-05
ECA192	0.059206	0.178582	1e-05	0.584881	0.174565	1e-05	1e-05	0.002705	1e-05	1e-05	1e-05
ECA193	0.04309	0.131917	1e-05	0.546304	0.278619	1e-05	1e-05	1e-05	1e-05	1e-05	1e-05
ECA243	0.017691	0.755243	1e-05	1e-05	1e-05	1e-05	1e-05	1e-05	1e-05	1e-05	0.226986
ECA245	1e-05	0.541378	1e-05	1e-05	0.458525	1.4e-05	1e-05	1e-05	1.2e-05	1e-05	1e-05
ECA246	1e-05	0.422818	1e-05	1e-05	0.577092	1e-05	1e-05	1e-05	1e-05	1e-05	1e-05
ECA248	1e-05	0.72599	1e-05	1e-05	0.273915	1e-05	1.2e-05	1.3e-05	1e-05	1e-05	1e-05
ECA249	1e-05	0.127063	1e-05	0.006338	0.681867	0.184661	1e-05	1e-05	1e-05	1e-05	1e-05
ECA250	1e-05	0.855094	1e-05	1e-05	0.144816	1e-05	1e-05	1e-05	1e-05	1e-05	1e-05
ECA251	1e-05	0.157188	1e-05	1e-05	0.782401	0.060331	1e-05	1e-05	1e-05	1e-05	1e-05
ECA253	1e-05	0.875349	1e-05	1e-05	1e-05	1e-05	1e-05	1e-05	1e-05	1e-05	0.124561
ECA254	1e-05	0.09984	1e-05	1e-05	0.113546	1e-05	1e-05	1e-05	1e-05	1e-05	0.786534
ECA259	1e-05	0.861015	1e-05	0.08325	0.055655	1e-05	1e-05	1e-05	1e-05	1e-05	1e-05
ECA2677	1e-05	0.015231	1e-05	1e-05	1e-05	1e-05	1e-05	1e-05	0.984679	1e-05	1e-05
ECA2678	1e-05	0.035053	1e-05	1e-05	1e-05	1e-05	1e-05	1e-05	0.964857	1e-05	1e-05
ECA2679	1e-05	0.025239	1e-05	1e-05	1e-05	1e-05	1e-05	1e-05	0.974671	1e-05	1e-05
ECA2686	1e-05	1e-05	1e-05	0.031779	1e-05	1e-05	1e-05	1e-05	1e-05	0.968131	1e-05
ECA347	1e-05	0.016648	1e-05	1e-05	1e-05	1e-05	0.983262	1e-05	1e-05	1e-05	1e-05
ECA348	1e-05	1e-05	1e-05	0.462394	0.151536	0.372241	1e-05	1e-05	1e-05	0.013759	1e-05
ECA349	1e-05	1e-05	1e-05	0.145177	0.854733	1e-05	1e-05	1e-05	1e-05	1e-05	1e-05
ECA350	1e-05	0.058626	1e-05	0.119249	0.633411	0.188645	1e-05	1e-05	1e-05	1e-05	1e-05
ECA363	1e-05	0.112026	1e-05	1e-05	0.029245	1e-05	0.858648	1e-05	1e-05	1e-05	1e-05
ECA369	0.00942	0.146634	0.011374	0.023979	0.173733	1e-05	0.093627	0.02024	0.008756	0.458479	0.053749
ECA36	1e-05	0.049717	1e-05	1e-05	1e-05	1e-05	0.950193	1e-05	1e-05	1e-05	1e-05
ECA372	0.041062	0.053301	0.017585	0.443573	0.361845	1e-05	1e-05	0.052683	1e-05	0.02991	1e-05
ECA393	0.042406	0.035055	1e-05	0.653954	0.214576	1e-05	1e-05	0.03542	1e-05	0.005858	0.012691
ECA394	0.026247	1e-05	1e-05	0.673531	1e-05	0.204392	1e-05	0.083293	1e-05	0.012477	1e-05
ECA395	1e-05	0.130326	1e-05	0.529898	0.317212	1e-05	1e-05	1e-05	0.004478	0.018027	1e-05
ECA396	1e-05	0.142413	1e-05	1e-05	1e-05	1e-05	1e-05	1e-05	0.857497	1e-05	1e-05
ECA397	1e-05	0.111422	1e-05	1e-05	1e-05	1e-05	1e-05	1e-05	0.888488	1e-05	1e-05
ECA398	1e-05	0.181828	1e-05	1e-05	1e-05	1e-05	1e-05	1e-05	0.818082	1e-05	1e-05
ECA399	1e-05	0.102915	1e-05	1e-05	1e-05	1e-05	1e-05	1e-05	0.896995	1e-05	1e-05
ECA552	1e-05	1e-05	1e-05	1e-05	1e-05	1e-05	1e-05	1e-05	1e-05	1e-05	0.9999
ECA571	1e-05	1e-05	0.006131	1e-05	0.07034	0.844977	1e-05	1e-05	1e-05	0.026397	0.052095
ECA572	1e-05	1e-05	0.002732	1e-05	0.064315	0.858151	1e-05	1e-05	1e-05	0.020075	0.054668
ECA589	0.016051	0.04678	1e-05	1e-05	0.581271	1e-05	1e-05	1e-05	1e-05	1e-05	0.355828
ECA592	1e-05	1e-05	1e-05	0.40804	0.037572	0.442276	1e-05	0.03856	0.008304	0.043331	0.021876
ECA593	1e-05	1e-05	1e-05	0.396817	1e-05	0.226799	0.00701	0.028103	0.035062	0.302379	0.003791
ECA594	0.000512	1e-05	0.001388	0.254525	0.04571	0.535457	1e-05	0.056094	1e-05	0.106274	1e-05
ECA615	1e-05	1e-05	0.427605	1e-05	0.159243	1e-05	1e-05	1e-05	1e-05	0.051052	0.362031
ECA616	0.015553	1e-05	0.000491	1e-05	0.342363	0.228792	1e-05	1e-05	1e-05	1e-05	0.412741
ECA640	1e-05	1e-05	1e-05	0.186014	0.07992	0.70555	1e-05	0.004444	0.011898	0.012124	1e-05
ECA701	0.003227	0.044726	0.015001	0.031684	1e-05	0.036957	0.600902	0.0429	0.109942	0.114641	1e-05
ECA702	1e-05	0.046312	0.002394	0.038131	1e-05	0.04728	0.597125	0.042931	0.098682	0.120207	0.006919
ECA703	1e-05	1e-05	0.011711	0.170664	1e-05	0.135402	1e-05	0.035355	0.136245	0.481776	0.028807
ECA704	1e-05	1e-05	1e-05	1e-05	1e-05	1e-05	1e-05	0.9999	1e-05	1e-05	1e-05
ECA705	0.013956	1e-05	1e-05	0.624514	1e-05	0.242012	0.00661	0.059465	1e-05	0.053394	1e-05
ECA706	1e-05	1e-05	1e-05	0.21622	1e-05	0.176685	1e-05	0.106323	0.019188	0.450076	0.031458
ECA707	1e-05	1e-05	1e-05	0.81368	1e-05	1e-05	1e-05	0.186229	1e-05	1e-05	1e-05
ECA708	1e-05	1e-05	1e-05	0.821616	1e-05	1e-05	1e-05	0.178294	1e-05	1e-05	1e-05
ECA709	1e-05	1e-05	1e-05	0.809408	1e-05	1e-05	1e-05	0.190502	1e-05	1e-05	1e-05
ECA710	1e-05	1e-05	1e-05	0.695065	1e-05	0.231458	1e-05	0.060653	1e-05	0.012753	1e-05
ECA711	1e-05	1e-05	1.8e-05	0.176785	1e-05	0.142556	1e-05	0.680571	1e-05	1e-05	1e-05
ECA712	1e-05	1e-05	1e-05	0.178861	1e-05	0.134628	1e-05	0.686432	1e-05	1e-05	1e-05
ECA713	1e-05	1e-05	1e-05	0.165688	1e-05	0.137107	1e-05	0.689334	1e-05	1e-05	0.0078
ECA714	1e-05	1e-05	1e-05	0.17339	1e-05	0.140635	1e-05	0.685895	1e-05	1e-05	1e-05
ECA715	1e-05	1e-05	1e-05	0.179347	1e-05	0.135245	1e-05	0.685327	1e-05	1e-05	1e-05
ECA716	1e-05	1e-05	1e-05	1e-05	1e-05	1e-05	1e-05	0.9999	1e-05	1e-05	1e-05
ECA717	1e-05	1e-05	1e-05	1.1e-05	1e-05	1.8e-05	1e-05	0.999891	1e-05	1e-05	1e-05
ECA718	1e-05	1e-05	1e-05	1e-05	1e-05	1e-05	1e-05	0.9999	1e-05	1e-05	1e-05
ECA719	1e-05	1e-05	1e-05	1e-05	1e-05	1e-05	1e-05	0.9999	1e-05	1e-05	1e-05
ECA720	1e-05	1e-05	1e-05	1e-05	1e-05	1e-05	1e-05	0.9999	1e-05	1e-05	1e-05
ECA721	1e-05	1e-05	1e-05	0.810052	1e-05	1e-05	1e-05	0.189854	1e-05	1.3e-05	1e-05
ECA722	1e-05	1e-05	1e-05	1e-05	1e-05	0.000197	0.061425	1e-05	0.938298	1e-05	1e-05
ECA723	1e-05	1e-05	1e-05	1e-05	1e-05	1e-05	1e-05	1e-05	0.9999	1e-05	1e-05
ECA724	1e-05	1e-05	1e-05	1e-05	1e-05	1e-05	0.9999	1e-05	1e-05	1e-05	1e-05
ECA725	1e-05	1e-05	1e-05	1.2e-05	1e-05	1e-05	0.999898	1e-05	1e-05	1e-05	1e-05
ECA726	1e-05	1e-05	1e-05	1e-05	1e-05	1e-05	0.9999	1e-05	1e-05	1e-05	1e-05
ECA727	1e-05	1e-05	1e-05	1e-05	1e-05	1e-05	0.999898	1.2e-05	1e-05	1e-05	1e-05
ECA728	1e-05	1e-05	1e-05	1e-05	1e-05	1e-05	1e-05	1e-05	0.9999	1e-05	1e-05
ECA729	1e-05	1e-05	1.2e-05	1e-05	1e-05	1e-05	1e-05	1e-05	0.999898	1e-05	1e-05
ECA730	1e-05	1e-05	1e-05	0.000321	1e-05	0.002513	1e-05	0.032231	0.964865	1e-05	1e-05
ECA731	1e-05	1e-05	1e-05	0.047324	1e-05	0.031349	1e-05	1e-05	1e-05	0.921247	1e-05
ECA732	1e-05	1e-05	1e-05	0.050076	1e-05	1e-05	1e-05	0.011858	1e-05	0.937986	1e-05
ECA733	1e-05	1e-05	1e-05	0.075835	1e-05	0.018817	1e-05	0.000362	1e-05	0.904916	1e-05
ECA734	1e-05	1e-05	1e-05	0.671565	1e-05	0.257546	1e-05	0.066687	1e-05	1e-05	0.004132
ECA735	1e-05	1e-05	1e-05	0.670451	1e-05	0.247474	1e-05	0.058125	1e-05	1e-05	0.023879
ECA736	1e-05	1e-05	1e-05	0.671333	1e-05	0.266398	1e-05	0.051408	1e-05	1e-05	0.010791
ECA737	1e-05	1e-05	1e-05	0.66975	1e-05	0.258674	1e-05	0.063037	1e-05	0.001954	0.006524
ECA738	1e-05	1e-05	1e-05	0.669752	1e-05	0.2493	1e-05	0.072257	1e-05	1e-05	0.008621
ECA739	1e-05	1e-05	1e-05	0.9999	1e-05	1e-05	1e-05	1e-05	1e-05	1e-05	1e-05
ECA740	1e-05	1e-05	1e-05	1e-05	1e-05	1e-05	0.9999	1e-05	1e-05	1e-05	1e-05
ECA741	1e-05	1e-05	1e-05	1e-05	1e-05	1e-05	0.9999	1e-05	1e-05	1e-05	1e-05
ECA742	1e-05	1e-05	1e-05	1e-05	1e-05	1e-05	0.9999	1e-05	1e-05	1e-05	1e-05
ECA743	0.012493	0.003619	0.01222	0.4408	1e-05	0.317341	0.043128	0.024019	0.005572	0.083161	0.057636
ECA744	1e-05	1e-05	1e-05	1e-05	1e-05	1e-05	1e-05	1e-05	0.9999	1e-05	1e-05
ECA745	1e-05	1e-05	1e-05	1e-05	1e-05	1e-05	1e-05	1e-05	0.9999	1e-05	1e-05
ECA746	1e-05	1e-05	1e-05	0.001632	1e-05	0.017749	1e-05	2e-05	0.98053	1e-05	1e-05
ECA747	1e-05	1e-05	1e-05	1.2e-05	1e-05	1e-05	1e-05	1e-05	0.999898	1e-05	1e-05
ECA748	1e-05	1e-05	1e-05	1e-05	1e-05	1e-05	1e-05	0.9999	1e-05	1e-05	1e-05
ECA749	1e-05	1e-05	1e-05	0.9999	1e-05	1e-05	1e-05	1e-05	1e-05	1e-05	1e-05
ECA750	1e-05	1e-05	1e-05	1e-05	1e-05	1e-05	1e-05	0.9999	1e-05	1e-05	1e-05
ECA751	1e-05	1e-05	1e-05	1e-05	1e-05	1e-05	1e-05	0.9999	1e-05	1e-05	1e-05
ECA752	1e-05	1e-05	1e-05	0.999891	1e-05	1.3e-05	1.5e-05	1e-05	1e-05	1e-05	1e-05
ECA753	1e-05	1e-05	1e-05	0.9999	1e-05	1e-05	1e-05	1e-05	1e-05	1e-05	1e-05
ECA754	1e-05	1e-05	1e-05	0.999894	1e-05	1e-05	1.6e-05	1e-05	1e-05	1e-05	1e-05
ECA755	1e-05	1e-05	1e-05	1e-05	1e-05	1e-05	1e-05	0.9999	1e-05	1e-05	1e-05
ECA756	1e-05	1e-05	1e-05	0.836763	1e-05	1.1e-05	1e-05	0.163146	1e-05	1e-05	1e-05
ECA757	1e-05	1e-05	1e-05	0.811386	1e-05	1e-05	1e-05	0.18852	1e-05	1.4e-05	1e-05
ECA758	1e-05	1e-05	1e-05	0.9999	1e-05	1e-05	1e-05	1e-05	1e-05	1e-05	1e-05
ECA759	1e-05	1e-05	1e-05	1.8e-05	1e-05	1e-05	1e-05	0.999892	1e-05	1e-05	1e-05
ECA760	1e-05	1e-05	1e-05	0.9999	1e-05	1e-05	1e-05	1e-05	1e-05	1e-05	1e-05
ECA761	1e-05	1e-05	1.5e-05	1.2e-05	1e-05	1e-05	1e-05	0.999893	1e-05	1e-05	1e-05
ECA762	1e-05	1e-05	1e-05	1e-05	1e-05	1e-05	1e-05	0.9999	1e-05	1e-05	1e-05
ECA763	1e-05	1e-05	1e-05	0.820772	1e-05	1e-05	1e-05	0.179138	1e-05	1e-05	1e-05
ECA764	1e-05	1.1e-05	1e-05	0.834784	1e-05	1e-05	1e-05	0.165125	1e-05	1e-05	1e-05
ECA765	1e-05	1e-05	1e-05	0.82172	1e-05	1e-05	1e-05	0.17819	1e-05	1e-05	1e-05
ECA766	1e-05	1e-05	1e-05	0.809682	1e-05	1e-05	1e-05	0.190228	1e-05	1e-05	1e-05
ECA767	1e-05	1e-05	1e-05	0.822755	1e-05	1e-05	1e-05	0.177155	1e-05	1e-05	1e-05
ECA768	1e-05	1e-05	1e-05	0.45127	1e-05	1e-05	1e-05	0.548639	1e-05	1e-05	1e-05
ECA769	1e-05	1e-05	1e-05	0.9999	1e-05	1e-05	1e-05	1e-05	1e-05	1e-05	1e-05
ECA770	1e-05	1e-05	1e-05	1e-05	1e-05	1e-05	1e-05	0.9999	1e-05	1e-05	1e-05
ECA771	1e-05	1e-05	1e-05	1e-05	1e-05	1e-05	1e-05	0.9999	1e-05	1e-05	1e-05
ECA772	1e-05	1e-05	1e-05	0.454609	1e-05	1e-05	1e-05	0.545301	1e-05	1e-05	1e-05
ECA773	1e-05	1e-05	1e-05	1e-05	1e-05	1e-05	1e-05	0.9999	1e-05	1e-05	1e-05
ECA774	1e-05	1e-05	1e-05	1e-05	1e-05	1e-05	1e-05	0.9999	1e-05	1e-05	1e-05
ECA775	1e-05	1e-05	1.2e-05	1e-05	1e-05	1e-05	1e-05	0.999898	1e-05	1e-05	1e-05
ECA776	1e-05	1e-05	1e-05	1e-05	1e-05	1e-05	1e-05	0.999899	1.1e-05	1e-05	1e-05
ECA777	1e-05	1e-05	1e-05	0.999896	1e-05	1e-05	1.4e-05	1e-05	1e-05	1e-05	1e-05
ECA778	1e-05	1e-05	1e-05	0.793819	1e-05	1e-05	1e-05	0.206091	1e-05	1e-05	1e-05
ECA779	1e-05	1e-05	1e-05	0.9999	1e-05	1e-05	1e-05	1e-05	1e-05	1e-05	1e-05
ECA780	1e-05	1e-05	1e-05	0.9999	1e-05	1e-05	1e-05	1e-05	1e-05	1e-05	1e-05
ECA781	1e-05	1e-05	1e-05	0.791675	1e-05	1e-05	1e-05	0.208235	1e-05	1e-05	1e-05
ECA782	1e-05	1e-05	1e-05	1e-05	1e-05	1e-05	1e-05	0.9999	1e-05	1e-05	1e-05
ECA783	1e-05	1e-05	1e-05	1e-05	1e-05	1e-05	1e-05	0.9999	1e-05	1e-05	1e-05
ECA784	1e-05	1e-05	1e-05	0.9999	1e-05	1e-05	1e-05	1e-05	1e-05	1e-05	1e-05
ECA785	1e-05	1e-05	1e-05	0.999899	1e-05	1e-05	1.1e-05	1e-05	1.1e-05	1e-05	1e-05
ECA786	1.7e-05	1.7e-05	1.1e-05	1e-05	1e-05	1e-05	1.8e-05	0.999871	1e-05	1.5e-05	1e-05
ECA787	1e-05	1.8e-05	1e-05	1e-05	1e-05	1e-05	1e-05	0.999892	1e-05	1e-05	1e-05
ECA807	1e-05	1e-05	1e-05	1.1e-05	1e-05	1e-05	1e-05	0.999899	1e-05	1e-05	1e-05
ECA808	1e-05	1e-05	1e-05	0.999894	1e-05	1.1e-05	1.3e-05	1e-05	1.1e-05	1.1e-05	1e-05
ECA809	1e-05	1e-05	1e-05	1e-05	1e-05	1e-05	1e-05	0.9999	1e-05	1e-05	1e-05
ECA810	1e-05	1e-05	1e-05	0.81639	1e-05	1e-05	1e-05	0.18352	1e-05	1e-05	1e-05
ECA811	1e-05	1e-05	1e-05	0.803942	1e-05	1e-05	1e-05	0.195968	1e-05	1e-05	1e-05
ECA812	1e-05	1e-05	1e-05	1e-05	1e-05	1e-05	1e-05	0.999899	1e-05	1e-05	1e-05
ECA813	1e-05	1e-05	1e-05	1.1e-05	1e-05	1e-05	1e-05	0.999899	1e-05	1e-05	1e-05
ECA822	0.013162	0.001141	1e-05	0.632152	1e-05	0.253732	0.001753	0.062056	1e-05	0.03389	0.002085
ECA922	1e-05	0.123905	1e-05	1e-05	0.656615	1e-05	1e-05	1e-05	1e-05	0.2194	1e-05
ECA923	1e-05	0.17973	1e-05	1e-05	0.60471	1e-05	0.005064	1e-05	0.002705	0.207731	1e-05
ECA924	1e-05	0.018753	1e-05	1e-05	0.727914	1e-05	1e-05	1e-05	1e-05	0.253253	1e-05
ECA925	1e-05	0.169244	1e-05	1e-05	0.613337	1e-05	0.003912	1e-05	0.005608	0.207839	1e-05
ECA926	1e-05	0.083524	1e-05	0.050253	0.68893	1e-05	0.005629	1e-05	0.008282	0.163332	1e-05
ECA927	1e-05	0.102678	1e-05	1e-05	0.669444	1e-05	1e-05	1e-05	1e-05	0.227797	1e-05
ECA928	1e-05	0.074911	1e-05	0.069117	0.687004	1e-05	1e-05	1e-05	0.013344	0.155564	1e-05
ECA930	1e-05	0.093434	1e-05	0.060233	0.79186	1e-05	1e-05	1e-05	1e-05	0.054403	1e-05
ED3005	1e-05	0.576476	1e-05	0.033595	0.38985	1e-05	1e-05	1e-05	1e-05	1e-05	1e-05
ED3011	1e-05	0.830992	1e-05	1e-05	0.168918	1e-05	1e-05	1e-05	1e-05	1e-05	1e-05
ED3012	1e-05	0.784828	1e-05	1e-05	1e-05	1e-05	1e-05	1e-05	1e-05	1e-05	0.215082
ED3017	1e-05	0.434574	0.0692	1e-05	0.25537	1e-05	1e-05	1e-05	1e-05	1e-05	0.240786
ED3040	0.10157	0.684587	1e-05	1e-05	1e-05	0.213764	1e-05	1e-05	1e-05	1e-05	1e-05
ED3046	0.034505	0.794511	1e-05	1e-05	0.135419	0.035496	1e-05	1e-05	1e-05	1e-05	1e-05
ED3048	1e-05	0.775758	1e-05	1e-05	0.224152	1e-05	1e-05	1e-05	1e-05	1e-05	1e-05
ED3049	0.029929	0.94005	1e-05	1e-05	0.029941	1e-05	1e-05	1e-05	1e-05	1e-05	1e-05
ED3052	1e-05	0.308106	1e-05	1e-05	0.025436	0.477995	1e-05	1e-05	1e-05	1e-05	0.188394
ED3073	1e-05	0.756227	1e-05	1e-05	0.243683	1e-05	1e-05	1e-05	1e-05	1e-05	1e-05
ED3077	1e-05	0.340706	0.03717	1e-05	0.298239	0.323815	1e-05	1e-05	1e-05	1e-05	1e-05
EG4347	1e-05	0.947105	1e-05	1e-05	0.039427	1e-05	1e-05	1e-05	1e-05	1e-05	0.013388
EG4349	0.029557	0.364777	0.211799	1e-05	0.187004	0.122846	1e-05	1e-05	1e-05	0.083967	1e-05
EG4724	1e-05	0.937811	1e-05	1e-05	1e-05	1e-05	1e-05	1.1e-05	1e-05	0.062098	1e-05
EG4725	0.058831	0.25656	0.125767	1e-05	0.133153	0.070451	1e-05	1e-05	1e-05	0.317182	0.038016
EG4946	1e-05	0.786486	1e-05	1e-05	0.213424	1e-05	1e-05	1e-05	1e-05	1e-05	1e-05
GXW1	1e-05	0.516576	1e-05	1e-05	0.326336	0.157008	1e-05	1e-05	1e-05	1e-05	1e-05
JT11398	1e-05	0.163309	0.010422	0.011725	0.437052	1e-05	1e-05	1e-05	1e-05	1e-05	0.377433
JU1088	1e-05	0.93509	1e-05	1e-05	0.06482	1e-05	1e-05	1e-05	1e-05	1e-05	1e-05
JU1172	1.6e-05	0.24509	1e-05	1e-05	0.686881	0.067943	1e-05	1e-05	1e-05	1e-05	1e-05
JU1200	1e-05	0.837745	1e-05	1e-05	1e-05	1e-05	1e-05	1e-05	1e-05	1e-05	0.162165
JU1212	1e-05	0.647824	0.150108	1e-05	1e-05	1e-05	1e-05	1e-05	1e-05	1e-05	0.201989
JU1213	1e-05	0.610745	0.327173	1e-05	1e-05	1e-05	1e-05	1e-05	1e-05	1e-05	0.062002
JU1242	0.030186	0.657594	0.127771	1e-05	1e-05	1e-05	1e-05	1e-05	1e-05	1e-05	0.184379
JU1246	1e-05	0.715816	0.235621	1e-05	1e-05	1e-05	1e-05	1e-05	1e-05	1e-05	0.048483
JU1249	1e-05	0.224405	1e-05	1e-05	0.204686	0.043263	1e-05	1e-05	1e-05	1e-05	0.527576
JU1395	1e-05	0.272059	1e-05	1e-05	0.333084	1e-05	1e-05	1e-05	1e-05	1e-05	0.394777
JU1400	1e-05	0.818197	0.019599	1e-05	0.017181	0.013296	1e-05	1e-05	1e-05	0.131667	1e-05
JU1409	0.053991	0.801708	1e-05	1e-05	0.144221	1e-05	1e-05	1e-05	1e-05	1e-05	1e-05
JU1440	1e-05	0.06279	0.063859	1e-05	0.541618	0.026089	1e-05	1.1e-05	1e-05	1e-05	0.305584
JU1491	0.018785	0.738018	0.22586	1e-05	1e-05	1e-05	1e-05	1e-05	1e-05	1e-05	0.017267
JU1511	0.07998	0.018108	0.371847	1e-05	1e-05	0.038883	1e-05	1e-05	1e-05	1e-05	0.491122
JU1516	0.013273	0.027074	0.516765	1e-05	0.189202	1e-05	1e-05	1e-05	1e-05	0.052382	0.201253
JU1530	1e-05	0.806113	1e-05	1e-05	0.019515	1e-05	1e-05	1e-05	1e-05	1e-05	0.174292
JU1543	1e-05	0.047216	1e-05	1e-05	0.131079	0.017008	1e-05	1e-05	1e-05	1e-05	0.804628
JU1568	0.149904	0.662404	1e-05	1e-05	1e-05	1e-05	1e-05	1e-05	1e-05	1e-05	0.187612
JU1580	1e-05	0.458188	0.541722	1e-05	1e-05	1e-05	1e-05	1e-05	1e-05	1e-05	1e-05
JU1581	1e-05	0.757378	0.242532	1e-05	1e-05	1e-05	1e-05	1e-05	1e-05	1e-05	1e-05
JU1586	0.044447	0.799025	1e-05	1e-05	1e-05	1e-05	1e-05	1e-05	1e-05	1e-05	0.156447
JU1652	0.032409	0.954952	1e-05	1e-05	1e-05	1e-05	1e-05	1e-05	1e-05	1e-05	0.012559
JU1656	1.6e-05	1e-05	0.51212	1e-05	1e-05	1e-05	1e-05	1e-05	1e-05	1e-05	0.487783
JU1666	0.210297	1e-05	0.279118	1e-05	1e-05	0.134639	1e-05	1e-05	1e-05	1e-05	0.375876
JU1762	1e-05	1e-05	0.537078	1e-05	1e-05	1e-05	1e-05	1e-05	1e-05	1e-05	0.462832
JU1770	1e-05	1e-05	0.569972	1e-05	1e-05	1e-05	1e-05	1e-05	1e-05	1e-05	0.429938
JU1792	0.351367	1e-05	0.021471	1e-05	0.076321	1e-05	1e-05	1e-05	1e-05	1e-05	0.550771
JU1793	1e-05	1e-05	0.9999	1e-05	1e-05	1e-05	1e-05	1e-05	1e-05	1e-05	1e-05
JU1807	1e-05	1e-05	0.494419	1e-05	0.249225	1e-05	1e-05	1e-05	1e-05	1e-05	0.256276
JU1808	0.275731	1e-05	0.010202	0.045394	0.109283	0.378721	1.1e-05	1e-05	1e-05	1e-05	0.180618
JU1896	0.074359	0.603912	1e-05	1e-05	1e-05	1e-05	1e-05	1e-05	1e-05	1e-05	0.321649
JU1920	1e-05	1e-05	0.9999	1e-05	1e-05	1e-05	1e-05	1e-05	1e-05	1e-05	1e-05
JU1922	1e-05	1e-05	0.9999	1e-05	1e-05	1e-05	1e-05	1e-05	1e-05	1e-05	1e-05
JU1924	1e-05	0.123119	0.632213	1e-05	0.028275	1e-05	1e-05	1e-05	1e-05	1e-05	0.216324
JU1926	1e-05	1e-05	0.70405	1.3e-05	1e-05	0.091472	1e-05	1e-05	1e-05	1e-05	0.204396
JU1929	1e-05	1e-05	0.999895	1e-05	1e-05	1e-05	1e-05	1e-05	1e-05	1.4e-05	1e-05
JU1931	1e-05	1e-05	0.9999	1e-05	1e-05	1e-05	1e-05	1e-05	1e-05	1e-05	1e-05
JU1934	0.280251	1e-05	0.334667	1e-05	1e-05	1e-05	1e-05	1e-05	1e-05	1e-05	0.385002
JU1941	1e-05	0.018314	0.484424	1e-05	0.11332	0.051506	1e-05	1e-05	1e-05	0.069061	0.263325
JU1960	1e-05	1e-05	1e-05	1e-05	0.675281	0.324629	1e-05	1e-05	1e-05	1e-05	1e-05
JU2001	0.339918	0.101192	0.24946	1e-05	1e-05	0.159254	1e-05	0.01776	1e-05	0.132365	1e-05
JU2007	0.048809	0.468113	0.0474	1e-05	0.332629	0.020356	1e-05	1e-05	1e-05	0.013796	0.068858
JU2016	1e-05	1e-05	1e-05	1e-05	0.662871	0.337039	1e-05	1e-05	1e-05	1e-05	1e-05
JU2017	1e-05	1e-05	1e-05	0.128245	0.449799	0.154694	1e-05	0.01004	1e-05	0.057739	0.199433
JU2106	0.074433	1e-05	0.524962	1e-05	1e-05	1e-05	1e-05	1e-05	1e-05	1e-05	0.400525
JU2131	0.116882	1e-05	0.216759	1e-05	1e-05	0.192521	1e-05	1e-05	1e-05	1e-05	0.473768
JU2139	1e-05	0.081436	0.918474	1e-05	1e-05	1e-05	1e-05	1e-05	1e-05	1e-05	1e-05
JU2141	0.146174	1e-05	0.307815	1e-05	1e-05	1e-05	1e-05	1e-05	1e-05	1e-05	0.54593
JU2151	1e-05	1e-05	0.652842	1e-05	0.022979	1e-05	1e-05	1e-05	1e-05	1e-05	0.324099
JU2234	0.118366	1e-05	0.049065	1e-05	0.30353	1e-05	1e-05	1e-05	1e-05	0.026435	0.502543
JU2250	0.067308	1e-05	0.336296	1e-05	1e-05	1e-05	1e-05	1.6e-05	1e-05	1e-05	0.59631
JU2257	0.037181	1e-05	1.3e-05	1e-05	1e-05	1e-05	1e-05	1e-05	1e-05	1e-05	0.962726
JU2287	0.13245	1e-05	1e-05	1e-05	1e-05	1e-05	1e-05	1e-05	1e-05	1e-05	0.86746
JU2316	1e-05	0.257299	0.177386	1e-05	0.040752	1e-05	1e-05	1e-05	1e-05	0.524492	1e-05
JU2460	0.121561	1e-05	0.382573	1e-05	1e-05	1e-05	1e-05	1e-05	1e-05	1e-05	0.495786
JU2464	0.011468	0.288353	0.015325	1e-05	0.601937	1e-05	1.1e-05	1e-05	1e-05	1e-05	0.082856
JU2466	1e-05	0.080709	1e-05	1e-05	0.734506	0.184705	1e-05	1e-05	1e-05	1e-05	1e-05
JU2467	0.027718	1.2e-05	0.060045	1e-05	0.519421	0.275303	1e-05	1e-05	1e-05	1e-05	0.117451
JU2468	0.008219	0.093584	0.023554	1e-05	0.695822	0.053866	1e-05	1e-05	1e-05	1e-05	0.124905
JU2478	0.01812	1e-05	0.03112	1e-05	0.407059	0.342059	1.1e-05	1e-05	1e-05	1e-05	0.201581
JU2513	1e-05	0.079915	0.012616	1e-05	0.816851	1e-05	1e-05	1e-05	1e-05	1e-05	0.090548
JU2519	0.020995	0.351838	0.115873	1e-05	0.154008	1e-05	1e-05	1e-05	1e-05	0.357226	1e-05
JU2522	0.101985	0.194367	0.09247	1e-05	0.317496	0.158787	1e-05	1e-05	1e-05	0.134844	1e-05
JU2526	0.006862	0.237406	0.243157	1e-05	0.006971	1e-05	1e-05	1e-05	1e-05	0.505544	1e-05
JU2527	0.091493	1e-05	0.367401	1e-05	1e-05	1.1e-05	1e-05	1e-05	1e-05	1e-05	0.541025
JU2534	0.019871	0.076458	1e-05	1e-05	0.619045	0.006264	1e-05	1e-05	1e-05	1e-05	0.278302
JU2565	0.054178	1e-05	1e-05	1e-05	1e-05	1e-05	1e-05	1e-05	1e-05	1e-05	0.945732
JU2566	0.092217	1e-05	1e-05	1e-05	0.07871	0.078991	1e-05	1e-05	1e-05	1e-05	0.750011
JU2570	0.174762	1e-05	0.411422	1e-05	1e-05	1e-05	1e-05	1e-05	1e-05	1e-05	0.413736
JU2572	0.030408	0.018819	1e-05	1e-05	0.378557	1e-05	1e-05	1e-05	1e-05	1e-05	0.572146
JU2575	0.167679	1e-05	1e-05	1e-05	0.0198	0.007915	1e-05	1e-05	1e-05	1e-05	0.804535
JU2576	0.02028	1e-05	0.14418	0.058263	0.311207	1e-05	1e-05	0.030038	1e-05	0.040044	0.395947
JU2578	0.072616	1e-05	1e-05	1e-05	0.299516	0.470701	1e-05	1e-05	1e-05	1e-05	0.157097
JU2581	0.036313	1e-05	1e-05	0.136023	0.529201	0.044963	1e-05	0.02711	1e-05	1e-05	0.226339
JU2586	0.034541	1e-05	0.322936	1e-05	0.147853	0.386855	1e-05	0.005898	1e-05	0.101866	1e-05
JU2587	1e-05	0.019817	0.060429	0.023158	0.548818	0.007013	1e-05	1e-05	1e-05	0.135006	0.205718
JU258	1e-05	0.815132	0.004267	1e-05	1e-05	1e-05	1e-05	1e-05	1e-05	0.180521	1e-05
JU2592	0.389497	1e-05	1e-05	1e-05	1e-05	1e-05	1e-05	0.05344	1e-05	1e-05	0.556982
JU2593	0.110518	1e-05	0.03829	0.091486	0.458742	0.016566	1e-05	0.029498	1e-05	0.073668	0.181202
JU2600	1e-05	1e-05	0.673597	1e-05	1e-05	0.021897	1e-05	1e-05	1.1e-05	1e-05	0.304426
JU2604	1e-05	1.4e-05	0.999892	1e-05	1e-05	1e-05	1e-05	1e-05	1e-05	1.3e-05	1e-05
JU2605	1e-05	1e-05	0.999897	1e-05	1.1e-05	1.2e-05	1e-05	1e-05	1e-05	1e-05	1e-05
JU2610	1e-05	0.075265	0.691338	1e-05	0.060931	1e-05	1e-05	1e-05	1e-05	1e-05	0.172396
JU2619	1e-05	1e-05	1e-05	1e-05	0.48985	0.406058	1e-05	0.002484	1e-05	0.101538	1e-05
JU2800	0.106484	1e-05	0.066566	1e-05	0.224528	0.0116	1e-05	1e-05	1e-05	0.048044	0.542728
JU2802	0.057103	1e-05	0.04875	1e-05	0.096181	0.072522	1e-05	1e-05	1e-05	0.022394	0.703
JU2811	0.002117	1e-05	0.085786	0.07526	0.071443	0.675777	1e-05	1e-05	1e-05	0.084633	0.004945
JU2825	1e-05	1e-05	0.158342	1e-05	1e-05	1e-05	1e-05	1e-05	1e-05	1e-05	0.841568
JU2828	0.065067	1e-05	1e-05	0.07178	0.57196	0.035538	1e-05	1e-05	1e-05	0.082639	0.172966
JU2829	0.080317	1e-05	1e-05	0.10231	0.331963	0.244842	1e-05	0.008495	0.000559	0.083445	0.14804
JU2830	0.072795	1e-05	1e-05	0.064548	0.532421	0.070881	1e-05	0.002316	1e-05	0.09077	0.16623
JU2838	0.013019	1e-05	0.093874	0.068154	0.13862	0.562511	1e-05	0.025832	1e-05	0.09795	1e-05
JU2841	1e-05	1e-05	0.128547	0.014757	0.288933	0.085987	1e-05	1e-05	1e-05	0.054093	0.427632
JU2853	0.062725	1e-05	1e-05	1e-05	0.354802	0.098342	1e-05	1e-05	1e-05	1e-05	0.484061
JU2860	1e-05	0.048817	1e-05	1e-05	0.245958	1e-05	1e-05	1e-05	1e-05	1e-05	0.705145
JU2862	0.008146	1e-05	0.007255	1e-05	0.256225	0.520913	1e-05	1e-05	1e-05	1e-05	0.2074
JU2866	1e-05	1e-05	1e-05	0.085918	0.471992	0.437223	1e-05	1e-05	1e-05	1e-05	0.004798
JU2878	1e-05	1e-05	0.057091	0.032635	0.307486	0.586373	1e-05	1e-05	1e-05	0.016356	1e-05
JU2879	0.009478	1e-05	0.056613	0.162302	0.345547	0.261703	0.013365	0.041629	1e-05	0.074267	0.035077
JU2906	1e-05	0.004646	0.021691	1e-05	0.456745	1e-05	1e-05	1e-05	1e-05	1e-05	0.516847
JU2907	1e-05	1e-05	1e-05	1e-05	0.435278	1e-05	1e-05	1e-05	1e-05	1e-05	0.564632
JU2908	1e-05	1e-05	1e-05	1e-05	0.414383	1e-05	1e-05	1e-05	1e-05	1e-05	0.585527
JU310	1e-05	0.677655	1e-05	1e-05	0.195001	1e-05	1e-05	1e-05	1e-05	1e-05	0.127264
JU311	0.618242	0.377689	1e-05	1e-05	1e-05	1e-05	1e-05	1e-05	1e-05	1e-05	0.003989
JU3125	1e-05	0.04047	1e-05	1e-05	0.301984	0.444566	1e-05	1e-05	1e-05	0.053594	0.159325
JU3127	0.040542	0.092662	1e-05	1.3e-05	0.243945	0.326472	1e-05	1e-05	1e-05	0.084723	0.211603
JU3128	1e-05	0.129495	0.013037	1e-05	0.650788	1e-05	1.6e-05	1e-05	1e-05	0.059839	0.146776
JU312	0.651306	1e-05	1e-05	1e-05	1e-05	1e-05	1e-05	1.5e-05	1e-05	1e-05	0.348599
JU3131	1e-05	0.0579	1e-05	1e-05	0.231849	0.352023	1e-05	1e-05	1e-05	1e-05	0.358158
JU3132	0.099377	0.128983	0.126406	1e-05	0.188117	1e-05	1e-05	1e-05	1e-05	0.04932	0.407747
JU3133	1e-05	0.024366	0.015862	1e-05	0.578955	0.058724	1e-05	1e-05	1e-05	1e-05	0.322033
JU3134	0.086484	0.081175	1e-05	1e-05	0.437101	1e-05	1e-05	1e-05	1e-05	0.06782	0.32736
JU3135	1e-05	0.083506	1e-05	1e-05	0.89739	0.017392	1e-05	1e-05	1e-05	1e-05	0.001642
JU3136	0.868016	0.131894	1e-05	1e-05	1e-05	1e-05	1e-05	1e-05	1e-05	1e-05	1e-05
JU3137	0.315792	0.178565	0.115002	0.03471	0.197698	0.100049	1e-05	1e-05	1e-05	1e-05	0.058145
JU3138	1e-05	0.250039	0.53073	1e-05	0.195545	1e-05	1e-05	1e-05	1e-05	1e-05	0.023616
JU3139	0.135881	0.104168	0.160738	1e-05	1e-05	0.103964	1e-05	0.002171	1e-05	0.004043	0.488995
JU3140	0.038162	1e-05	0.340558	1e-05	1e-05	0.172291	1e-05	1e-05	1e-05	1e-05	0.44892
JU3141	0.160324	1e-05	0.037027	1e-05	1e-05	0.191096	1e-05	1e-05	1e-05	1e-05	0.611483
JU3142	0.083241	0.062866	0.235982	1e-05	1e-05	1e-05	1e-05	1e-05	1e-05	1e-05	0.617841
JU3144	0.003166	0.115744	1e-05	1.2e-05	0.573425	0.134788	1e-05	1e-05	1e-05	0.142051	0.030774
JU315	0.675927	0.238521	1e-05	1e-05	1e-05	1e-05	1e-05	1e-05	1e-05	1e-05	0.085472
JU3166	1e-05	1e-05	0.047473	1e-05	1e-05	0.655269	1e-05	0.028714	1e-05	0.268474	1e-05
JU3167	1e-05	1e-05	0.119996	1e-05	1e-05	0.611621	1e-05	1e-05	1e-05	0.247699	0.020614
JU3169	0.023457	1e-05	1e-05	0.002972	1e-05	0.601069	1e-05	1e-05	1e-05	0.372432	1e-05
JU3224	1e-05	0.075909	1e-05	1e-05	0.452781	0.357791	0.006982	1e-05	1e-05	0.106477	1e-05
JU3225	1e-05	0.085602	1e-05	0.000185	0.712071	0.022571	1e-05	1e-05	1e-05	0.012966	0.166555
JU3226	1e-05	0.157286	1e-05	1e-05	1e-05	1e-05	0.842624	1e-05	1e-05	1e-05	1e-05
JU3227	0.03094	0.162573	1e-05	1e-05	0.408542	0.201677	0.052442	0.001671	1e-05	0.142115	1e-05
JU3228	0.035504	0.130786	1e-05	1e-05	0.363624	0.284756	0.048851	1e-05	1e-05	0.136428	1e-05
JU323	1e-05	0.498453	1e-05	1e-05	0.173077	0.149772	1e-05	1e-05	1e-05	1e-05	0.178629
JU3271	1e-05	1e-05	0.999891	1.1e-05	1e-05	1.4e-05	1e-05	1.4e-05	1.1e-05	1e-05	1e-05
JU3280	0.032685	1e-05	0.00204	0.013656	1e-05	0.657258	1e-05	0.01978	1e-05	0.009429	0.265111
JU3282	1e-05	1e-05	1e-05	1e-05	0.007195	0.992715	1e-05	1e-05	1e-05	1e-05	1e-05
JU3291	1e-05	1e-05	0.593591	1e-05	1e-05	0.209276	1e-05	1e-05	1e-05	1e-05	0.197054
JU3318	0.000163	0.069065	0.014072	1e-05	0.60765	0.215302	1e-05	1e-05	1e-05	0.093699	1e-05
JU3398	1e-05	1e-05	0.9999	1e-05	1e-05	1e-05	1e-05	1e-05	1e-05	1e-05	1e-05
JU3399	1e-05	1e-05	0.9999	1e-05	1e-05	1e-05	1e-05	1e-05	1e-05	1e-05	1e-05
JU3400	1e-05	1e-05	0.9999	1e-05	1e-05	1e-05	1e-05	1e-05	1e-05	1e-05	1e-05
JU3401	1e-05	1e-05	0.9999	1e-05	1e-05	1e-05	1e-05	1e-05	1e-05	1e-05	1e-05
JU3402	1e-05	1e-05	0.9999	1e-05	1e-05	1e-05	1e-05	1e-05	1e-05	1e-05	1e-05
JU3403	1e-05	1e-05	0.9999	1e-05	1e-05	1e-05	1e-05	1e-05	1e-05	1e-05	1e-05
JU345	1e-05	1e-05	0.044628	1e-05	0.218044	0.148469	1e-05	1e-05	1e-05	1e-05	0.58879
JU346	1e-05	0.865397	0.029772	1e-05	1e-05	1e-05	1e-05	1e-05	1e-05	1e-05	0.104751
JU360	0.023157	0.794595	0.00034	0.022475	0.159372	1e-05	1e-05	1e-05	1e-05	1e-05	1e-05
JU363	0.078521	0.341326	0.031603	0.020879	0.490993	1e-05	1e-05	1e-05	1e-05	0.036628	1e-05
JU367	0.032818	0.471867	1e-05	1e-05	0.134037	1e-05	1e-05	1e-05	1e-05	1e-05	0.361208
JU393	0.008471	0.66041	0.331039	1e-05	1e-05	1e-05	1e-05	1e-05	1e-05	1e-05	1e-05
JU394	0.007354	0.431028	1e-05	1e-05	1e-05	1e-05	1e-05	1e-05	1e-05	1e-05	0.561538
JU397	0.141061	0.577006	0.104828	1e-05	1e-05	1e-05	1e-05	1e-05	1e-05	1e-05	0.177034
JU406	0.179052	0.142576	1e-05	1e-05	1e-05	1e-05	1e-05	1e-05	1e-05	1e-05	0.678292
JU440	0.092122	0.425012	1e-05	1e-05	1e-05	1e-05	1e-05	1e-05	1e-05	1e-05	0.482785
JU561	1e-05	0.57324	1e-05	1e-05	0.194792	1e-05	1e-05	1e-05	1e-05	1e-05	0.231888
JU642	0.077731	0.855203	0.007349	1e-05	1e-05	1e-05	1e-05	1e-05	1e-05	1e-05	0.059648
JU751	0.043921	0.46613	0.020522	0.045874	0.395705	1e-05	1e-05	0.005593	1e-05	0.022215	1e-05
JU774	1e-05	0.822257	1e-05	1e-05	1e-05	0.177653	1e-05	1e-05	1e-05	1e-05	1e-05
JU775	1e-05	0.753427	0.02177	1e-05	1e-05	1e-05	1e-05	1e-05	1e-05	0.224724	1e-05
JU778	0.146742	0.733951	0.051143	0.029996	1e-05	1e-05	1e-05	1e-05	1e-05	1e-05	0.038108
JU782	0.012347	0.486231	0.207535	1e-05	1e-05	0.02621	1e-05	1e-05	1e-05	0.236714	0.030912
JU792	0.17391	0.011341	0.393055	1e-05	1e-05	1e-05	1e-05	1e-05	1e-05	1e-05	0.421624
JU830	1e-05	0.828938	1e-05	1e-05	0.170972	1e-05	1e-05	1e-05	1e-05	1e-05	1e-05
JU847	0.061394	0.781558	1e-05	1e-05	1e-05	1e-05	1e-05	1e-05	1e-05	1e-05	0.156968
KR314	1e-05	0.690149	1e-05	0.010344	0.293494	1e-05	1e-05	1e-05	1e-05	1e-05	0.005944
LKC34	1e-05	0.97753	1e-05	1e-05	1e-05	0.02238	1e-05	1e-05	1e-05	1e-05	1e-05
MY10	0.03838	0.562225	0.035582	1e-05	0.129267	0.227196	1e-05	1e-05	1e-05	0.007299	1e-05
MY16	0.055903	0.821823	1e-05	0.106382	1e-05	1e-05	1e-05	0.015822	1e-05	1e-05	1e-05
MY18	0.030928	0.810097	1e-05	0.029268	0.129638	1e-05	1e-05	1e-05	1e-05	1e-05	1e-05
MY1	1e-05	0.920794	1e-05	1e-05	1e-05	0.079116	1e-05	1e-05	1e-05	1e-05	1e-05
MY2001	0.945144	1e-05	1e-05	1e-05	1e-05	0.054766	1e-05	1e-05	1e-05	1e-05	1e-05
MY2004	0.9999	1e-05	1e-05	1e-05	1e-05	1e-05	1e-05	1e-05	1e-05	1e-05	1e-05
MY2011	0.9999	1e-05	1e-05	1e-05	1e-05	1e-05	1e-05	1e-05	1e-05	1e-05	1e-05
MY2014	0.9999	1e-05	1e-05	1e-05	1e-05	1e-05	1e-05	1e-05	1e-05	1e-05	1e-05
MY2022	0.053839	1e-05	1e-05	1e-05	0.92382	1e-05	1e-05	1e-05	1e-05	1e-05	0.022261
MY2024	0.010316	1e-05	1e-05	1e-05	0.989594	1e-05	1e-05	1e-05	1e-05	1e-05	1e-05
MY2042	1e-05	0.051403	0.137875	1e-05	0.767461	1e-05	1e-05	1e-05	1e-05	1e-05	0.043191
MY2050	0.999897	1e-05	1e-05	1e-05	1e-05	1e-05	1e-05	1e-05	1e-05	1.3e-05	1e-05
MY2051	0.9999	1e-05	1e-05	1e-05	1e-05	1e-05	1e-05	1e-05	1e-05	1e-05	1e-05
MY2054	0.935363	0.064547	1e-05	1e-05	1e-05	1e-05	1e-05	1e-05	1e-05	1e-05	1e-05
MY2078	1e-05	1e-05	1e-05	1e-05	0.935164	1e-05	1e-05	1e-05	1e-05	1e-05	0.064746
MY2079	1e-05	0.011857	1e-05	1e-05	0.177036	0.782964	1e-05	1e-05	1.4e-05	1e-05	0.028068
MY2097	1e-05	1e-05	0.155966	1e-05	0.144812	0.561869	1e-05	1e-05	1e-05	1e-05	0.137283
MY2099	0.145879	1e-05	1e-05	0.074459	0.604188	0.039602	1.2e-05	1e-05	1e-05	1e-05	0.135811
MY2109	0.143566	0.09367	1e-05	0.05218	0.710514	1e-05	1e-05	1e-05	1e-05	1e-05	1e-05
MY2121	0.9999	1e-05	1e-05	1e-05	1e-05	1e-05	1e-05	1e-05	1e-05	1e-05	1e-05
MY2137	0.9999	1e-05	1e-05	1e-05	1e-05	1e-05	1e-05	1e-05	1e-05	1e-05	1e-05
MY2138	1e-05	0.042389	0.140643	1e-05	0.73977	1e-05	1e-05	1e-05	1e-05	1e-05	0.077129
MY2142	1e-05	0.242126	1e-05	1e-05	1e-05	1e-05	1e-05	1e-05	1e-05	1e-05	0.757784
MY2143	0.145013	0.134504	0.038444	1e-05	0.185388	1e-05	1e-05	1e-05	1e-05	1e-05	0.496591
MY2144	1e-05	0.069191	1e-05	1e-05	1e-05	1e-05	1e-05	1e-05	1e-05	1e-05	0.930719
MY2147	0.135965	0.130085	0.04773	1e-05	0.166864	1e-05	1e-05	1e-05	1e-05	1e-05	0.519296
MY2198	1e-05	0.092313	1e-05	1e-05	1e-05	1e-05	1e-05	1e-05	1e-05	1e-05	0.907597
MY2199	0.983456	0.016454	1e-05	1e-05	1e-05	1e-05	1e-05	1e-05	1e-05	1e-05	1e-05
MY2208	1e-05	0.092439	1e-05	1e-05	1e-05	1e-05	1e-05	1e-05	1e-05	1e-05	0.907471
MY2212	0.116366	0.010699	0.006687	1e-05	0.663562	1e-05	1e-05	1e-05	1e-05	1e-05	0.202625
MY2224	1e-05	1e-05	1e-05	1e-05	1e-05	1e-05	1e-05	1e-05	1e-05	1e-05	0.9999
MY2239	1.3e-05	1e-05	1e-05	1e-05	1e-05	1e-05	1e-05	1e-05	1e-05	1e-05	0.999897
MY2282	1e-05	0.15947	1e-05	1e-05	1e-05	1e-05	1e-05	1e-05	1e-05	1e-05	0.84044
MY2288	0.9999	1e-05	1e-05	1e-05	1e-05	1e-05	1e-05	1e-05	1e-05	1e-05	1e-05
MY2291	0.010205	1e-05	1e-05	1e-05	0.989705	1e-05	1e-05	1e-05	1e-05	1e-05	1e-05
MY2294	1e-05	0.071736	1e-05	1e-05	1e-05	1e-05	1e-05	1e-05	1e-05	1e-05	0.928174
MY2338	1e-05	0.097256	1e-05	1e-05	0.003323	1e-05	1e-05	1e-05	1e-05	1e-05	0.89934
MY2339	0.9999	1e-05	1e-05	1e-05	1e-05	1e-05	1e-05	1e-05	1e-05	1e-05	1e-05
MY2344	1e-05	0.110008	1e-05	1e-05	0.665651	1e-05	1e-05	1e-05	1e-05	1e-05	0.224261
MY2347	1e-05	1e-05	0.087399	1e-05	0.766098	1e-05	1e-05	1e-05	1e-05	1e-05	0.146423
MY2373	1e-05	1e-05	0.136415	1e-05	0.815896	1e-05	1e-05	1e-05	1e-05	1e-05	0.047609
MY23	1e-05	0.835256	1e-05	0.146102	1e-05	1e-05	0.001541	0.017031	1e-05	1e-05	1e-05
MY2406	1e-05	0.051657	0.145795	1e-05	0.802468	1e-05	1e-05	1e-05	1e-05	1e-05	1e-05
MY2434	1e-05	0.100685	1e-05	1e-05	1e-05	1e-05	1e-05	1e-05	1e-05	1e-05	0.899225
MY2443	1e-05	0.252544	1e-05	1e-05	1e-05	1e-05	1e-05	1e-05	1e-05	1e-05	0.747366
MY2453	0.999899	1e-05	1e-05	1e-05	1.1e-05	1e-05	1e-05	1e-05	1e-05	1e-05	1e-05
MY2479	1e-05	1e-05	0.153467	1e-05	0.154694	0.558141	1e-05	1e-05	1e-05	1e-05	0.133628
MY2481	0.719982	0.20163	1e-05	1e-05	1e-05	1e-05	1e-05	1e-05	1e-05	1e-05	0.078307
MY2491	1e-05	0.171016	1e-05	1e-05	1e-05	1e-05	1e-05	1e-05	1e-05	1e-05	0.828894
MY2502	0.9999	1e-05	1e-05	1e-05	1e-05	1e-05	1e-05	1e-05	1e-05	1e-05	1e-05
MY2530	1e-05	1e-05	0.048072	1e-05	0.778107	0.076933	1e-05	1e-05	1e-05	1e-05	0.096817
MY2532	0.009042	0.286538	1e-05	1e-05	0.67638	1e-05	1e-05	1e-05	1e-05	1e-05	0.02797
MY2535	1e-05	0.136863	1e-05	1e-05	0.732659	1e-05	1e-05	1e-05	1e-05	1e-05	0.130398
MY2541	0.972183	0.027727	1e-05	1e-05	1e-05	1e-05	1e-05	1e-05	1e-05	1e-05	1e-05
MY2573	1e-05	0.13917	1e-05	1e-05	1e-05	1e-05	1e-05	1e-05	1e-05	1e-05	0.86074
MY2579	0.946875	0.053035	1e-05	1e-05	1e-05	1e-05	1e-05	1e-05	1e-05	1e-05	1e-05
MY2585	1e-05	0.155893	0.015653	1e-05	0.828374	1e-05	1e-05	1e-05	1e-05	1e-05	1e-05
MY2622	0.9683	1e-05	1e-05	1e-05	1e-05	0.03161	1e-05	1e-05	1e-05	1e-05	1e-05
MY2623	0.015399	1e-05	0.046154	1e-05	0.938367	1e-05	1e-05	1e-05	1e-05	1e-05	1e-05
MY2630	1e-05	0.139857	1e-05	1e-05	0.860053	1e-05	1e-05	1e-05	1e-05	1e-05	1e-05
MY2635	1e-05	1e-05	1e-05	1e-05	0.9999	1e-05	1e-05	1e-05	1e-05	1e-05	1e-05
MY2636	0.026294	0.060095	1e-05	1e-05	0.913532	1e-05	1e-05	1e-05	1e-05	1e-05	1e-05
MY2640	0.036586	0.015258	1e-05	1e-05	0.948076	1e-05	1e-05	1e-05	1e-05	1e-05	1e-05
MY2679	1e-05	1e-05	1e-05	1e-05	0.9999	1e-05	1e-05	1e-05	1e-05	1e-05	1e-05
MY2681	0.020822	0.040779	1e-05	1e-05	0.938319	1e-05	1e-05	1e-05	1e-05	1e-05	1e-05
MY2684	0.008835	0.020705	1e-05	1e-05	0.97038	1e-05	1e-05	1e-05	1e-05	1e-05	1e-05
MY2685	1e-05	1e-05	1e-05	1e-05	0.9999	1e-05	1e-05	1e-05	1e-05	1e-05	1e-05
MY2688	1e-05	0.085604	0.141871	1e-05	0.772446	1e-05	1e-05	1e-05	1e-05	1e-05	1e-05
MY2689	1e-05	0.024276	1e-05	1e-05	0.975634	1e-05	1e-05	1e-05	1e-05	1e-05	1e-05
MY2691	0.04722	0.00645	1e-05	1e-05	0.946249	1e-05	1e-05	1e-05	1e-05	1.1e-05	1e-05
MY2692	0.134872	1e-05	1e-05	0.049285	0.815763	1e-05	1e-05	1e-05	1e-05	1e-05	1e-05
MY2693	1e-05	1.1e-05	1e-05	1e-05	0.999899	1e-05	1e-05	1e-05	1e-05	1e-05	1e-05
MY2713	1e-05	0.026797	1e-05	1e-05	0.973113	1e-05	1e-05	1e-05	1e-05	1e-05	1e-05
MY2719	1e-05	1e-05	1e-05	1e-05	0.9999	1e-05	1e-05	1e-05	1e-05	1e-05	1e-05
MY2741	0.154701	0.008204	1e-05	0.074118	0.762908	1e-05	1e-05	1e-05	1e-05	1e-05	1e-05
MY508	0.913508	1e-05	1e-05	1e-05	1e-05	0.086402	1e-05	1e-05	1e-05	1e-05	1e-05
MY518	1e-05	0.174617	1e-05	1e-05	0.825293	1e-05	1e-05	1e-05	1e-05	1e-05	1e-05
MY524	0.999899	1e-05	1e-05	1e-05	1.1e-05	1e-05	1e-05	1e-05	1e-05	1e-05	1e-05
MY538	0.195831	0.180067	1e-05	0.057143	0.566889	1e-05	1e-05	1e-05	1e-05	1e-05	1e-05
MY559	1e-05	0.178649	1e-05	1e-05	1e-05	1e-05	1e-05	1e-05	1e-05	1e-05	0.821261
MY561	0.9999	1e-05	1e-05	1e-05	1e-05	1e-05	1e-05	1e-05	1e-05	1e-05	1e-05
MY564	0.9999	1e-05	1e-05	1e-05	1e-05	1e-05	1e-05	1e-05	1e-05	1e-05	1e-05
MY570	0.999899	1e-05	1e-05	1e-05	1e-05	1e-05	1e-05	1e-05	1e-05	1.1e-05	1e-05
MY579	1e-05	0.142246	1e-05	1e-05	1e-05	1e-05	1e-05	1e-05	1e-05	1e-05	0.857664
MY589	1e-05	0.022917	0.142327	1e-05	0.772828	1e-05	1e-05	1e-05	1e-05	1e-05	0.061858
MY673	0.128244	1e-05	1e-05	0.156849	0.165579	0.456994	1e-05	1e-05	1e-05	1e-05	0.092273
MY679	1e-05	1e-05	1e-05	1e-05	0.532851	0.432543	1e-05	1e-05	1e-05	1e-05	0.034526
MY684	1.2e-05	1e-05	1e-05	1e-05	0.941943	1e-05	1e-05	1e-05	1e-05	1e-05	0.057964
MY710	1e-05	0.053079	1e-05	1e-05	1e-05	1e-05	1e-05	1e-05	1e-05	1e-05	0.946831
MY713	0.9999	1e-05	1e-05	1e-05	1e-05	1e-05	1e-05	1e-05	1e-05	1e-05	1e-05
MY741	1e-05	0.098745	0.106963	1e-05	0.711531	1e-05	1e-05	1e-05	1e-05	1e-05	0.082691
MY772	0.135141	0.150339	0.083362	1e-05	0.441193	1e-05	1e-05	1e-05	1e-05	1e-05	0.189905
MY792	0.999886	1e-05	1e-05	1e-05	1e-05	1.4e-05	1.9e-05	1e-05	1e-05	1.1e-05	1e-05
MY795	0.158142	1e-05	1e-05	0.081372	0.689826	1e-05	1e-05	1e-05	1e-05	1e-05	0.07059
MY803	1e-05	1e-05	1e-05	1e-05	0.9999	1e-05	1e-05	1e-05	1e-05	1e-05	1e-05
MY804	1e-05	1e-05	1e-05	1e-05	1e-05	1e-05	1e-05	1e-05	1e-05	1e-05	0.9999
MY819	0.9999	1e-05	1e-05	1e-05	1e-05	1e-05	1e-05	1e-05	1e-05	1e-05	1e-05
MY864	0.9999	1e-05	1e-05	1e-05	1e-05	1e-05	1e-05	1e-05	1e-05	1e-05	1e-05
MY881	1e-05	0.130263	1e-05	1e-05	0.738612	1e-05	1e-05	1e-05	1e-05	1e-05	0.131045
MY882	0.072068	1e-05	1e-05	1e-05	0.927842	1e-05	1e-05	1e-05	1e-05	1e-05	1e-05
MY887	1e-05	1e-05	0.097443	1e-05	0.711018	1e-05	1e-05	1e-05	1e-05	1e-05	0.191459
MY904	0.855009	1e-05	1e-05	1e-05	1e-05	0.144901	1e-05	1e-05	1e-05	1e-05	1e-05
MY920	0.012037	0.038065	0.167882	1e-05	0.744483	1e-05	1e-05	1e-05	1e-05	1e-05	0.037474
MY934	1e-05	0.026856	1e-05	1e-05	0.059441	1e-05	1e-05	1e-05	1e-05	1e-05	0.913623
MY965	0.9999	1e-05	1e-05	1e-05	1e-05	1e-05	1e-05	1e-05	1e-05	1e-05	1e-05
MY990	1e-05	1e-05	0.107461	1e-05	0.69994	1e-05	1e-05	1e-05	1e-05	1e-05	0.192519
MY991	1e-05	0.097625	1e-05	1e-05	0.546239	0.356057	1e-05	1e-05	1e-05	1e-05	1e-05
N2	1e-05	0.70418	1e-05	1e-05	1e-05	1e-05	1e-05	1e-05	1e-05	1e-05	0.29573
NIC1049	1.2e-05	1e-05	1e-05	1e-05	1e-05	1e-05	1e-05	1e-05	1e-05	1e-05	0.999898
NIC1107	0.123202	1e-05	1e-05	1e-05	1e-05	1e-05	1e-05	1e-05	1e-05	1e-05	0.876708
NIC1119	1e-05	1e-05	0.071938	0.001787	1e-05	0.857092	1e-05	1e-05	1e-05	1e-05	0.069114
NIC1604	1e-05	1e-05	1e-05	1e-05	1e-05	0.024909	1e-05	1e-05	1e-05	1e-05	0.975001
NIC166	1e-05	0.927024	1e-05	1e-05	1e-05	1e-05	1e-05	1e-05	1e-05	1e-05	0.072886
NIC1779	0.099649	1e-05	0.029197	1e-05	0.021387	0.794075	1e-05	1e-05	1e-05	0.04491	0.010731
NIC1780	1e-05	1e-05	1e-05	0.177327	1e-05	0.052114	1e-05	0.013852	1e-05	0.756637	1e-05
NIC1781	1e-05	1e-05	1e-05	0.237487	1e-05	0.215711	1e-05	0.010472	1e-05	0.536261	1e-05
NIC1783	1e-05	1e-05	1e-05	1e-05	0.101035	0.190503	1e-05	1e-05	1e-05	0.708382	1e-05
NIC1785	1e-05	1e-05	1e-05	0.086491	0.094123	1e-05	1e-05	1e-05	1e-05	0.819306	1e-05
NIC1786	1e-05	1e-05	1e-05	1e-05	1e-05	0.089725	1e-05	1e-05	1e-05	0.910185	1e-05
NIC1787	1e-05	0.123548	1e-05	0.129907	0.121525	1e-05	1e-05	0.01282	1e-05	0.61214	1e-05
NIC1788	1e-05	1e-05	1e-05	1e-05	0.070707	1e-05	1e-05	1e-05	1e-05	0.929203	1e-05
NIC1789	1e-05	0.161629	1e-05	1e-05	1e-05	1e-05	1e-05	1e-05	1e-05	0.838281	1e-05
NIC1793	1e-05	0.024768	1e-05	1e-05	0.082035	1e-05	1e-05	1e-05	1e-05	0.893117	1e-05
NIC1794	1e-05	1e-05	1e-05	1e-05	1e-05	0.082129	1e-05	1e-05	1e-05	0.917781	1e-05
NIC1795	1e-05	1e-05	1e-05	1e-05	0.052413	1e-05	1e-05	1e-05	1e-05	0.947497	1e-05
NIC1796	1e-05	1e-05	1e-05	1e-05	1e-05	0.023972	1e-05	0.004956	1e-05	0.970993	1e-05
NIC1797	1e-05	0.20188	1e-05	1e-05	1e-05	1e-05	1e-05	1e-05	1e-05	0.79803	1e-05
NIC1798	1e-05	1e-05	1e-05	1e-05	1e-05	0.034832	1e-05	1e-05	1e-05	0.917538	0.04755
NIC1799	0.003046	1e-05	0.041713	1e-05	0.029685	0.060984	1e-05	1e-05	1.4e-05	0.864508	1e-05
NIC1800	1e-05	0.033349	1e-05	0.186656	0.15079	1e-05	1e-05	0.007916	1e-05	0.621228	1e-05
NIC1801	1e-05	0.019204	1e-05	1e-05	0.070924	1e-05	1e-05	1e-05	1e-05	0.909793	1e-05
NIC1802	1e-05	0.017756	1e-05	1e-05	0.106085	1e-05	1e-05	1e-05	1e-05	0.87608	1e-05
NIC1803	0.047631	1e-05	1e-05	1e-05	1e-05	0.705642	1e-05	1e-05	1e-05	0.246647	1e-05
NIC1805	0.077314	0.017518	1e-05	1e-05	0.019425	0.570934	1e-05	1e-05	1e-05	0.314749	1e-05
NIC1806	1e-05	1e-05	1e-05	0.227441	0.086184	0.057992	1e-05	0.014644	1e-05	0.613679	1e-05
NIC1808	0.015098	1e-05	0.047146	0.199759	0.051478	0.470572	1e-05	1e-05	1e-05	0.134177	0.081729
NIC1809	0.118108	0.029008	0.010594	1e-05	0.10424	0.458841	1e-05	1e-05	1e-05	0.279159	1e-05
NIC1810	1e-05	1e-05	1e-05	0.142828	0.040725	0.432178	1e-05	0.000103	1e-05	0.377673	0.006443
NIC1811	0.028141	1e-05	1e-05	1e-05	1e-05	0.727031	1e-05	0.000312	1e-05	0.244446	1e-05
NIC1812	1e-05	1e-05	0.061069	0.013464	0.162465	0.551565	1e-05	1e-05	1e-05	0.211378	1e-05
NIC1832	1.2e-05	1e-05	0.079471	0.078768	0.10566	0.49933	1e-05	0.024253	1e-05	0.157712	0.054762
NIC195	1e-05	0.960026	0.015482	1e-05	1e-05	1e-05	1e-05	1e-05	1e-05	0.024412	1e-05
NIC196	1e-05	0.922394	0.02738	1e-05	1e-05	1e-05	1e-05	1e-05	1e-05	0.050147	1e-05
NIC197	1e-05	0.959645	0.008625	1e-05	1e-05	1e-05	1e-05	1e-05	1e-05	0.03165	1e-05
NIC198	1e-05	0.975204	0.01431	1e-05	1e-05	1e-05	1e-05	1e-05	1e-05	0.010406	1e-05
NIC199	1e-05	0.702551	0.104237	1e-05	1e-05	1e-05	1e-05	1e-05	1e-05	0.193132	1e-05
NIC1	1e-05	0.959938	0.031718	1e-05	1e-05	1e-05	1e-05	1e-05	1e-05	1e-05	0.008264
NIC200	1e-05	0.731011	0.090351	1e-05	1e-05	1e-05	1e-05	1.3e-05	1e-05	0.178555	1e-05
NIC207	0.024429	0.648396	1e-05	1e-05	0.066251	1e-05	1e-05	1e-05	1e-05	1e-05	0.260855
NIC231	1e-05	0.750707	1e-05	1e-05	0.242047	0.007166	1e-05	1e-05	1e-05	1e-05	1e-05
NIC232	1e-05	0.561806	1e-05	1e-05	0.313038	0.125077	1e-05	1e-05	1e-05	1e-05	1e-05
NIC236	0.001532	0.914931	0.051893	1e-05	1e-05	1e-05	1e-05	1e-05	1e-05	1e-05	0.031575
NIC237	1e-05	0.980493	0.019417	1e-05	1e-05	1e-05	1e-05	1e-05	1e-05	1e-05	1e-05
NIC242	0.075911	0.19675	1e-05	1e-05	0.283278	1e-05	1e-05	1e-05	1e-05	1e-05	0.443991
NIC251	0.133546	0.174901	0.053473	1e-05	1e-05	1e-05	0.024627	1e-05	1e-05	0.589285	0.024118
NIC252	1e-05	0.176201	0.022507	1e-05	0.338439	0.100915	1e-05	0.010547	1e-05	0.351341	1e-05
NIC255	1e-05	0.059108	0.003978	1e-05	0.513133	1e-05	1e-05	1e-05	1e-05	1e-05	0.423711
NIC256	0.036511	0.27525	0.015904	1e-05	0.282198	1e-05	1e-05	1e-05	1e-05	0.367675	0.022412
NIC258	0.034798	0.264959	0.130539	1e-05	0.108973	1e-05	1e-05	1e-05	1e-05	0.460672	1e-05
NIC259	0.070741	0.248005	0.154496	1e-05	0.261481	1e-05	1e-05	1e-05	1e-05	0.04199	0.223237
NIC260	0.193289	0.06388	0.0805	1e-05	0.188793	0.03543	1e-05	1e-05	1e-05	0.397467	0.040602
NIC261	0.072297	0.214255	0.122866	1e-05	0.06424	0.020396	1e-05	1e-05	1e-05	0.436944	0.068962
NIC262	0.085014	0.307389	0.040193	1e-05	0.006443	0.021827	1e-05	1e-05	1e-05	0.37517	0.163924
NIC263	0.025494	0.183193	0.026457	1e-05	0.200604	0.108731	1e-05	1e-05	1e-05	0.369499	0.085981
NIC265	0.032221	0.228395	0.22066	1e-05	0.040351	1e-05	0.001812	1e-05	1e-05	0.476511	1e-05
NIC266	0.089286	0.162024	0.007481	1e-05	0.120839	0.017836	1e-05	1e-05	1e-05	0.284324	0.318171
NIC267	0.057122	0.176486	1e-05	1e-05	0.564773	0.136244	1e-05	1.6e-05	1e-05	0.023115	0.042204
NIC268	0.017459	0.094476	0.01182	0.110172	0.36588	0.074849	1e-05	1e-05	1e-05	0.298139	0.027174
NIC269	0.073122	0.143336	0.194411	1e-05	0.196377	0.159232	1e-05	0.012225	1e-05	0.101447	0.11982
NIC270	0.050267	0.014643	1e-05	1.7e-05	0.486951	0.30333	1e-05	1e-05	1e-05	0.027398	0.117354
NIC271	0.027614	0.290698	0.053056	1e-05	0.175261	1e-05	1e-05	1e-05	1e-05	0.374085	0.079236
NIC272	0.123216	0.222369	1e-05	1e-05	0.246501	0.126639	1e-05	1e-05	1e-05	0.099218	0.182007
NIC273	0.104688	0.029057	1e-05	1e-05	0.078021	0.415911	1e-05	1e-05	1e-05	0.082288	0.289986
NIC274	0.015343	0.011106	1e-05	1e-05	0.119147	0.584704	1e-05	1e-05	1e-05	0.055575	0.214075
NIC275	0.123508	0.39092	1e-05	1e-05	0.395074	0.071126	1e-05	1e-05	1e-05	0.019311	1e-05
NIC276	0.093403	0.042342	1e-05	1e-05	0.438851	0.356916	1e-05	1e-05	1e-05	1e-05	0.068427
NIC277	0.002085	1e-05	1e-05	1e-05	0.502182	1e-05	1e-05	1e-05	1e-05	1e-05	0.495653
NIC2	1e-05	0.824526	1e-05	1e-05	1e-05	1e-05	1e-05	1e-05	1e-05	1e-05	0.175384
NIC3	1e-05	0.787501	1e-05	1e-05	1e-05	1e-05	1e-05	1e-05	1e-05	1e-05	0.212409
NIC4	1e-05	0.805711	1e-05	1e-05	1e-05	1e-05	1e-05	1e-05	1e-05	1e-05	0.194199
NIC501	0.156663	1e-05	0.546089	1e-05	0.030427	1e-05	1e-05	1e-05	1e-05	1e-05	0.266751
NIC508	1e-05	1e-05	1e-05	1e-05	0.431708	0.212694	1e-05	1e-05	1e-05	1e-05	0.355518
NIC511	1e-05	1e-05	0.072751	1e-05	0.290837	0.14824	1e-05	1e-05	1e-05	0.03364	0.454472
NIC512	1e-05	1e-05	1e-05	1e-05	0.657555	0.032915	1e-05	1e-05	1e-05	1e-05	0.30945
NIC513	0.036424	1e-05	0.082147	1e-05	0.308151	0.487902	1e-05	1e-05	1e-05	0.060289	0.025037
NIC514	0.062044	1e-05	0.08503	1e-05	0.350094	0.476712	1e-05	1e-05	1e-05	1e-05	0.02606
NIC515	0.073066	0.017735	0.225884	1e-05	0.424511	0.224984	1e-05	1e-05	1.6e-05	0.033765	1e-05
NIC521	0.028767	1e-05	0.133963	1e-05	1e-05	0.164208	1e-05	1e-05	1e-05	1e-05	0.672993
NIC522	1.3e-05	1e-05	0.015148	1e-05	0.294425	0.035316	1e-05	1e-05	1e-05	1e-05	0.655039
NIC523	0.034985	1e-05	1e-05	0.080791	0.294315	0.227249	1e-05	1e-05	1e-05	0.029595	0.333015
NIC526	0.088116	1e-05	0.102242	1e-05	0.262889	0.083378	1.2e-05	1e-05	1e-05	0.049778	0.413546
NIC527	0.079271	1e-05	0.144053	1.9e-05	0.002456	0.145079	1e-05	1e-05	1e-05	1e-05	0.629072
NIC528	0.10252	1e-05	0.085163	1e-05	0.620002	0.10333	1e-05	1e-05	1e-05	0.081658	0.007277
NIC529	0.113167	1e-05	0.006313	1e-05	0.265534	0.315063	1e-05	1e-05	1e-05	1e-05	0.299863
PB303	1e-05	0.509038	1e-05	1e-05	0.490872	1e-05	1e-05	1e-05	1e-05	1e-05	1e-05
PS2025	1.3e-05	0.324086	1e-05	0.410152	0.261093	1e-05	1e-05	0.004596	1e-05	1e-05	1e-05
PX179	1e-05	0.657685	1e-05	1e-05	0.183805	1e-05	1e-05	1e-05	1e-05	1e-05	0.15843
QG2075	0.010254	0.016509	0.194036	0.00797	0.570149	0.009877	1e-05	0.005278	1e-05	0.185896	1e-05
QG2810	1e-05	1e-05	1e-05	1e-05	1e-05	0.435863	1e-05	0.016124	1e-05	0.022496	0.525448
QG2811	1e-05	1e-05	1e-05	1e-05	1e-05	0.437627	1e-05	0.015777	1e-05	0.02193	0.524595
QG2812	1e-05	1e-05	1e-05	1e-05	1e-05	0.79847	1e-05	1e-05	1e-05	1e-05	0.20144
QG2813	1e-05	1e-05	1e-05	1.9e-05	1e-05	0.806973	1e-05	1e-05	1e-05	1e-05	0.192928
QG2818	1e-05	1e-05	1e-05	1e-05	1e-05	0.9999	1e-05	1e-05	1e-05	1e-05	1e-05
QG2823	1e-05	1e-05	1e-05	1e-05	1e-05	0.9999	1e-05	1e-05	1e-05	1e-05	1e-05
QG2824	0.010547	1e-05	1e-05	1e-05	0.011908	0.977465	1e-05	1e-05	1e-05	1e-05	1e-05
QG2825	1e-05	1e-05	1e-05	1e-05	1e-05	0.9999	1e-05	1e-05	1e-05	1e-05	1e-05
QG2826	1e-05	1e-05	1e-05	1e-05	1e-05	0.9999	1e-05	1e-05	1e-05	1e-05	1e-05
QG2827	7.8e-05	1e-05	0.065571	0.06869	1e-05	0.7918	1e-05	0.009674	1e-05	1e-05	0.064137
QG2828	0.006561	1e-05	0.045626	0.036883	1e-05	0.873276	1e-05	1e-05	1e-05	1e-05	0.037593
QG2829	0.005295	1e-05	0.062523	0.07188	1e-05	0.783611	1e-05	0.012313	1e-05	1e-05	0.064328
QG2830	0.000226	1e-05	1e-05	1e-05	1e-05	0.993124	1e-05	0.00657	1e-05	1e-05	1e-05
QG2831	1e-05	1e-05	1e-05	1e-05	1e-05	0.9999	1e-05	1e-05	1e-05	1e-05	1e-05
QG2832	1e-05	1e-05	1e-05	1e-05	1e-05	0.992921	1e-05	0.006989	1e-05	1e-05	1e-05
QG2833	1e-05	1e-05	1e-05	1e-05	1e-05	0.988292	1e-05	0.006444	1e-05	1e-05	0.005184
QG2834	1e-05	1e-05	0.0355	1e-05	1e-05	0.946745	1e-05	0.017675	1e-05	1e-05	1e-05
QG2835	1e-05	1e-05	0.039533	1e-05	1e-05	0.942845	1e-05	0.017542	1e-05	1e-05	1e-05
QG2836	0.007442	1e-05	1e-05	1e-05	1e-05	0.947255	1e-05	1e-05	1e-05	1e-05	0.045222
QG2837	1e-05	1e-05	1e-05	1e-05	1e-05	0.984173	1e-05	0.015737	1e-05	1e-05	1e-05
QG2838	1e-05	1e-05	1e-05	0.013467	1e-05	0.986443	1e-05	1e-05	1e-05	1e-05	1e-05
QG2839	1e-05	1e-05	1e-05	1e-05	1e-05	0.9999	1e-05	1e-05	1e-05	1e-05	1e-05
QG2840	1e-05	1e-05	1e-05	1e-05	1e-05	0.9999	1e-05	1e-05	1e-05	1e-05	1e-05
QG2841	1e-05	1e-05	1e-05	1e-05	1e-05	0.9999	1e-05	1e-05	1e-05	1e-05	1e-05
QG2842	1e-05	1e-05	1e-05	1e-05	1e-05	0.9999	1e-05	1e-05	1e-05	1e-05	1e-05
QG2843	1e-05	1e-05	1e-05	1e-05	1e-05	0.9999	1e-05	1e-05	1e-05	1e-05	1e-05
QG2844	1e-05	1e-05	1e-05	0.015891	1e-05	0.957766	1e-05	0.026263	1e-05	1e-05	1e-05
QG2845	1e-05	1e-05	0.009292	0.023866	1e-05	0.947043	1e-05	0.01973	1e-05	1e-05	1e-05
QG2846	1e-05	1e-05	1e-05	0.020416	1e-05	0.946834	1e-05	0.03267	1e-05	1e-05	1e-05
QG2850	1e-05	1e-05	1e-05	1e-05	1e-05	0.9999	1e-05	1e-05	1e-05	1e-05	1e-05
QG2851	1e-05	1e-05	1e-05	1e-05	1e-05	0.9999	1e-05	1e-05	1e-05	1e-05	1e-05
QG2852	1e-05	1e-05	1e-05	1e-05	1e-05	0.9999	1e-05	1e-05	1e-05	1e-05	1e-05
QG2853	1e-05	1e-05	1e-05	1e-05	1e-05	0.9999	1e-05	1e-05	1e-05	1e-05	1e-05
QG2854	1e-05	1.9e-05	1.7e-05	1.9e-05	1e-05	0.999873	1e-05	1e-05	1e-05	1.2e-05	1e-05
QG2855	1e-05	1e-05	1.8e-05	1e-05	1e-05	0.999892	1e-05	1e-05	1e-05	1e-05	1e-05
QG2856	1e-05	1e-05	1e-05	1e-05	1e-05	0.9999	1e-05	1e-05	1e-05	1e-05	1e-05
QG2857	1e-05	1e-05	1e-05	1e-05	1e-05	0.9999	1e-05	1e-05	1e-05	1e-05	1e-05
QG2858	1e-05	1e-05	1e-05	1e-05	1e-05	0.9999	1e-05	1e-05	1e-05	1e-05	1e-05
QG2859	1e-05	1e-05	1e-05	1e-05	1e-05	0.9999	1e-05	1e-05	1e-05	1e-05	1e-05
QG2872	1e-05	1e-05	1e-05	1e-05	1e-05	0.9999	1e-05	1e-05	1e-05	1e-05	1e-05
QG2873	1e-05	1e-05	1.1e-05	1e-05	1e-05	0.99989	1e-05	1e-05	1.9e-05	1e-05	1e-05
QG2874	1e-05	1e-05	1e-05	1e-05	1e-05	0.9999	1e-05	1e-05	1e-05	1e-05	1e-05
QG2875	1e-05	1e-05	0.096062	1e-05	1e-05	0.897956	1e-05	1e-05	1e-05	1e-05	0.005902
QG2876	1e-05	1e-05	0.077662	1e-05	1e-05	0.910821	1e-05	1e-05	1e-05	1e-05	0.011437
QG2877	1e-05	1e-05	0.055258	1e-05	1e-05	0.944652	1e-05	1e-05	1e-05	1e-05	1e-05
QG2878	1e-05	1e-05	0.038861	1e-05	1e-05	0.961049	1e-05	1e-05	1e-05	1e-05	1e-05
QG2927	1e-05	1e-05	1e-05	1.3e-05	1.3e-05	0.999894	1e-05	1e-05	1e-05	1e-05	1e-05
QG2928	1e-05	1e-05	1e-05	1e-05	0.020108	0.979802	1e-05	1e-05	1e-05	1e-05	1e-05
QG2931	1e-05	1e-05	1e-05	1e-05	1e-05	0.9999	1e-05	1e-05	1e-05	1e-05	1e-05
QG2932	1e-05	1e-05	1e-05	1e-05	1e-05	0.9999	1e-05	1e-05	1e-05	1e-05	1e-05
QG536	1e-05	0.654448	1e-05	1e-05	0.267962	0.077511	1e-05	1e-05	1e-05	1e-05	1e-05
QG537	1e-05	0.709433	1e-05	1e-05	0.28124	0.009248	1e-05	1e-05	1e-05	1e-05	1e-05
QG538	1e-05	0.976043	1e-05	1e-05	0.023867	1e-05	1e-05	1e-05	1e-05	1e-05	1e-05
QG556	1e-05	0.793227	1e-05	0.206683	1e-05	1e-05	1e-05	1e-05	1e-05	1e-05	1e-05
QG557	1e-05	0.902042	1e-05	0.058337	0.03954	1e-05	1e-05	1e-05	1e-05	1e-05	1e-05
QG558	1e-05	0.83393	1e-05	0.16598	1e-05	1e-05	1e-05	1e-05	1e-05	1e-05	1e-05
QW947	1e-05	0.171477	0.12372	1e-05	0.516253	0.165548	0.01134	1e-05	1e-05	0.011613	1e-05
QX1211	1e-05	0.360835	1e-05	1e-05	1e-05	1e-05	0.639075	1e-05	1e-05	1e-05	1e-05
QX1212	1e-05	0.482668	1e-05	0.021667	0.471765	1e-05	1e-05	0.023829	1e-05	1e-05	1e-05
QX1213	1e-05	0.74846	1e-05	0.004713	0.23051	1e-05	1e-05	0.016247	1e-05	1e-05	1e-05
QX1214	1e-05	0.21879	1e-05	0.03532	0.609061	0.095308	1e-05	0.041461	1e-05	1e-05	1e-05
QX1215	1e-05	0.3281	1e-05	1e-05	1e-05	1e-05	0.67181	1e-05	1e-05	1e-05	1e-05
QX1216	1e-05	0.383496	1e-05	1e-05	1e-05	1e-05	0.616414	1e-05	1e-05	1e-05	1e-05
QX1233	1e-05	0.806924	1e-05	0.035972	0.157024	1e-05	1e-05	1e-05	1e-05	1e-05	1e-05
QX1791	0.017039	0.643147	0.037816	0.0694	1e-05	1e-05	0.01752	1e-05	0.005772	0.209266	1e-05
QX1792	0.041609	0.689929	1e-05	0.227179	1e-05	1e-05	1e-05	0.023665	1e-05	0.017558	1e-05
QX1793	0.003635	0.577138	1e-05	0.410655	1e-05	1e-05	1e-05	0.008502	1e-05	1e-05	1e-05
QX1794	1e-05	0.640996	1e-05	0.333725	1e-05	1e-05	1e-05	0.025199	1e-05	1e-05	1e-05
RC301	1e-05	0.576391	1e-05	1e-05	0.423519	1e-05	1e-05	1e-05	1e-05	1e-05	1e-05
TWN2530	1e-05	1e-05	1e-05	0.095542	0.090152	0.814227	1e-05	1e-05	1e-05	1e-05	1e-05
TWN2542	1e-05	1e-05	1e-05	0.127633	0.182896	0.689391	1e-05	1e-05	1e-05	1e-05	1e-05
TWN2794	1e-05	1e-05	1e-05	0.125045	0.121323	0.753551	1e-05	1e-05	1e-05	1e-05	1e-05
TWN2803	1e-05	0.012981	1e-05	0.09382	0.494962	0.380596	1e-05	1e-05	1e-05	0.01758	1e-05
WN2001	1e-05	0.823027	0.066157	1e-05	0.033442	0.058527	1e-05	1e-05	1e-05	0.018788	1e-05
WN2002	1e-05	0.647387	1e-05	1e-05	0.12507	1e-05	1e-05	1e-05	1e-05	1e-05	0.227462
WN2010	1e-05	0.999899	1.1e-05	1e-05	1e-05	1e-05	1e-05	1e-05	1e-05	1e-05	1e-05
WN2011	1e-05	0.9999	1e-05	1e-05	1e-05	1e-05	1e-05	1e-05	1e-05	1e-05	1e-05
WN2013	1e-05	0.99505	0.00486	1e-05	1e-05	1e-05	1e-05	1e-05	1e-05	1e-05	1e-05
WN2014	1e-05	0.873692	0.041779	1e-05	0.064736	0.005393	1e-05	1e-05	1e-05	0.01434	1e-05
WN2016	1e-05	0.786082	0.080676	1e-05	0.071169	1e-05	1e-05	1e-05	1e-05	0.062003	1e-05
WN2017	1e-05	0.926449	0.051857	1e-05	1e-05	1e-05	1e-05	1e-05	1e-05	0.021614	1e-05
WN2018	1e-05	0.9999	1e-05	1e-05	1e-05	1e-05	1e-05	1e-05	1e-05	1e-05	1e-05
WN2019	1e-05	0.818731	0.068213	1e-05	0.055441	0.01285	1e-05	1e-05	1e-05	0.044705	1e-05
WN2020	1e-05	0.96896	0.030788	1e-05	1e-05	1e-05	1e-05	1e-05	1e-05	0.000173	1e-05
WN2021	1e-05	0.993538	0.006372	1e-05	1e-05	1e-05	1e-05	1e-05	1e-05	1e-05	1e-05
WN2033	1e-05	1e-05	1e-05	1e-05	0.766852	0.233058	1e-05	1e-05	1e-05	1e-05	1e-05
WN2035	1e-05	1e-05	1e-05	1e-05	0.9999	1e-05	1e-05	1e-05	1e-05	1e-05	1e-05
WN2039	1e-05	1e-05	1e-05	1e-05	0.9999	1e-05	1e-05	1e-05	1e-05	1e-05	1e-05
WN2050	0.023186	0.02169	0.400596	1e-05	1e-05	1e-05	1e-05	1e-05	1e-05	1e-05	0.554458
WN2056	0.067945	0.017535	0.379456	1e-05	1e-05	1e-05	1e-05	1e-05	1e-05	1e-05	0.534994
WN2059	0.09951	0.386036	1e-05	1e-05	0.115237	1e-05	0.012742	1e-05	0.002799	0.001617	0.382019
WN2060	0.039278	1e-05	1e-05	1e-05	1e-05	0.10899	1e-05	1e-05	1e-05	1e-05	0.851652
WN2062	1e-05	1e-05	0.37119	1e-05	1e-05	0.059379	1e-05	1e-05	1e-05	1e-05	0.569351
WN2063	0.063732	1e-05	0.013922	0.017888	1e-05	0.710713	1.2e-05	0.005101	1e-05	1e-05	0.188592
WN2064	1e-05	0.260374	1e-05	1e-05	0.027813	1e-05	1e-05	1e-05	1e-05	1e-05	0.711734
WN2065	0.075899	1e-05	1e-05	1e-05	1e-05	0.102331	1.1e-05	1e-05	1e-05	1e-05	0.82169
WN2066	0.074066	1e-05	1e-05	1e-05	1e-05	0.097769	1e-05	1e-05	1e-05	1e-05	0.828085
WN2067	0.003147	0.163619	0.338967	1e-05	1e-05	1e-05	1e-05	1e-05	1e-05	1e-05	0.494196
WN2068	0.005323	0.037343	0.010234	1e-05	0.525706	0.258493	1e-05	1e-05	1e-05	1e-05	0.162851
WN2069	1e-05	0.113117	0.083654	1e-05	0.018294	1e-05	1e-05	1e-05	1e-05	1e-05	0.784865
WN2070	0.110692	0.055087	1e-05	1e-05	0.016508	1e-05	1e-05	1e-05	1e-05	1e-05	0.817642
WN2071	0.03201	0.01437	0.079504	1e-05	0.110662	0.664051	1e-05	1e-05	1e-05	1e-05	0.099353
WN2073	0.148801	0.008084	1e-05	1e-05	1e-05	0.030665	1e-05	1e-05	1e-05	1e-05	0.812379
WN2074	0.143134	0.059541	1e-05	1e-05	1e-05	1e-05	1e-05	1e-05	1e-05	1e-05	0.797244
WN2075	0.166906	0.074601	1e-05	1e-05	0.01682	1e-05	1e-05	1e-05	1e-05	1e-05	0.741603
WN2076	1e-05	1e-05	1e-05	1e-05	0.590671	0.112588	1e-05	1e-05	1e-05	1e-05	0.296661
XZ1513	1e-05	1e-05	1e-05	0.625721	0.310406	1e-05	0.024466	0.008992	1e-05	1e-05	0.030355
XZ1514	1e-05	0.05157	1e-05	1e-05	0.049228	1e-05	0.899123	1e-05	1e-05	1e-05	1e-05
XZ1515	1e-05	1e-05	1e-05	0.368645	0.177343	0.36816	0.037556	0.048235	1e-05	1e-05	1e-05
XZ1516	0.010445	0.07105	0.01187	1e-05	0.059547	1e-05	0.66303	0.008114	0.100338	0.047673	0.027913
XZ1672	1e-05	0.08055	1e-05	0.003861	0.740621	0.112631	1e-05	1e-05	1e-05	0.000198	0.06209
XZ1734	1e-05	0.161185	1e-05	1e-05	0.555861	0.085621	1e-05	1e-05	1e-05	0.197263	1e-05
XZ1735	0.004854	0.157094	1e-05	1e-05	0.515925	0.080664	1e-05	1e-05	1e-05	0.241404	1e-05
XZ1756	1e-05	0.175376	1e-05	0.031394	0.739583	0.011777	1e-05	1e-05	1e-05	0.04181	1e-05
XZ2018	1e-05	0.337421	1e-05	1e-05	0.583658	1e-05	2.7e-05	1e-05	1e-05	0.021966	0.056868
XZ2019	1e-05	0.298937	1e-05	0.056015	0.131158	1e-05	0.026369	0.000349	0.051286	0.435846	1e-05
XZ2020	1e-05	0.064886	1e-05	0.026015	0.582002	0.067675	0.003032	1e-05	1e-05	0.110944	0.145406
XZ2210	1e-05	1e-05	1e-05	1e-05	0.26983	0.457687	1e-05	1e-05	1e-05	0.091642	0.180771
XZ2211	0.04892	1e-05	1e-05	0.470625	0.102566	0.205636	1e-05	0.010479	0.009063	0.152672	1e-05
XZ2212	1e-05	1e-05	1e-05	0.673933	0.085043	0.104925	0.026768	0.048572	1e-05	0.060709	1e-05
