## Supplementary material for "Dynamic evolution of recently duplicated genes in *Caenorhabditis elegans*": Table S9 (part 1 of 3)

### Sheet: Sheet1
WBGene	Gene_name	Type	VST	AB1	AB4	BRC20067	BRC20113	BRC20231	BRC20263	CB4852	CB4854	CB4856	CB4932	CX11254	CX11262	CX11264	CX11271	CX11276	CX11285	CX11292	CX11307	CX11314	CX11315	DL200	DL226	DL238	ECA1069	ECA1070	ECA1071	ECA1072	ECA1073	ECA1074	ECA1185	ECA1186	ECA1191	ECA1193	ECA1194	ECA1195	ECA1201	ECA1203	ECA1205	ECA1208	ECA1212	ECA1213	ECA1214	ECA1215	ECA1216	ECA1217	ECA1218	ECA1220	ECA1221	ECA1222	ECA1223	ECA1224	ECA1225	ECA1226	ECA1228	ECA1229	ECA1232	ECA1233	ECA1234	ECA1236	ECA1237	ECA1238	ECA1239	ECA1240	ECA1241	ECA1242	ECA1243	ECA1244	ECA1245	ECA1246	ECA1247	ECA1250	ECA1251	ECA1253	ECA1255	ECA1256	ECA1257	ECA1258	ECA1259	ECA1260	ECA1261	ECA1262	ECA1263	ECA1264	ECA1265	ECA1266	ECA1267	ECA1268	ECA1269	ECA1270	ECA1271	ECA1272	ECA1273	ECA1274	ECA1275	ECA1276	ECA1277	ECA1278	ECA1279	ECA1281	ECA1282	ECA1283	ECA1284	ECA1285	ECA1286	ECA1287	ECA1288	ECA1289	ECA1290	ECA1291	ECA1292	ECA1293	ECA1294	ECA1295	ECA1296	ECA1298	ECA1385	ECA1389	ECA1391	ECA1413	ECA1415	ECA1441	ECA1465	ECA1467	ECA1493	ECA1515	ECA189	ECA190	ECA191	ECA192	ECA193	ECA243	ECA245	ECA246	ECA248	ECA249	ECA250	ECA251	ECA253	ECA254	ECA259	ECA2677	ECA2678	ECA2679	ECA2686	ECA347	ECA348	ECA349	ECA350	ECA363	ECA369	ECA36	ECA372	ECA393	ECA394	ECA395	ECA396	ECA397	ECA398	ECA399	ECA551	ECA552	ECA571	ECA572	ECA589	ECA592	ECA593	ECA594	ECA615	ECA616	ECA640	ECA701	ECA702	ECA703	ECA704	ECA705	ECA706	ECA707	ECA708	ECA709	ECA710	ECA711	ECA712	ECA713	ECA714	ECA715	ECA716	ECA717	ECA718	ECA719	ECA720	ECA721	ECA722	ECA723	ECA724	ECA725	ECA726	ECA727	ECA728	ECA729	ECA730	ECA731	ECA732	ECA733	ECA734	ECA735	ECA736	ECA737	ECA738	ECA739	ECA740	ECA741	ECA742	ECA743	ECA744	ECA745	ECA746	ECA747	ECA748	ECA749	ECA750	ECA751	ECA752	ECA753	ECA754	ECA755	ECA756	ECA757	ECA758	ECA759	ECA760	ECA761	ECA762	ECA763	ECA764	ECA765	ECA766	ECA767	ECA768	ECA769	ECA770	ECA771	ECA772	ECA773	ECA774	ECA775	ECA776	ECA777	ECA778	ECA779	ECA780	ECA781	ECA782	ECA783	ECA784	ECA785	ECA786	ECA787	ECA807	ECA808	ECA809	ECA810	ECA811	ECA812	ECA813	ECA822	ECA922	ECA923	ECA924	ECA925	ECA926	ECA927	ECA928	ECA930	ED3005	ED3011	ED3012	ED3017	ED3040	ED3046	ED3048	ED3049	ED3052	ED3073	ED3077	EG4347	EG4349	EG4724	EG4725	EG4946	GXW1	JT11398	JU1088	JU1172	JU1200	JU1212	JU1213	JU1242	JU1246	JU1249	JU1395	JU1400	JU1409	JU1440	JU1491	JU1511	JU1516	JU1530	JU1543	JU1568	JU1580	JU1581	JU1586	JU1652	JU1656	JU1666	JU1762	JU1770	JU1792	JU1793	JU1807	JU1808	JU1896	JU1920	JU1922	JU1924	JU1926	JU1929	JU1931	JU1934	JU1941	JU1960	JU2001	JU2007	JU2016	JU2017	JU2106	JU2131	JU2139	JU2141	JU2151	JU2234	JU2250	JU2257	JU2287	JU2316	JU2460	JU2464	JU2466	JU2467	JU2468	JU2478	JU2513	JU2519	JU2522	JU2526	JU2527	JU2534	JU2565	JU2566	JU2570	JU2572	JU2575	JU2576	JU2578	JU2581	JU2586	JU2587	JU258	JU2592	JU2593	JU2600	JU2604	JU2605	JU2610	JU2619	JU2800	JU2802	JU2811	JU2825	JU2828	JU2829	JU2830	JU2838	JU2841	JU2853	JU2860	JU2862	JU2866	JU2878	JU2879	JU2906	JU2907	JU2908	JU310	JU311	JU3125	JU3127	JU3128	JU312	JU3131	JU3132	JU3133	JU3134	JU3135	JU3136	JU3137	JU3138	JU3139	JU3140	JU3141	JU3142	JU3144	JU315	JU3166	JU3167	JU3169	JU3224	JU3225	JU3226	JU3227	JU3228	JU323	JU3271	JU3280	JU3282	JU3291	JU3318	JU3398	JU3399	JU3400	JU3401	JU3402	JU3403	JU345	JU346	JU360	JU363	JU367	JU393	JU394	JU397	JU406	JU440	JU561	JU642	JU751	JU774	JU775	JU778	JU782	JU792	JU830	JU847	KR314	LKC34	MY10	MY16	MY18	MY1	MY2001	MY2004	MY2011	MY2014	MY2022	MY2024	MY2042	MY2050	MY2051	MY2054	MY2078	MY2079	MY2097	MY2099	MY2109	MY2121	MY2137	MY2138	MY2142	MY2143	MY2144	MY2147	MY2198	MY2199	MY2208	MY2212	MY2224	MY2239	MY2282	MY2288	MY2291	MY2294	MY2338	MY2339	MY2344	MY2347	MY2373	MY23	MY2406	MY2434	MY2443	MY2453	MY2479	MY2481	MY2491	MY2502	MY2530	MY2532	MY2535	MY2541	MY2573	MY2579	MY2585	MY2622	MY2623	MY2630	MY2635	MY2636	MY2640	MY2679	MY2681	MY2684	MY2685	MY2688	MY2689	MY2691	MY2692	MY2693	MY2713	MY2719	MY2741	MY508	MY518	MY524	MY538	MY559	MY561	MY564	MY570	MY579	MY589	MY673	MY679	MY684	MY710	MY713	MY741	MY772	MY792	MY795	MY803	MY804	MY819	MY864	MY881	MY882	MY887	MY904	MY920	MY934	MY965	MY990	MY991	N2	NIC1049	NIC1107	NIC1119	NIC1604	NIC166	NIC1779	NIC1780	NIC1781	NIC1783	NIC1785	NIC1786	NIC1787	NIC1788	NIC1789	NIC1793	NIC1794	NIC1795	NIC1796	NIC1797	NIC1798	NIC1799	NIC1800	NIC1801	NIC1802	NIC1803	NIC1805	NIC1806	NIC1808	NIC1809	NIC1810	NIC1811	NIC1812	NIC1832	NIC195	NIC196	NIC197	NIC198	NIC199	NIC1	NIC200	NIC207	NIC231	NIC232	NIC236	NIC237	NIC242	NIC251	NIC252	NIC255	NIC256	NIC258	NIC259	NIC260	NIC261	NIC262	NIC263	NIC265	NIC266	NIC267	NIC268	NIC269	NIC270	NIC271	NIC272	NIC273	NIC274	NIC275	NIC276	NIC277	NIC2	NIC3	NIC4	NIC501	NIC508	NIC511	NIC512	NIC513	NIC514	NIC515	NIC521	NIC522	NIC523	NIC526	NIC527	NIC528	NIC529	PB303	PS2025	PX179	QG2075	QG2810	QG2811	QG2812	QG2813	QG2818	QG2823	QG2824	QG2825	QG2826	QG2827	QG2828	QG2829	QG2830	QG2831	QG2832	QG2833	QG2834	QG2835	QG2836	QG2837	QG2838	QG2839	QG2840	QG2841	QG2842	QG2843	QG2844	QG2845	QG2846	QG2850	QG2851	QG2852	QG2853	QG2854	QG2855	QG2856	QG2857	QG2858	QG2859	QG2872	QG2873	QG2874	QG2875	QG2876	QG2877	QG2878	QG2927	QG2928	QG2931	QG2932	QG536	QG537	QG538	QG556	QG557	QG558	QW947	QX1211	QX1212	QX1213	QX1214	QX1215	QX1216	QX1233	QX1791	QX1792	QX1793	QX1794	RC301	TWN2530	TWN2542	TWN2794	TWN2803	WN2001	WN2002	WN2010	WN2011	WN2013	WN2014	WN2016	WN2017	WN2018	WN2019	WN2020	WN2021	WN2033	WN2035	WN2039	WN2050	WN2056	WN2059	WN2060	WN2062	WN2063	WN2064	WN2065	WN2066	WN2067	WN2068	WN2069	WN2070	WN2071	WN2073	WN2074	WN2075	WN2076	XZ1513	XZ1514	XZ1515	XZ1516	XZ1672	XZ1734	XZ1735	XZ1756	XZ2018	XZ2019	XZ2020	XZ2210	XZ2211	XZ2212
WBGene00000010	aat-9	N4cel	0.0966365	1.19672	1.02198	0.882637	1.13855	1.00896	1.00807	1.08305	0.853616	0.880206	0.773099	0.881936	1.26556	0.979514	1.04574	0.863092	0.910809	0.922973	1.09253	1.07087	0.92791	0.968857	1.37501	0.54218	0.741744	1.03132	1.16271	0.783279	0.83316	0.858148	1.0119	1.1495	1.15976	1.15988	1.20409	1.09777	1.11213	1.11785	1.05316	1.14022	0.925264	1.15941	1.08381	1.28995	1.17816	1.24007	1.40691	1.07777	1.38213	0.948351	1.05204	1.09199	1.27538	1.34875	1.47687	1.10595	1.29972	1.5566	1.5292	1.32014	1.17586	1.18157	1.2993	1.2144	1.44146	1.38643	1.15189	1.30317	1.30558	1.62268	1.32825	1.18029	1.29982	1.00805	1.11209	1.27133	1.16451	1.34308	1.4531	1.23848	1.32405	1.22876	1.28345	1.16611	1.26978	1.49048	1.34972	1.30724	1.57281	1.38881	1.37353	1.22147	1.25853	1.17348	1.38559	1.26799	1.2394	1.10288	1.2043	1.15856	1.20809	1.28148	1.25878	1.29173	1.17294	1.30039	1.27894	1.26355	1.20224	1.31894	1.38935	1.13325	1.24275	1.39451	1.33048	1.12244	1.13942	1.15488	1.19035	1.16835	1.18767	1.17265	1.29985	1.33064	1.31359	1.53649	1.03775	0.88262	1.35296	0.940068	1.16026	0.758942	1.01658	0.995106	0.890838	1.37136	0.698742	1.12606	0.764595	1.28088	0.710132	2.0835	2.00382	2.1451	1.64763	1.30202	1.20844	1.42982	1.14891	1.07095	0.937729	0.983821	1.18455	1.0095	1.58978	1.20026	1.28573	1.29111	1.05899	1.334	0.952933	0.837809	1.04413	0.938191	1.15069	1.22407	1.27676	1.19824	1.3958	1.40035	1.37299	1.65781	1.53645	1.54831	1.63504	1.52725	1.62654	1.49735	1.37362	1.42089	1.50732	1.56679	1.41787	1.51398	1.32552	1.60332	1.43684	1.59822	1.52909	1.5059	1.37596	1.71453	1.5822	1.70913	1.51596	1.56147	1.56574	1.48415	1.25847	1.31159	1.55144	1.7137	1.55307	1.59257	1.42672	1.58671	1.63166	1.61919	1.5996	1.68267	1.79693	1.70996	1.5608	1.64302	1.66864	1.67026	1.72687	1.54879	1.70506	1.54593	1.79715	1.46108	1.38678	1.45214	1.51027	1.52046	1.32704	1.64302	1.65346	1.59951	1.44396	1.72722	1.51231	1.35261	1.26348	1.61951	1.55586	1.48899	1.59991	1.26151	1.56703	1.47612	1.27646	1.63782	1.28942	1.38581	1.74911	1.55942	1.6454	1.15021	1.47977	1.55652	1.63841	1.49423	1.44589	1.51224	1.41431	1.38083	1.52403	1.47154	1.57674	1.52321	1.60009	1.27414	1.21672	1.17899	1.12319	1.17431	1.06432	1.19385	1.1349	1.06102	1.03216	1.43166	0.968417	0.761012	0.835265	0.986775	0.901495	0.782527	0.870876	0.590303	1.30624	0.630241	1.18787	0.756591	1.34389	0.789152	1.12607	0.889478	0.889499	1.0144	0.601571	1.7111	0.690116	0.535716	0.809184	1.02258	0.701054	1.18259	1.10784	0.873263	0.907687	1.37086	0.929302	0.995679	1.44595	0.672952	1.07459	0.824804	0.848828	0.793887	0.78735	0.747638	1.59571	1.41022	1.47518	1.2043	1.27291	0.985566	1.33472	1.58238	0.779843	1.40104	1.18106	1.00895	1.23394	1.12158	1.22057	1.12553	1.81285	1.22541	1.14922	1.05389	1.75382	1.16358	0.982373	1.42395	0.978374	1.07971	0.943369	1.04064	1.417	1.33562	1.33881	1.19208	1.35439	0.942824	1.09619	1.06696	1.1839	1.67899	1.30573	1.38832	1.25684	1.26419	1.24588	0.76311	1.22183	1.46366	1.23046	1.13628	1.21006	0.916871	1.08189	1.04205	1.15811	0.901012	0.525497	1.06292	0.913809	1.30345	1.07554	0.97644	0.879425	1.39432	1.14586	0.855823	1.38274	1.16879	0.935033	1.10556	1.11246	1.92707	1.08794	1.09981	1.16282	1.64483	1.34202	0.938596	1.40425	1.21688	1.11962	1.10882	0.758956	0.94088	1.48874	1.2709	1.17676	1.48044	1.04803	1.08015	1.13757	1.01854	0.996848	0.767248	1.03674	1.04381	1.12769	1.45826	1.36034	1.10592	0.990072	1.01964	0.962297	0.893649	0.809925	1.09958	1.04689	1.1133	1.027	1.00751	0.974138	1.27134	1.40815	1.2942	1.27369	1.21632	1.05764	1.08987	0.907642	1.18688	0.987245	1.05176	1.31455	0.848417	0.843946	0.745962	1.47559	1.25504	1.03429	0.764154	1.0935	0.901632	1.26677	0.868753	0.796098	0.813084	0.801316	0.878768	0.971605	1.26103	1.01043	0.698159	0.638169	0.710787	0.998748	0.835922	0.781167	0.462874	1.59113	0.948754	0.995912	0.904425	1.09031	1.16153	1.12452	0.854931	1.01118	0.855424	1.24934	0.976339	1.29513	1.26401	1.03061	1.16489	1.04785	1.03593	0.966448	0.948971	1.00049	1.0496	1.10943	0.855419	1.08059	1.1888	1.16314	1.20909	1.05927	1.36396	1.14367	1.17971	1.06046	0.984198	1.12095	1.15103	1.19858	0.536221	1.1177	1.03159	0.889041	1.03999	1.37537	0.987489	1.03928	1.08159	1.30766	1.09078	1.00155	0.830914	0.987495	1.06697	1.00501	1.16375	0.90538	1.04724	1.12667	0.972399	1.12578	1.35169	0.983936	1.13858	1.11103	1.01557	1.14163	0.95822	1.24808	1.00984	0.880817	0.999058	1.09441	1.17079	1.17322	1.26263	1.15902	0.877629	1.05822	1.23264	1.04953	0.888859	1.15261	1.51954	1.02833	1.36696	1.0779	1.22962	1.27519	1.03657	1.07768	1.38249	1.11336	1.31636	1.14323	1.17878	0.983932	1.19484	1.53527	1.65672	1.2448	1.29596	1.24001	1.32641	0.978477	0.807435	1.27303	1.44461	1.09024	1.22589	0.492383	1.3546	1.42392	1.63704	1.02204	1.07595	1.00096	1.03255	1.44101	0.768525	0.87668	1.10065	0.937841	1.77882	1.00777	1.69922	1.23989	1.11046	1.25702	0.869844	1.30351	0.979163	1.23125	1.39005	1.10165	1.04552	1.80508	1.51174	1.34737	0.732419	0.705415	0.5124	0.532465	0.739467	0.687018	0.866975	0.893929	0.659662	0.883088	0.643016	0.676254	0.677968	0.915406	1.06229	1.16501	0.784964	0.745045	0.926381	0.915741	0.825357	0.964727	0.848371	1.0597	0.839119	0.772369	0.951169	0.789248	0.844519	0.938503	0.878435	0.95514	1.52479	0.778345	0.900305	0.900586	0.662803	0.586049	0.546684	1.41354	1.02352	1.19932	0.771195	1.49593	1.05644	0.821143	1.06011	1.09241	1.25795	1.12591	1.15341	1.26953	1.46393	0.968471	1.17566	1.05226	1.51611	1.12772	1.27518	1.30808	1.36066	1.55339	1.6105	1.37539	1.43941	1.49636	1.46331	1.54283	1.36502	1.35521	1.41607	1.25417	1.02788	1.48692	1.30495	1.29631	1.43656	1.27267	1.26034	1.31142	1.14078	1.16632	1.38689	1.39725	1.16017	1.22998	1.20178	1.2297	1.239	0.963092	1.28331	1.35159	1.28565	1.36834	1.26056	1.18955	1.36051	1.38127	1.27808	1.31171	1.36579	1.30005	1.23521	1.246	1.27285	1.11892	1.36744	0.843078	1.03897	0.640899	0.506567	0.704663	0.501489	1.17685	1.05859	1.14495	0.977688	1.29374	0.929516	0.796957	0.906602	1.06836	0.926326	0.93735	0.973602	0.744378	1.3471	1.49474	1.3718	1.42243	0.880176	0.768057	0.527395	0.557357	0.570794	0.621249	0.813213	0.647101	0.574056	0.63935	0.549745	0.677053	0.91186	1.19782	0.965948	1.08556	1.22285	1.08227	1.0926	0.969052	0.982641	0.966989	1.5037	1.37395	1.08312	1.06559	1.07943	1.15302	1.69057	1.63581	1.01715	1.09311	1.0714	1.25032	1.0996	1.39928	1.41418	1.50493	1.35552	1.23551	1.47843	1.17202	0.99082	1.29235	1.16201	1.31745	1.6317
WBGene00000160	apb-1	others	0.117774	1.37803	1.25557	1.12074	1.35706	1.25524	1.31336	1.17558	1.09685	1.21154	1.06374	1.14406	1.29004	1.17828	1.14115	1.14535	1.08105	1.12983	1.17826	1.14209	1.06635	1.1287	1.47483	1.0083	1.2776	1.29781	1.55158	1.38573	1.39681	1.37084	1.47756	1.60231	1.62319	1.66347	1.71312	1.59108	1.62021	1.48665	1.42909	1.43386	1.48798	1.45598	1.43747	1.5485	1.53027	1.60607	1.79073	1.43939	1.70417	1.50063	1.48009	1.51094	1.65164	1.70682	1.74016	1.57873	1.7844	1.81937	1.77238	1.59444	1.523	1.66496	1.67682	1.69334	1.78556	1.74731	1.65238	1.68259	1.67906	1.78267	1.7018	1.72091	1.7608	1.52913	1.52764	1.5761	1.5871	1.70743	1.76255	1.72509	1.72453	1.65017	1.65549	1.68466	1.75433	1.81824	1.84677	1.78941	1.89691	1.77673	1.73512	1.62363	1.7207	1.63405	1.74987	1.68681	1.63425	1.6411	1.60493	1.54845	1.70326	1.54826	1.69641	1.57992	1.4877	1.67928	1.61295	1.76375	1.6315	1.53953	1.64651	1.614	1.69609	1.62753	1.66215	1.53759	1.51568	1.6803	1.66905	1.61964	1.67357	1.69724	1.81624	1.68052	1.55036	1.85867	1.24439	1.21541	1.29844	1.2496	1.3054	1.09268	2.83402	2.77931	1.07785	1.416	0.989224	1.18679	1.08317	1.43012	1.01598	1.87464	1.88779	1.9375	1.8199	1.56184	1.51689	1.27443	1.15379	1.22922	1.20758	1.13121	1.25512	1.19605	1.77116	1.27185	1.35403	1.28655	1.17977	1.36889	0.84993	1.27771	1.18144	1.13302	1.20174	1.41357	1.36817	1.32757	1.34954	1.44788	1.59222	1.90759	1.86456	1.89341	1.76226	1.82532	1.88901	1.80492	1.71485	1.72166	1.77975	1.79174	1.72652	1.7818	1.63663	1.82557	1.70934	1.7779	1.82854	1.79612	1.69402	1.82671	1.81377	1.77571	1.89902	1.97587	1.88783	1.79744	1.48696	1.65562	1.75582	1.84786	1.82456	1.84495	1.71349	1.80647	1.84829	1.79944	1.87782	1.90844	1.93842	1.85655	1.81443	1.97454	1.81928	1.84008	1.8318	1.79733	1.87981	1.82881	1.9467	1.7309	1.55863	1.6369	1.65642	1.78387	1.60878	1.76623	1.84011	1.74828	1.66252	1.75402	1.78354	1.63429	1.58316	1.78675	1.73018	1.74526	1.72657	1.54273	1.68375	1.59406	1.45905	1.7586	1.61644	1.60603	1.75224	1.73152	1.78628	1.55148	1.67804	1.71586	1.80413	1.69203	1.66237	1.69711	1.698	1.68215	1.71026	1.62787	1.7456	1.72367	1.75516	1.55365	1.52542	1.64626	1.32633	1.28838	1.33206	1.29644	1.24442	1.3042	1.26923	2.15422	2.14444	1.03382	1.06434	1.1877	1.16126	1.12718	1.10125	0.955868	1.28598	1.04028	1.26132	1.01355	1.36519	1.07408	1.35131	1.08505	1.14709	1.25295	1.0779	1.43223	0.963666	0.877852	1.09291	1.25879	1.0901	1.28461	1.16155	1.13544	1.15428	1.40892	1.13023	1.42222	1.5654	1.04129	1.16195	1.08411	1.05398	1.06499	1.09318	1.00597	1.63078	1.4567	1.49481	1.3245	1.31962	1.19081	1.3797	3.27511	1.07286	1.32817	1.39928	1.46451	1.64019	1.3894	1.54881	1.29403	1.8671	1.24045	1.30688	1.21247	1.45743	1.43477	1.20487	1.53364	1.2728	1.19763	1.23683	1.05788	1.4859	1.46079	1.31874	1.27227	1.45656	1.11996	1.26303	1.31021	1.31798	1.43296	1.36388	1.33654	1.32453	1.29098	1.41999	1.04223	1.35993	1.45009	1.33785	1.22304	1.27831	1.21241	1.37643	1.60149	1.32762	1.256	1.02648	1.22358	1.67646	1.58567	1.36098	1.30835	1.1798	1.44506	1.27236	1.1194	1.74355	1.209	1.50801	1.79514	1.51957	1.68917	1.35106	1.33685	1.17439	1.47691	1.34395	1.28858	1.39685	1.31124	1.2094	1.2515	1.0774	1.16488	1.41333	1.31531	1.18209	1.48866	1.17099	1.2847	1.11502	1.22054	1.12378	1.04513	1.20212	1.18792	1.22903	1.59801	1.54385	1.28931	1.19373	1.19129	1.254	1.30425	1.27907	1.22666	1.12846	1.03253	0.967567	1.00019	1.12387	1.60892	1.56724	1.47514	1.59935	1.24289	1.48705	1.48453	1.35568	1.53113	1.39126	1.45627	1.49521	1.1481	1.14807	1.11937	1.45001	1.33578	1.20396	1.06941	1.24335	1.15917	1.30114	1.12938	1.12972	1.06102	1.1297	1.09333	1.14204	1.43764	1.36317	0.963068	0.963613	1.02076	1.18516	1.12524	2.02777	0.881147	1.71171	1.18043	1.26944	1.16433	1.21789	1.16409	1.18745	1.06863	1.19347	1.11333	1.26139	1.24792	1.50136	2.44435	1.18504	1.37446	1.15168	1.17233	1.19382	1.148	1.335	1.24986	1.40687	1.1022	1.39289	1.2502	1.26921	1.51627	1.2061	1.40886	1.15811	1.34034	1.16289	1.20998	1.30672	1.14822	1.13045	1.02804	1.18789	1.24984	1.16301	1.22489	1.53335	1.14377	1.33365	1.25928	1.19049	1.11779	1.13307	1.13663	1.14925	1.26199	1.21222	1.51082	1.14011	1.07065	1.28127	1.03726	1.18807	1.32065	1.169	1.09449	1.1614	1.02009	1.34799	1.03966	1.23341	1.14065	1.10461	1.23954	1.29393	1.55043	1.1404	1.2884	2.26627	1.20696	1.14896	1.3743	1.21115	1.15119	1.20331	3.11586	1.30863	1.29864	1.29511	1.36844	1.38447	1.14973	1.29854	2.30866	1.1722	1.59863	1.21838	1.34633	1.14407	1.28793	1.31343	1.78458	1.2566	1.34609	1.30364	1.3262	1.29595	1.05924	1.51808	1.42205	1.5331	1.52648	0.95398	1.66274	1.66155	1.89027	1.63959	1.38463	1.57633	1.37938	1.71171	1.33094	1.39805	1.56141	1.35849	1.76478	1.48712	1.82496	1.62519	1.43173	1.56899	1.41672	1.68357	1.5672	1.51272	1.59466	1.5241	1.47835	1.88945	1.54652	1.54561	1.07727	1.0515	0.949926	0.97579	0.993472	1.01198	1.08109	1.07801	0.911001	1.05099	0.989861	1.03961	1.01717	1.25337	1.26131	1.31763	1.22249	1.08731	1.08664	1.24339	1.05981	1.24372	1.20614	1.17599	1.24748	1.10784	1.25845	1.15668	1.34403	1.22599	1.25227	1.33907	1.57588	1.06288	1.19761	1.03149	0.943408	0.918787	0.869463	1.35279	1.21152	1.3913	1.06138	1.42127	1.28681	1.27003	1.33242	1.15829	1.34442	1.42682	1.39477	1.21218	1.46364	1.17852	1.30115	1.09214	1.34524	1.45234	1.5308	1.50661	1.55593	1.66199	1.75211	1.65433	1.6507	1.66649	1.71809	1.72428	1.60626	1.632	1.67027	1.60073	1.39258	1.64667	1.56887	1.60258	1.68277	1.46311	1.6678	1.55443	1.55378	1.544	1.44342	1.50995	1.38955	1.4676	1.41575	1.41172	1.39234	1.2323	1.39598	1.47844	1.46785	1.47988	1.44145	1.42743	1.45185	1.52871	1.50279	1.58169	1.62236	1.47053	1.4266	1.42536	1.4408	1.35604	1.54308	1.07322	1.21585	0.948758	0.962871	1.01594	1.05123	1.25878	1.28527	1.18724	1.12711	1.23152	1.20066	1.21846	1.10184	1.26238	1.128	1.20457	1.16293	1.00887	3.12262	3.1175	2.86821	2.95679	1.15712	1.04608	0.94907	0.979194	0.925279	0.920663	1.065	0.997269	0.890743	0.942679	0.868941	0.978618	2.08839	2.42226	2.11232	1.24626	1.30576	1.08347	1.15077	1.30018	1.32214	1.05369	1.56576	1.43886	1.16213	0.98603	1.27773	1.12557	1.73177	1.70223	1.12856	1.04042	1.10447	1.42024	1.26098	1.51818	1.53832	1.33928	1.37284	1.27549	1.30038	1.07202	1.21726	1.24022	1.55554	1.45703	1.83271
WBGene00000184	arf-6	others	0.111846	0.947404	0.818844	1.05832	1.28761	1.15778	1.16856	0.884336	0.654034	0.728103	0.757403	0.796168	1.07435	0.731791	0.884564	0.748005	0.689318	0.719705	0.879413	0.843379	0.678129	0.862349	1.12721	0.510944	1.16838	1.26722	1.45951	1.33245	1.31199	1.28274	1.20538	1.18592	1.45707	1.49315	1.55889	1.48083	1.43641	1.39381	1.36129	1.38856	1.34463	1.57988	1.61023	1.59534	1.48339	1.5676	1.75507	1.25487	1.58987	1.41137	1.45821	1.38131	1.77547	1.87392	1.74998	1.52201	1.68835	1.79044	1.76484	1.56333	1.4833	1.44727	1.52576	1.52866	1.69505	1.60375	1.18782	1.57874	1.5996	1.721	1.49793	1.41771	1.50645	1.38832	1.56082	1.70138	1.48744	1.87459	1.56668	1.52145	1.66721	1.04541	1.15638	1.08574	1.39524	1.50007	1.62783	1.52285	1.74249	1.20933	1.14331	1.54407	1.16644	1.54023	1.28672	1.11637	1.01206	1.02898	1.13427	0.941589	1.12679	2.0833	1.87008	1.67414	1.6679	1.76131	1.29254	1.64658	1.63263	1.65236	1.86337	1.55241	1.68562	1.90278	1.62987	1.59425	1.58817	1.33354	1.39453	1.23156	1.38714	1.52804	1.28114	1.28944	1.5935	2.09281	1.11523	0.989752	1.22306	1.02822	1.1942	0.642743	0.792185	0.847988	0.719732	1.1815	0.61289	0.906326	0.631231	1.30367	0.648148	1.56537	1.70838	1.69707	1.73824	1.36046	1.29975	1.25785	1.15956	1.10197	1.04897	1.2072	1.10799	1.07038	1.62272	1.07899	1.2288	1.14854	0.951521	1.22817	1.20421	0.982372	1.55182	1.33995	1.05707	1.31084	1.27277	1.36399	1.278	1.51976	1.7154	1.8777	1.80195	1.67773	1.7441	1.63456	1.73903	1.69615	1.5677	1.57018	1.8009	1.78997	1.65998	1.76382	1.54037	1.83395	1.59877	1.77293	1.72029	1.66705	1.58938	1.81321	1.7047	1.75243	1.84409	1.8279	1.66084	1.60042	1.66031	1.54423	1.67677	1.84231	1.65203	1.82763	1.65403	1.62369	1.65117	1.59954	1.67119	1.86332	1.87224	1.76964	1.71661	1.87373	1.8159	1.75285	1.74333	1.58973	1.84246	1.80433	1.95066	1.75252	1.83289	2.01212	1.82968	1.95563	1.68202	1.95699	1.82153	2.07189	1.90943	1.98423	2.0983	1.8712	1.72324	1.87966	1.87621	2.02664	2.13588	1.92432	2.01802	2.05288	1.9358	2.12592	2.03177	1.97539	2.0623	2.01333	1.95351	1.3214	1.96179	1.82088	2.00583	1.99992	1.94252	1.87284	1.91708	1.8854	2.0335	1.91525	2.11666	1.93007	2.00436	1.83312	1.71371	1.47666	1.31186	1.23223	1.34439	1.26742	1.28302	1.19226	1.25584	1.46783	0.813886	0.641493	0.655406	0.951048	0.830093	0.731972	0.77939	0.564106	1.05575	0.654262	0.987346	0.618546	1.09041	0.633037	1.1615	0.653175	0.81628	1.00749	0.628392	1.1438	0.580107	0.569013	0.666586	0.834317	0.586691	1.02306	0.887052	0.746375	0.780881	1.23472	0.740698	1.23778	1.26275	0.661229	1.09018	0.786945	0.673281	0.645982	0.667596	0.6166	1.45771	1.55566	1.32082	1.14922	1.25876	0.85556	1.22887	1.63163	0.76902	1.12915	1.1167	0.981516	1.19623	1.06697	1.01747	1.1776	1.80108	1.16291	1.27284	0.870436	1.41435	1.31693	1.01317	1.35976	0.915345	1.17433	0.965589	1.07175	1.4613	1.71304	1.60636	1.25117	1.28483	0.889717	1.17658	1.10016	1.13521	1.39183	1.24672	1.17864	1.15583	1.15011	1.29146	0.940863	1.54662	1.4314	1.10035	1.10616	1.22447	1.14061	1.26435	1.29068	1.13624	1.17076	0.587725	1.24422	1.09615	1.4376	1.03909	0.952297	0.86876	1.51697	1.06311	1.13696	2.16848	1.17364	1.1859	1.37193	1.64736	1.83301	1.2226	1.1333	1.0398	1.45184	1.25892	1.16736	1.35769	1.256	1.26888	1.25386	0.705526	0.956108	1.3538	1.31601	1.1415	1.68101	1.13573	1.0532	1.18089	1.1922	1.07848	0.986997	1.15483	0.903452	1.18095	1.47746	1.54374	1.17982	1.12428	0.973204	1.15944	1.1836	1.09743	1.4843	1.20343	0.968264	1.10106	1.0837	0.859403	1.51775	1.76389	1.83037	1.45362	1.32066	1.07231	1.02918	0.985962	1.05918	0.911952	1.04815	1.43577	0.738252	0.772533	0.886007	1.13236	0.932374	0.876943	0.717397	1.11293	0.923988	0.859343	0.710178	0.823468	0.691914	0.760586	0.665179	0.832803	1.17705	0.716777	0.613964	0.700433	0.633563	0.905123	0.732137	0.748257	0.569125	1.93453	1.07121	1.20899	1.00498	1.11838	1.11773	1.06689	0.946764	1.37243	1.00884	1.17651	1.69528	1.38118	1.39655	1.04917	1.36514	1.09979	1.01498	0.958699	0.817403	1.06665	0.961759	1.11617	1.00075	1.11233	1.34397	1.13845	1.34965	0.996089	1.70804	1.11241	1.1784	1.01181	1.15933	1.14485	1.10199	1.03515	0.516042	1.07638	1.0623	0.890546	1.18257	1.49499	1.02535	1.08177	1.19451	1.14932	1.03124	1.00065	1.01668	0.987661	1.15981	1.01866	1.59294	1.0518	1.02236	1.16277	0.953808	1.07633	1.33753	1.03774	1.00979	1.05581	0.941435	1.19265	0.998169	1.36865	0.982531	0.93688	1.08123	1.17023	1.53609	1.00101	1.50025	1.2822	0.912799	1.25784	1.38889	1.23831	0.936013	1.09298	1.80085	1.16478	1.31721	1.08979	1.45929	1.18773	1.07436	1.2685	1.57256	1.17252	1.4305	1.28351	1.31842	0.995859	1.17679	1.35597	1.98351	1.14164	1.26677	1.47387	1.26501	1.1823	0.680845	1.37813	1.50437	1.58131	1.87204	0.518115	1.62062	1.60576	1.8484	1.65513	1.56212	1.63274	1.11572	1.76907	1.18563	1.34678	1.63742	1.43542	1.72983	1.47207	2.03735	1.59674	1.41394	1.52683	1.29284	1.718	1.50475	1.55729	1.72559	1.54567	1.62647	1.96857	1.66769	1.89531	0.606952	0.662816	0.533586	0.539961	0.704739	0.583457	0.772821	0.746555	0.65712	0.784165	0.598278	0.57366	0.880591	1.06485	1.09203	1.27896	0.945035	0.927562	1.06127	1.03102	1.06593	1.02324	1.12069	1.25402	1.10256	1.08591	1.22353	0.885711	1.1796	0.928656	1.09378	1.23934	1.41051	0.757658	1.29832	1.2709	0.6102	0.700721	0.612766	1.29346	1.25252	1.36925	1.10533	1.3699	1.12542	1.05931	1.30292	1.12894	1.34	1.22411	1.23501	1.20746	1.45137	0.842365	1.02733	0.761268	1.37305	1.52487	1.66076	1.84816	1.88555	1.82311	1.92118	1.94569	1.91614	1.8163	1.6984	1.7559	1.63204	1.85725	1.84336	1.77181	1.33767	1.87786	1.88172	1.77171	1.83576	1.68677	1.79244	1.84301	1.66246	1.63806	1.84754	1.9595	1.6007	1.71295	1.74897	1.84239	1.68354	1.49882	1.80701	1.87663	1.77793	1.87086	1.79375	1.80454	1.78395	1.92534	1.68364	1.80858	1.84647	1.84721	1.66776	1.78929	1.8284	1.75865	2.03666	0.735755	0.835474	0.626054	0.569675	0.560984	0.564056	1.10781	0.856342	0.861678	0.766482	1.03078	0.797363	0.686914	0.695956	0.856689	0.788687	0.808338	0.754078	0.684907	1.97279	1.85623	1.8622	1.71386	0.886011	0.714664	0.613574	0.590586	0.674081	0.767165	0.750661	0.760673	0.637037	0.677971	0.7001	0.75689	1.1266	1.09236	1.11554	0.994152	1.13508	1.00484	1.07355	1.08902	1.05096	0.840912	1.42172	1.31131	0.909624	1.30939	1.04741	1.1385	1.71368	1.48085	1.08263	1.04883	1.25132	1.33793	1.0251	1.46651	1.50061	1.05083	1.29758	1.18168	1.1523	0.951032	1.06538	1.21778	1.54089	1.48559	1.90326
WBGene00000201	arx-3	singletons	0.0833314	1.35868	1.20612	0.899571	1.19514	1.07211	1.12306	1.14139	0.993381	1.05369	1.00641	1.01819	1.26516	1.07802	0.886271	1.05597	0.837671	0.986592	1.15281	0.996209	0.98168	0.961347	1.43194	0.784794	1.03465	1.20449	1.31867	1.05817	1.10847	1.08339	1.01149	1.29862	1.08434	1.20946	1.09547	1.17231	1.24982	1.19101	1.14551	1.20112	1.16998	1.28163	1.20851	1.29395	1.1515	1.27684	1.38383	1.03321	1.17438	1.16397	1.02368	1.05064	1.33694	1.35721	1.4361	1.17921	1.17809	1.44663	1.37265	1.27272	1.18027	1.10582	1.19504	1.17934	1.35277	1.33733	1.37338	1.31901	1.30594	1.44759	1.22815	1.11323	1.21775	0.970103	1.3235	1.37001	1.15062	1.4538	1.40431	1.28755	1.43015	1.19884	1.28342	1.13619	1.40979	1.36674	1.31575	1.16935	1.3928	1.41702	1.33426	1.22763	1.14203	1.18799	1.19982	1.24179	1.19797	1.08774	1.15407	1.04917	1.17287	1.28138	1.27459	1.25532	1.34365	1.37774	1.27532	1.28071	1.27509	1.21213	1.31854	1.28853	1.32077	1.35773	1.20087	1.10894	1.2	1.25734	1.27855	1.1478	1.21042	1.06929	1.24169	1.1851	1.37856	1.72149	0.95324	0.916421	1.11519	0.958415	1.04224	0.966168	1.04596	1.03361	1.02902	1.28194	0.824276	1.05985	0.991951	1.38919	0.70782	1.98723	1.88909	2.03124	1.79917	1.19963	1.28001	1.12097	1.03876	0.977464	1.0796	0.887551	1.03956	1.05423	1.66162	1.04657	1.18817	1.14934	1.0206	1.20057	0.843139	0.994111	1.12227	1.12933	1.14621	1.22909	1.26018	1.2951	1.30635	1.40983	1.35982	1.46644	1.29681	1.71106	1.63936	1.66496	1.69887	1.56792	1.36366	1.403	1.60442	1.45942	1.45054	1.5228	1.3289	1.51361	1.44502	1.55643	1.55811	1.43125	1.3302	1.72476	1.61129	1.63048	1.60303	1.63029	1.55126	1.51051	1.28721	1.37514	1.63665	1.7292	1.64328	1.73051	1.46472	1.58697	1.60493	1.62633	1.65521	1.71394	1.77078	1.7377	1.59768	1.72811	1.74427	1.68414	1.78503	1.63468	1.67907	1.71034	1.75256	1.56381	1.38407	1.44616	1.57651	1.52422	1.23276	1.64254	1.74033	1.54836	1.51293	1.64689	1.56791	1.4024	1.29489	1.63688	1.57132	1.51465	1.69012	1.39631	1.55372	1.44844	1.2788	1.73566	1.36961	1.36308	1.68294	1.61803	1.7093	1.36342	1.53922	1.504	1.63944	1.50609	1.59055	1.57502	1.43355	1.46648	1.45273	1.52414	1.57069	1.45939	1.55914	1.24734	1.27874	1.43117	1.11393	1.07124	1.08666	1.10911	1.03142	1.07775	1.10407	1.09031	1.00051	0.818403	1.00255	1.1788	1.07386	0.932793	0.978903	0.866157	1.27324	0.855781	1.18718	0.847124	1.32086	0.91488	1.17924	0.94425	1.04206	1.04956	0.885882	1.41638	0.846937	0.759893	0.940065	1.19707	0.903473	1.20446	1.06386	1.05065	1.05092	1.30574	1.05068	0.962108	1.39412	0.87417	1.06618	0.96624	0.950645	0.994492	0.985997	0.888563	1.48976	1.29065	1.36263	1.17042	1.21162	1.03581	1.27611	1.52034	0.897866	1.26826	1.2754	1.11608	1.21244	1.22918	1.19324	1.14794	1.8135	1.08764	1.23303	1.16128	1.35782	1.22777	1.0028	1.3201	1.05981	1.12267	1.04451	1.03189	1.13043	1.39758	1.2571	1.21263	1.20934	0.976869	1.15852	1.07962	1.08622	1.31514	1.26096	1.32618	1.21319	1.24206	1.02894	0.975801	1.30027	1.37062	1.01034	1.156	1.18477	0.981819	1.23092	1.01924	1.12199	1.17634	0.862319	1.12522	1.04185	1.3315	1.12675	1.02507	0.947489	1.47011	1.20377	1.02716	1.52245	1.15061	0.988091	1.16445	0.985801	1.62961	1.19085	1.21988	1.08286	1.36929	1.12929	1.12661	1.1624	1.21492	1.16171	1.15115	0.9542	1.07953	1.3806	1.21715	1.21298	1.43132	1.10077	1.06504	1.05113	1.17213	1.00174	0.888758	1.05786	1.04177	1.10404	1.38061	1.37562	1.02244	1.11024	1.10029	1.08183	1.12467	1.04478	1.05998	0.995566	0.824638	0.947228	0.961207	1.03228	1.3638	1.48763	1.38833	1.37291	1.11594	1.22214	1.21152	1.07474	1.2945	1.13448	1.20432	1.40987	1.05653	1.09825	0.912492	1.49263	1.38064	1.09916	0.869496	1.11062	1.03687	1.30451	1.06014	0.94645	0.952524	1.02827	1.00841	1.09694	1.21477	0.990614	0.907444	0.852459	0.837464	1.15993	1.10406	0.999465	0.714684	1.64836	1.06861	1.22237	1.03706	1.14129	1.08046	1.07925	0.984694	1.04439	1.0488	1.17889	1.12351	1.44404	1.15182	1.07416	1.25793	1.06047	1.09987	1.08443	0.984093	1.18277	1.14189	1.18286	0.949152	1.25734	1.11289	1.10253	1.39133	1.09974	1.25399	1.04446	1.23164	0.990126	1.12846	1.28612	1.06558	1.03536	0.748517	1.08442	1.12405	1.04282	1.10683	1.4464	1.07706	1.16836	1.15733	1.13079	1.06463	1.08921	1.02067	1.01583	1.14895	1.14594	1.3658	1.06736	0.948588	1.16575	0.992758	1.07187	1.23767	1.06532	1.00213	1.05447	0.980762	1.22834	0.948803	1.10825	1.01948	0.929758	1.01691	1.15379	1.47368	1.0663	1.13618	1.26422	1.04475	1.01141	1.20088	1.09394	1.01331	1.14561	1.63882	1.18678	1.26557	1.12554	1.26648	1.32711	1.07021	1.17528	1.19783	0.990209	1.45846	1.12839	1.24571	1.10382	1.23751	1.27087	1.75556	1.20986	1.19341	1.18663	1.20006	1.24543	0.985746	1.29938	1.32235	1.29635	1.30719	0.792584	1.34552	1.32978	1.68188	1.24483	1.28651	1.24	1.25264	1.52341	0.921108	1.06803	1.298	1.06314	1.59203	1.20535	1.78587	1.344	1.08257	1.23372	1.01368	1.42566	1.08087	1.19322	1.35996	1.1946	1.18931	1.88187	1.18626	1.38688	0.9627	0.972859	0.789929	0.813568	0.811884	0.798813	0.993604	1.0058	0.86102	0.971022	0.859255	0.93164	0.884943	0.942894	0.997141	1.11274	0.935502	0.857756	0.973598	1.03721	0.912014	1.07486	1.06137	1.04237	0.96553	0.904663	1.01103	0.919282	1.04172	0.906317	0.982153	1.03622	1.48595	0.773467	0.998452	1.03359	0.787844	0.790999	0.723417	1.26808	1.14198	1.21347	0.89163	1.32092	1.05723	0.989794	1.18384	1.02296	1.23935	1.23242	1.27955	1.24285	1.3837	1.06503	1.25708	0.982758	1.31188	1.33049	1.42254	1.4518	1.46329	1.64822	1.72553	1.52859	1.52656	1.58922	1.54829	1.67397	1.48184	1.42916	1.45855	1.36962	1.25652	1.56972	1.36908	1.45091	1.52968	1.32637	1.42528	1.37104	1.28827	1.27006	1.39917	1.46185	1.26483	1.33319	1.38959	1.37704	1.37414	1.1764	1.39734	1.50009	1.45721	1.45613	1.41068	1.35817	1.41844	1.56417	1.49765	1.39966	1.49209	1.44723	1.36173	1.38105	1.41165	1.258	1.50172	0.955159	1.15288	0.839528	0.734327	0.817624	0.839822	1.14366	1.14032	1.03936	1.04154	1.13857	1.04193	0.927434	1.01005	1.12555	1.04444	1.01871	1.03134	0.899584	1.45848	1.47382	1.39706	1.34383	1.03601	0.902846	0.734905	0.752456	0.723998	0.731877	0.928551	0.795107	0.727481	0.758545	0.691199	0.798104	0.997207	1.12729	1.02066	1.08439	1.12834	0.913103	1.08429	1.02289	1.03385	0.95932	1.54871	1.39197	0.953539	0.960719	1.03663	1.09068	1.7849	1.6693	1.05727	0.972573	1.06865	1.19827	0.991817	1.30733	1.47766	1.18973	1.29053	1.22432	1.13889	0.967416	1.08195	1.18712	1.26427	1.14675	1.62396
WBGene00000269	bre-4	others	0.0876183	1.5309	1.33481	0.859491	1.21744	1.05701	1.1304	1.27499	1.19456	1.22049	1.12931	1.13633	1.35059	1.19555	0.951868	1.22188	0.891423	1.11944	1.23413	1.10042	1.08676	1.04211	1.58376	0.859208	0.999063	1.24084	1.33841	1.06198	1.08308	1.08818	1.22025	1.34832	1.22546	1.34887	1.3886	1.38134	1.23358	1.1844	1.14273	1.183	1.09377	1.28932	1.23974	1.42249	1.24922	1.34683	1.51543	1.16453	1.28976	1.13409	1.03782	1.12295	1.27966	1.28196	1.4962	1.15929	1.41069	1.54771	1.49131	1.32301	1.2025	1.36082	1.44508	1.38414	1.43449	1.44132	1.42464	1.43721	1.33438	1.46142	1.23645	1.37202	1.48181	1.19483	1.26288	1.30388	1.14509	1.43353	1.36856	1.23203	1.48479	1.40636	1.43517	1.30191	1.39378	1.42225	1.46519	1.36055	1.5951	1.45735	1.36174	1.18667	1.30054	1.17459	1.41501	1.23326	1.26966	1.24206	1.33649	1.18673	1.31291	1.3783	1.35316	1.3297	1.32183	1.47972	1.24921	1.25898	1.29414	1.25136	1.30026	1.2422	1.32013	1.33555	1.14632	1.00606	1.24764	1.22529	1.20831	1.15046	1.16102	1.32899	1.27353	1.26763	1.76775	2.03926	0.984062	0.954164	1.27077	0.95976	1.17264	1.05407	1.16052	1.12588	1.0997	1.37157	0.919103	1.15243	1.13651	1.40987	0.771639	2.02529	2.16508	2.07509	1.93712	1.41168	1.51906	1.25599	1.07162	1.24258	1.16416	1.06657	1.1142	1.06321	1.68789	1.14611	1.41089	1.32991	1.21392	1.40032	0.870823	1.00963	1.09641	1.09307	1.26842	1.25919	1.18797	1.25883	1.42398	1.60849	1.38653	1.73216	1.56425	1.65244	1.68407	1.65677	1.73511	1.61744	1.39727	1.40014	1.60571	1.57344	1.48464	1.54746	1.34994	1.57537	1.47803	1.66784	1.64072	1.56398	1.45219	1.73334	1.67333	1.79721	1.8221	1.79458	1.76754	1.66585	1.2247	1.29392	1.62414	1.71864	1.64472	1.68675	1.4937	1.59554	1.59702	1.60072	1.60494	1.79256	1.9173	1.92351	1.80621	1.77282	1.74653	1.66845	1.8123	1.54806	1.79	1.67607	1.82414	1.61071	1.37946	1.50066	1.6267	1.65218	1.23285	1.68501	1.78838	1.56127	1.55994	1.74592	1.656	1.44	1.28182	1.65315	1.62327	1.53264	1.78458	1.35746	1.61851	1.55384	1.37113	1.81734	1.48495	1.46278	1.80336	1.68666	1.71388	1.34525	1.58567	1.52716	1.73907	1.53138	1.57741	1.58582	1.48775	1.52139	1.55224	1.55583	1.66255	1.45999	1.57719	1.28356	1.31531	1.39876	1.1628	1.12486	1.0147	1.18082	1.11458	1.08239	1.106	1.15503	1.12419	0.822562	1.14036	1.31082	1.13573	1.06592	1.04845	1.00254	1.38175	0.963768	1.3343	0.956629	1.50604	1.04936	1.28975	1.11723	1.18985	1.15248	0.963567	1.54678	0.985042	0.811537	1.11997	1.31462	1.03537	1.28962	1.21386	1.15971	1.19487	1.44435	1.13632	1.08796	1.49103	1.0295	1.12375	1.05874	1.08461	1.13367	1.1313	1.04392	1.65174	1.45646	1.51834	1.3071	1.34815	1.15374	1.42509	1.62226	0.989348	1.3933	1.33222	1.31729	1.1887	1.35623	1.20951	1.23905	1.97709	1.1359	1.34641	1.24282	1.40181	1.32097	1.10436	1.41818	1.22541	1.18063	1.13859	1.15271	1.38335	1.49265	1.41102	1.38781	1.39559	1.03238	1.2245	1.08747	1.09357	1.36845	1.36108	1.42249	1.33646	1.43212	1.24316	1.1287	1.44153	1.47851	1.25759	1.26872	1.30531	1.0033	1.30257	1.06745	1.12486	1.26433	0.965692	1.24722	1.19988	1.34992	1.16961	1.10858	1.05722	1.57785	1.25622	0.974335	1.40819	1.20195	0.986975	1.15446	1.04421	1.6586	1.30123	1.2814	1.19349	1.37089	1.17322	1.1542	1.25874	1.37179	1.25971	1.28386	1.08756	1.16163	1.496	1.33111	1.29895	1.54453	1.14953	1.12908	1.14613	1.24294	1.02835	0.965791	1.21262	1.13307	1.13381	1.50661	1.46441	1.19175	1.18181	1.1438	1.09188	1.04288	0.96464	1.11789	1.00782	1.13712	1.01124	0.990723	1.14653	1.30101	1.47308	1.22125	1.29693	1.21241	1.19459	1.21996	1.00837	1.29749	1.12166	1.18849	1.45823	1.18234	1.30747	1.0724	1.60655	1.49302	1.31674	0.967487	1.18415	1.17301	1.47691	1.21167	1.04528	1.06694	1.14484	1.12104	1.22728	1.37785	1.13385	1.07803	0.94381	0.92161	1.24538	1.25202	1.17335	0.796785	1.71663	1.15652	1.27485	1.12056	1.24016	1.25449	1.22368	1.07404	1.17149	1.11225	1.34891	1.0327	1.41765	1.29208	1.15592	1.34692	1.19364	1.19929	1.26714	1.12137	1.3198	1.26778	1.31196	1.06743	1.38796	1.27954	1.27012	1.45567	1.2861	1.31105	1.19987	1.37122	1.16775	1.23216	1.36008	1.16641	1.1738	0.783372	1.21121	1.26698	1.20032	1.18958	1.44687	1.18775	1.31407	1.26627	1.28006	1.17337	1.1882	1.11156	1.21248	1.27677	1.33451	1.40849	1.11666	1.12485	1.26706	1.14511	1.24657	1.34225	1.12837	1.16752	1.2191	1.0702	1.2642	1.087	1.24918	1.12265	1.03616	1.08293	1.23685	1.46823	1.16138	1.26447	1.37438	1.22091	1.12362	1.3556	1.20424	1.1414	1.24691	1.74393	1.27277	1.37404	1.28749	1.32247	1.39953	1.25011	1.2437	1.3729	1.02352	1.51879	1.29415	1.3749	1.21794	1.36562	1.39603	1.79097	1.34347	1.37407	1.27651	1.32248	1.25588	1.14162	1.48496	1.50752	1.13969	1.24122	0.953687	1.37736	1.32907	1.74037	1.22761	1.24762	1.21872	1.2944	1.55595	0.903664	1.0783	1.30493	1.04944	1.58616	1.21259	1.81387	1.32636	1.07229	1.27217	1.0655	1.43089	1.05567	1.20033	1.32897	1.15753	1.1585	1.9249	1.31568	1.34963	1.12912	1.11413	0.920278	0.921668	0.930745	0.948641	1.11298	1.15781	0.916965	1.10765	0.931817	1.03052	0.94261	1.06553	1.00163	1.15699	0.907106	0.902504	1.12555	1.05803	0.985744	1.08927	0.936976	1.12252	1.05782	0.939439	1.01662	0.909447	1.02073	0.961971	0.996247	1.04302	1.54352	0.797333	0.999656	1.05852	0.928933	0.794023	0.837409	1.36972	1.1494	1.31998	0.89642	1.44147	1.09519	1.0148	1.09384	1.085	1.35267	1.36549	1.31968	1.37415	1.49651	1.24301	1.36385	1.13812	1.45323	1.29609	1.42018	1.38123	1.46943	1.6353	1.71467	1.51247	1.49631	1.59872	1.51706	1.624	1.46486	1.39073	1.39928	1.28845	1.1632	1.52618	1.32131	1.26592	1.48686	1.21294	1.2974	1.28216	1.16105	1.13266	1.36943	1.36436	1.16705	1.27689	1.28298	1.23303	1.24683	1.01965	1.2454	1.3736	1.29032	1.37836	1.26834	1.22103	1.32805	1.46052	1.37634	1.35943	1.44556	1.43245	1.27464	1.32889	1.34098	1.14541	1.4527	1.07288	1.26963	0.962971	0.84713	0.915584	0.901116	1.24767	1.56557	1.12913	1.17064	1.25274	1.38805	1.31659	1.09106	1.29717	1.14578	1.1705	1.20488	1.05568	1.34582	1.45396	1.30573	1.41029	1.18741	1.06842	0.94271	0.949578	0.882117	0.841087	1.09079	1.00357	0.913327	0.934528	0.855375	0.959857	0.956411	1.22243	1.05426	1.19519	1.29643	1.0669	1.12982	1.02635	1.03696	1.13902	1.63473	1.47357	1.06581	0.996125	1.10738	1.12023	1.86349	1.80339	1.15827	1.05125	1.13875	1.29666	1.31885	1.27757	1.6749	1.35913	1.46623	1.33908	1.32234	1.14405	1.19908	1.36515	1.27421	1.17208	1.65931
WBGene00000413	cdt-1	singletons	0.125555	1.3923	1.24398	1.01289	1.35656	1.23398	1.27456	1.19376	1.12949	1.186	1.07325	1.16495	1.32715	1.12298	1.0375	1.13664	1.02568	1.1009	1.18109	1.11883	1.01193	1.14584	1.48936	0.830239	1.33367	1.21784	1.42883	1.19473	1.2048	1.19384	1.38368	1.43346	1.55059	1.51277	1.43594	1.57123	1.57173	1.53316	1.41774	1.48987	1.45877	1.58432	1.60619	1.65588	1.51146	1.58258	1.74239	1.3684	1.64565	1.35594	1.44241	1.46342	1.54641	1.53996	1.72385	1.54225	1.66972	1.779	1.78742	1.66059	1.58774	1.48757	1.55246	1.5037	1.71924	1.6584	1.63456	1.60712	1.49792	1.7247	1.63208	1.46238	1.60623	1.27255	1.51708	1.56816	1.38266	1.65466	1.50061	1.33627	1.71263	1.67301	1.64649	1.66484	1.71274	1.71772	1.72302	1.56409	1.76896	1.64673	1.56224	1.58169	1.65618	1.56751	1.7105	1.57797	1.52008	1.57219	1.62365	1.55076	1.68264	1.66254	1.66405	1.62776	1.53332	1.6927	1.52726	1.73298	1.64366	1.43548	1.45991	1.48909	1.58667	1.53724	1.32014	1.19958	1.37835	1.48938	1.48278	1.37908	1.41614	1.61835	1.71619	1.66052	1.70437	1.97473	1.13364	1.10515	1.34585	1.1358	1.19683	1.04092	1.13826	1.14251	0.969436	1.41019	1.00191	1.1699	1.00723	1.50696	0.879058	1.97614	1.95134	1.99751	1.87385	1.36229	1.48067	1.15407	1.00252	1.13303	1.2572	1.0181	1.19569	1.19909	1.74151	1.19944	1.41173	1.32977	1.18618	1.4476	1.00213	1.24986	1.31137	1.26113	1.26476	1.39548	1.34009	1.25976	1.3664	1.51948	1.65127	1.87108	1.84587	1.83127	1.76381	1.80429	1.89502	1.71805	1.51331	1.54894	1.69305	1.74012	1.66968	1.76697	1.57179	1.74112	1.69925	1.77056	1.80628	1.73291	1.62381	1.84667	1.69373	1.86558	1.92254	1.94992	1.86426	1.8109	1.63205	1.62734	1.79278	1.86413	1.79218	1.7862	1.6922	1.78773	1.78152	1.77705	1.77185	1.84072	1.91861	1.93707	1.84051	1.87399	1.8612	1.77806	1.87192	1.6794	1.90831	1.80815	1.91097	1.75714	1.54515	1.70217	1.75001	1.85018	1.42492	1.77088	1.87548	1.77878	1.66053	1.86902	1.84948	1.63784	1.48106	1.78967	1.69714	1.6857	1.92372	1.56484	1.76958	1.69545	1.5894	1.93742	1.63858	1.6701	1.87461	1.8011	1.81595	1.45198	1.71905	1.64685	1.93171	1.78427	1.68556	1.72478	1.69754	1.74228	1.77373	1.67928	1.81617	1.60001	1.77535	1.61735	1.5667	1.60833	1.2726	1.20317	1.26945	1.30442	1.27382	1.2523	1.28111	1.21772	1.11939	0.934099	1.05149	1.25153	1.17818	1.09786	1.0965	0.971135	1.34207	0.99852	1.29243	0.946792	1.37038	1.05222	1.34699	0.948525	1.1537	1.229	1.046	1.48888	0.957873	0.927331	1.05712	1.24238	1.03213	1.2907	1.18165	1.11426	1.15033	1.42744	1.1153	1.30683	1.55954	1.00674	1.24614	1.07079	1.01882	1.0957	1.04885	1.06728	1.63661	1.47692	1.51399	1.29272	1.28965	1.19357	1.39522	1.60346	1.03947	1.43835	1.40858	1.29766	1.46045	1.38542	1.45686	1.25821	1.90294	1.12821	1.34533	1.20767	1.39024	1.2631	1.19228	1.46547	1.21365	1.27165	1.19055	1.22504	1.45915	1.48879	1.40089	1.36326	1.46307	1.14577	1.31086	1.33976	1.27645	1.46113	1.38513	1.4194	1.3181	1.34203	1.39357	1.15352	1.46536	1.48286	1.31771	1.28948	1.30983	1.2086	1.3502	1.2271	1.30153	1.26583	0.917209	1.26031	1.25997	1.55546	1.30841	1.27561	1.13003	1.49986	1.36553	1.2293	1.66149	1.33148	1.19447	1.36534	1.25801	1.69513	1.34651	1.3361	1.21449	1.38306	1.35534	1.30646	1.29963	1.37432	1.29786	1.27934	1.06798	1.18522	1.43554	1.35431	1.24307	1.53038	1.33423	1.23162	1.23128	1.26226	1.1692	1.04898	1.14728	1.11776	1.26131	1.5707	1.57006	1.2659	1.2047	1.16645	1.27635	1.15527	1.05154	1.24886	1.24637	1.01693	1.14826	1.16785	1.17085	1.53892	1.65003	1.61354	1.58628	1.33521	1.40176	1.41306	1.26122	1.44239	1.2939	1.38567	1.53155	1.14093	1.1273	1.06823	1.54721	1.32147	1.16256	1.00394	1.2434	1.16088	1.34008	1.11905	1.1106	1.05138	1.1083	1.08237	1.20152	1.42194	1.12632	0.991684	0.986542	0.969806	1.23437	1.12733	1.09008	0.842812	1.75469	1.16471	1.27515	1.13264	1.16506	1.15989	1.24787	1.05148	1.23619	1.161	1.27464	1.42519	1.51507	1.33825	1.1577	1.40997	1.17063	1.22456	1.23084	1.09938	1.30664	1.26266	1.32628	1.05705	1.37609	1.2627	1.23402	1.49913	1.21574	1.37703	1.08846	1.36104	1.14867	1.24893	1.35759	1.15712	1.17213	0.916408	1.14727	1.25561	1.17541	1.2234	1.5211	1.15522	1.32955	1.24453	1.2399	1.17878	1.20761	1.16302	1.18454	1.24431	1.23873	1.51724	1.08001	1.00641	1.26041	1.02058	1.1189	1.29517	1.09951	1.02672	1.18803	1.09079	1.36588	1.00925	1.21442	1.13884	1.08792	1.1876	1.26014	1.57351	1.16583	1.32317	1.34514	1.17493	1.10432	1.37104	1.20456	1.12001	1.25314	1.70722	1.30473	1.312	1.26802	1.34293	1.41372	1.19091	1.29037	1.32632	1.11908	1.61985	1.21802	1.37856	1.19918	1.24807	1.33024	1.82807	1.32749	1.34808	1.2546	1.35155	1.32421	1.04923	1.49532	1.44783	1.48153	1.62047	0.920826	1.6456	1.63369	1.93346	1.57754	1.54264	1.53596	1.40948	1.71607	1.23156	1.35126	1.50978	1.37203	1.77071	1.44992	1.87881	1.58984	1.43787	1.45891	1.27084	1.6479	1.39238	1.50452	1.63524	1.5017	1.4852	1.94562	1.59273	1.62681	1.08767	1.03906	0.914355	0.971417	0.942132	0.963983	1.08928	1.09911	0.976725	1.0912	1.00928	1.03469	1.06864	1.19493	1.03134	1.38167	1.1506	1.08177	1.16368	1.22173	1.09805	1.14615	1.28536	1.2163	1.18928	1.08811	1.27087	1.12885	1.2271	1.1243	1.01913	1.1063	1.58359	0.955366	1.17366	1.22909	0.965244	0.98645	0.978078	1.38556	1.3117	1.3664	1.15273	1.43763	1.27434	1.19852	1.39986	1.28951	1.36883	1.42465	1.40208	1.33889	1.53187	1.17224	1.33635	1.11732	1.39508	1.45442	1.49595	1.61786	1.67013	1.74274	1.85616	1.7123	1.7089	1.73914	1.70055	1.79014	1.65855	1.61499	1.60706	1.59526	1.40099	1.72204	1.60379	1.61153	1.70196	1.56523	1.57295	1.58054	1.50801	1.52527	1.59692	1.67891	1.49744	1.5166	1.62777	1.58563	1.57483	1.41832	1.58941	1.61611	1.61338	1.67698	1.65106	1.61699	1.63957	1.70867	1.635	1.61427	1.64092	1.65129	1.53224	1.59275	1.63097	1.49076	1.74436	1.05342	1.20358	0.954779	0.908745	0.860718	0.970253	1.2703	1.28166	1.13553	1.10333	1.29431	1.18819	1.10191	1.06058	1.23326	1.15044	1.19256	1.16879	0.973478	1.59454	1.64	1.56955	1.55413	1.17142	1.02309	0.924802	0.926665	0.918506	0.910133	1.08992	1.01724	0.938494	0.964523	0.936084	1.00559	1.19536	1.24275	1.13522	1.22289	1.2776	1.11912	1.28384	1.32504	1.23592	1.05416	1.60845	1.50028	1.19233	1.14363	1.21043	1.26219	1.83564	1.77863	1.29187	1.19012	1.3141	1.38598	1.19929	1.36984	1.64697	1.36395	1.47066	1.32739	1.23783	1.13381	1.262	1.3509	1.55665	1.40333	1.83596
WBGene00000499	chk-2	N4cel	0.12201	0.785491	0.65371	0.736077	1.19513	0.991275	0.986357	0.815739	0.6141	0.744654	0.526474	0.640592	0.897773	0.576792	0.682219	0.607466	0.584738	0.623132	0.700235	0.778009	0.550985	0.716967	0.943344	0.3727	0.92982	1.16792	1.28708	1.00683	1.06411	1.04026	1.16765	1.23575	1.24712	1.34192	1.41223	1.38721	1.31816	1.19336	1.13602	1.19896	1.24252	1.34366	1.30428	1.36467	1.32675	1.32145	1.66004	1.17605	1.45134	1.07842	1.06335	1.0949	1.31198	1.32701	1.62472	1.23393	1.63463	1.89878	1.59748	1.47118	1.22038	1.49186	1.59729	1.45341	1.61708	1.71786	1.5442	1.58131	1.60939	1.7828	1.44344	1.39384	1.57713	1.10891	1.2492	1.37827	1.28188	1.59105	1.66843	1.39453	1.50647	1.53601	1.61635	1.37959	1.57229	1.67411	1.61746	1.55784	1.81074	1.74282	1.54587	1.36461	1.45782	1.20698	1.5121	1.35444	1.40063	1.24504	1.43217	1.17082	1.37757	1.4224	1.4816	1.39256	1.36228	1.66161	1.41598	1.33412	1.41175	1.42817	1.42855	1.27223	1.41695	1.44885	1.29909	1.12582	1.38628	1.31714	1.27238	1.14809	1.33589	1.40565	1.44537	1.46177	1.72229	2.257	0.935429	0.801989	1.36036	0.812992	1.06329	0.564106	0.716516	0.771865	0.608491	1.13068	0.464922	0.865998	0.523054	1.07328	0.420968	2.11587	2.19187	2.17188	1.90188	1.29721	1.1453	1.11356	0.788369	1.1236	0.938414	0.850493	0.993792	0.849344	1.61201	0.998229	1.25212	1.21264	0.91204	1.24002	0.668516	0.827715	1.04668	0.967963	0.948832	1.10532	1.2206	1.22026	1.26745	1.49049	1.32442	1.73676	1.5035	1.63368	1.59361	1.71643	1.64376	1.57713	1.49177	1.46243	1.62081	1.69384	1.49284	1.64408	1.39177	1.67373	1.50183	1.60278	1.55844	1.52965	1.45103	1.65278	1.49652	1.58451	1.69407	1.72784	1.63977	1.56061	1.15588	1.29419	1.57787	1.73399	1.70622	1.6941	1.48691	1.63493	1.60313	1.57787	1.61868	1.79078	1.94086	1.74746	1.86249	1.67955	1.75707	1.74181	1.78441	1.64279	1.6557	1.65356	1.78205	1.43135	1.49084	1.65027	1.6035	1.6347	1.25413	1.66526	1.67023	1.56956	1.48292	1.66456	1.59713	1.39775	1.33338	1.68092	1.57018	1.54164	1.69232	1.33795	1.54878	1.43659	1.21934	1.73301	1.39331	1.41401	1.61209	1.65249	1.59792	1.22228	1.64219	1.52246	1.62675	1.50455	1.63492	1.5211	1.45495	1.42613	1.60623	1.54701	1.68297	1.49418	1.58588	1.21875	1.27832	1.4245	1.11597	1.07434	0.958229	1.10118	1.04978	0.981792	0.948457	1.04969	0.680722	0.444607	0.553483	0.76098	0.700614	0.647923	0.673971	0.47313	0.939328	0.548501	0.870828	0.515564	1.00481	0.588523	1.05855	0.566409	0.694513	0.872958	0.535672	1.06263	0.468922	0.388379	0.557892	0.744237	0.581369	1.13352	0.80405	0.607484	0.704855	1.14377	0.625884	1.01097	1.30762	0.536216	0.969256	0.590001	0.581179	0.595348	0.554342	0.508937	1.52609	1.40354	1.37491	1.1098	1.16669	0.901878	1.36361	1.64134	0.63666	1.21093	1.1939	0.955078	1.1604	1.15208	1.14342	1.04557	1.9265	0.925129	1.03588	0.772808	1.39703	1.21793	0.889185	1.36565	0.865043	1.01405	0.945569	0.912867	1.43955	1.40719	1.22991	1.04583	1.22031	0.801293	0.973359	0.998206	1.01604	1.32625	1.16777	1.11892	1.03632	1.0505	1.11986	0.754964	1.29119	1.40829	1.09279	1.07266	1.13694	0.938387	1.15039	0.91492	1.06046	1.14566	0.4863	1.03114	0.897396	1.47094	0.996237	0.94066	0.751537	1.42626	1.10675	1.00351	1.56728	1.08654	0.905048	1.10714	1.10508	1.8664	1.24624	1.12586	0.952532	1.41368	1.07728	1.01004	1.0863	1.19803	1.17394	1.16814	0.598246	0.725578	1.24207	1.06197	1.04108	1.43224	1.00557	0.979919	0.959745	1.04631	0.852946	0.723494	0.927044	0.856684	1.02307	1.37723	1.28297	0.986732	1.01459	0.807273	0.861341	0.868633	0.78476	1.00351	0.974205	0.855532	0.737262	0.74385	0.734975	1.20226	1.50831	1.24076	1.23824	1.07409	0.952265	0.995135	0.701223	1.07123	0.872282	0.941577	1.46751	0.619305	0.599937	0.711328	1.14575	0.940693	0.819742	0.579901	0.860275	0.744038	0.965375	0.642467	0.61928	0.611808	0.613668	0.588857	0.794124	1.21079	0.644991	0.544041	0.548316	0.508077	0.744444	0.621187	0.627496	0.395706	1.55252	0.869816	0.988484	0.819351	1.01855	1.08433	0.931401	0.797406	1.10601	0.795938	1.24464	1.16158	1.32007	1.17196	0.836859	1.07032	0.936162	0.917976	0.869538	0.853181	1.04106	0.984949	1.04664	0.765616	1.01945	1.14908	1.18351	1.30239	0.953323	1.35327	1.03685	1.11089	0.998959	0.937417	1.02299	1.10395	0.9684	0.335372	0.930443	0.991789	0.786547	1.03226	1.40564	0.815502	0.966788	0.917224	1.10666	0.908211	0.864749	0.730621	0.902808	0.90754	0.909424	1.31957	0.833837	0.90626	0.985536	0.797318	0.983816	1.22921	0.862553	0.978617	1.00933	0.785878	1.03305	0.861782	1.07633	0.829799	0.732532	0.955205	0.962407	1.22864	0.815404	1.22804	1.04864	0.826341	1.03333	1.23932	1.00773	0.818868	0.989052	1.53986	1.18099	1.38288	1.05943	1.19139	1.13826	0.981604	1.0544	1.25061	0.982514	1.41055	1.02394	1.08691	0.890159	1.08429	1.4192	1.63108	1.0787	1.29451	1.18454	1.30559	1.08119	0.582332	1.4039	1.32813	1.1216	1.3532	0.406149	1.65948	1.5331	1.9234	1.27115	1.27436	1.30647	1.12019	1.73937	0.936108	1.19802	1.47227	1.0887	1.80559	1.36249	1.90594	1.52186	1.21291	1.3862	1.04816	1.51641	1.1154	1.32282	1.58386	1.26824	1.34563	2.04983	1.43858	1.53947	0.545791	0.538064	0.402807	0.450145	0.529848	0.453608	0.625852	0.623357	0.480384	0.653287	0.481341	0.43999	0.671023	0.864711	0.78515	1.25839	0.822813	0.677843	0.803947	0.831496	0.733818	0.886947	0.805856	0.974257	0.852598	0.700745	0.819365	0.666524	0.86011	0.726256	0.788834	0.902317	1.48882	0.514645	0.790937	0.841157	0.452802	0.421656	0.399933	1.32743	1.09958	1.27526	0.828454	1.35965	1.02951	0.866482	1.25791	1.07699	1.21434	1.33652	1.28239	1.18441	1.43352	0.683461	0.85849	0.622623	1.28064	1.13466	1.26412	1.34804	1.47407	1.64471	1.67222	1.47046	1.46231	1.43774	1.46518	1.61375	1.40367	1.30216	1.3136	1.27176	0.84113	1.49683	1.29866	1.27945	1.48719	1.16041	1.30361	1.25732	1.13903	1.08471	1.33263	1.37459	1.06624	1.23679	1.25557	1.22327	1.18622	0.893222	1.23751	1.37643	1.22055	1.35009	1.22436	1.23954	1.29275	1.42184	1.31877	1.36553	1.41453	1.33668	1.22652	1.23677	1.3764	1.06578	1.484	0.582934	0.709911	0.455553	0.43477	0.455393	0.489403	1.05195	0.836454	0.782981	0.648873	0.881924	0.777085	0.638089	0.589233	0.718185	0.612484	0.675064	0.692058	0.574727	1.56589	1.63253	1.48434	1.46544	0.727621	0.595567	0.40305	0.453741	0.401357	0.466767	0.593336	0.499244	0.405833	0.48523	0.395877	0.456792	0.845011	1.09342	0.971919	1.03428	1.15884	0.989068	0.928333	0.857195	0.872321	1.08491	1.42189	1.25373	0.884642	0.988731	1.00912	1.04923	1.63549	1.59987	1.08272	0.946217	1.12289	1.22191	1.17723	1.27422	1.51695	1.18366	1.27121	1.16122	1.03034	0.756005	1.12285	1.03584	1.51864	1.33871	1.86662
WBGene00000506	cic-1	others	0.126995	1.03867	0.815424	0.795193	1.20953	1.04636	1.12581	0.931811	0.709521	0.856039	0.707571	0.79757	1.09332	0.70718	0.88114	0.740223	0.77215	0.727746	0.874589	0.871632	0.696844	0.858812	1.19465	0.527312	1.01242	1.12019	1.32909	1.10305	1.19022	1.17014	1.2951	1.36596	1.48742	1.50975	1.54585	1.40251	1.41201	1.39039	1.28656	1.37169	1.19633	1.17112	1.14975	1.39157	1.41804	1.50801	1.75308	1.22003	1.44555	1.15085	1.17584	1.14378	1.35614	1.41	1.78548	1.3771	1.75622	1.74103	1.60002	1.47898	1.32905	1.37226	1.34737	1.45571	1.60998	1.66635	1.49748	1.55377	1.5042	1.62777	1.47034	1.51362	1.61266	1.1473	1.26608	1.36755	1.2762	1.55737	1.54541	1.43395	1.72849	1.43807	1.53282	1.48334	1.5207	1.64383	1.57385	1.4852	1.65208	1.61976	1.49801	1.29944	1.53796	1.3663	1.58496	1.52313	1.40691	1.32954	1.36297	1.31638	1.48962	1.35568	1.50873	1.44792	1.3256	1.454	1.3184	1.51494	1.38043	1.4079	1.52237	1.27723	1.37721	1.52067	1.46622	1.24853	1.30375	1.33349	1.32467	1.25822	1.33592	1.55495	1.50974	1.62495	1.3722	1.7842	0.948858	0.874403	1.11247	0.939347	1.0759	0.724225	0.842032	0.895695	0.683572	1.16725	0.585396	0.935206	0.664992	1.29225	0.596576	1.78334	1.83716	1.80191	1.70138	1.34877	1.28739	1.10979	0.908057	1.04999	1.00067	1.11537	0.993229	0.943966	1.61089	1.05382	1.16484	1.16504	1.02055	1.32032	0.581915	0.92731	0.898125	0.849145	1.09476	1.17428	1.06589	1.18356	1.34417	1.41683	1.33176	1.6187	1.53707	1.71722	1.57759	1.65546	1.6547	1.57219	1.49399	1.4624	1.57788	1.61279	1.48543	1.54816	1.41965	1.67785	1.52787	1.55333	1.57144	1.53626	1.45087	1.60306	1.51799	1.59494	1.74027	1.78039	1.7545	1.69074	1.31211	1.38055	1.52699	1.66338	1.6617	1.58063	1.45328	1.51666	1.61688	1.57749	1.61868	1.79779	1.73022	1.71031	1.65779	1.64363	1.65947	1.68453	1.80086	1.55986	1.67562	1.6146	1.69542	1.52683	1.35866	1.46699	1.48375	1.54367	1.26555	1.57276	1.72098	1.48288	1.45307	1.52968	1.54008	1.36029	1.32069	1.54637	1.51965	1.5136	1.58145	1.2942	1.50121	1.31577	1.2541	1.579	1.3677	1.3519	1.63786	1.50531	1.60531	1.36454	1.4798	1.44353	1.56171	1.47649	1.43866	1.4129	1.44987	1.41403	1.50184	1.39383	1.60276	1.49446	1.53503	1.2397	1.31175	1.44189	1.05627	1.01138	1.12333	1.04951	1.03542	0.992756	1.05438	1.01767	0.829259	0.607667	0.708081	0.89962	0.82496	0.745491	0.726034	0.611156	1.13991	0.653406	1.04362	0.575792	1.11357	0.629028	1.10451	0.675905	0.818312	1.076	0.636126	1.16575	0.609072	0.554965	0.692159	0.944116	0.631816	1.01695	0.972485	0.740502	0.800955	1.292	0.814252	1.05391	1.45745	0.677927	1.01689	0.772485	0.67001	0.674844	0.669077	0.662903	1.58117	1.34769	1.35015	1.14919	1.20977	0.987405	1.33645	1.57965	0.752634	1.26458	1.12884	1.04246	1.33097	1.17168	1.33586	1.08467	1.90605	1.0153	1.07967	0.987779	1.36677	1.25544	0.928964	1.40872	1.00172	1.03286	0.963486	0.859255	1.40295	1.21427	1.10305	1.11637	1.36367	0.887703	1.01797	1.13136	1.05532	1.34623	1.20398	1.17865	1.14059	1.1728	1.19359	0.785273	1.28984	1.34523	1.11179	1.105	1.26922	0.960271	1.21856	0.968526	1.11506	1.01103	0.566987	1.07604	0.963402	1.35919	1.09207	1.0165	0.87771	1.46406	1.22821	0.995974	1.50031	1.07123	0.909433	1.1395	0.994427	1.62283	1.2469	1.19055	1.08007	1.36321	1.12925	1.13621	1.24225	1.23351	1.09231	1.10404	0.719525	0.873122	1.41466	1.17977	1.05057	1.41223	1.0345	1.02778	0.992099	1.01159	0.898975	0.771939	1.02808	0.901613	1.03124	1.41879	1.30328	1.11817	1.00073	0.910327	0.975697	0.998228	0.946742	0.992465	0.927408	0.873368	0.805699	0.844389	0.834438	1.28825	1.46715	1.31929	1.27037	1.08034	1.15211	1.12473	0.905905	1.22946	0.979199	1.10035	1.43306	0.751366	0.750637	0.876003	1.29734	0.989853	0.898239	0.730457	1.02038	0.919987	1.0495	0.74528	0.855574	0.674802	0.693095	0.739976	0.918811	1.22942	0.681581	0.611171	0.631808	0.574883	0.953221	0.709865	0.688703	0.517917	1.62282	0.93966	1.03313	0.896911	1.04604	1.00002	1.00422	0.818168	1.02538	0.860938	1.12321	1.02968	1.39078	1.20526	0.89736	1.09028	1.0395	0.968224	0.970714	0.887093	1.09887	1.0374	1.15765	0.83288	1.11602	1.18206	1.16528	1.32086	1.00056	1.30519	1.00531	1.13273	1.00957	1.02174	1.19832	1.08233	1.09515	0.51606	1.04094	1.08062	0.935941	1.09024	1.3886	0.939856	1.03801	1.02189	1.12459	0.909455	0.995728	0.875862	0.93928	1.00064	0.950833	1.3277	0.877998	0.845134	1.08883	0.872054	0.972963	1.10842	0.914769	0.918924	1.0105	0.835778	1.14828	0.837878	1.14087	0.892486	0.854673	1.03451	1.08542	1.34919	0.928593	1.1653	1.1117	0.916499	0.96353	1.23893	0.998171	0.888654	1.06176	1.47659	1.19448	1.23731	1.1207	1.19303	1.17581	0.888524	1.10964	1.16837	0.982314	1.37978	1.00434	1.17723	0.974811	1.05537	1.31479	1.61473	1.11222	1.21197	1.07137	1.27851	1.08338	0.709883	1.4031	1.36257	1.23867	1.2721	0.526688	1.40321	1.47083	1.8077	1.28518	1.25362	1.32769	1.08198	1.66237	0.992209	1.14332	1.40633	1.15875	1.64535	1.27146	1.86292	1.41286	1.18199	1.32138	1.07442	1.52551	1.22837	1.25607	1.63376	1.26425	1.26676	1.79337	1.40333	1.38752	0.651531	0.687124	0.576153	0.57779	0.660176	0.545737	0.773668	0.767081	0.557962	0.732005	0.64729	0.575149	0.797949	0.980045	1.00186	1.15294	0.90711	0.842116	0.838952	1.01473	0.825897	0.970234	0.903079	0.989105	0.951088	0.840449	0.989165	0.881217	1.07054	0.897508	0.928631	1.04456	1.42308	0.763155	0.928264	0.88686	0.576925	0.549421	0.565899	1.29741	1.08593	1.39131	0.903797	1.31812	1.1006	1.0675	1.17902	1.06775	1.25522	1.29451	1.27889	1.13699	1.45179	0.849685	1.06326	0.781295	1.17069	1.2019	1.33655	1.33765	1.32084	1.40603	1.56509	1.41967	1.46529	1.5331	1.40672	1.46828	1.36502	1.3816	1.3594	1.31701	1.04187	1.44163	1.27756	1.33735	1.44838	1.22347	1.37665	1.31133	1.23713	1.32377	1.21228	1.37072	1.13473	1.28023	1.15524	1.15424	1.07736	0.931121	1.10516	1.20211	1.21976	1.25443	1.18449	1.07281	1.1502	1.2767	1.26745	1.37208	1.38854	1.19938	1.11432	1.16195	1.16659	1.01531	1.23884	0.773312	0.866062	0.593749	0.57397	0.58918	0.579853	1.10509	0.90397	0.883479	0.782325	1.03206	0.862795	0.737747	0.644396	0.906169	0.764161	0.861518	0.815352	0.712866	1.48984	1.5404	1.35827	1.36549	0.885545	0.716799	0.54902	0.559131	0.514962	0.556098	0.744489	0.625043	0.545893	0.61971	0.521922	0.58397	0.928448	1.06562	0.907148	1.04659	1.10423	1.48501	0.972369	0.953877	0.960882	0.840784	1.49887	1.31564	0.974028	0.803419	1.08368	1.08851	1.58894	1.71821	1.01609	0.942311	1.09347	1.24525	1.06365	1.39225	1.45991	1.08537	1.2234	0.99688	1.03201	0.751089	0.945742	0.933564	1.44854	1.27155	1.71962
WBGene00000545	clp-4	N0	0.0737111	1.27435	1.08735	0.844704	1.2366	1.07586	1.0981	1.14108	0.972759	1.06376	0.935721	0.962174	1.34968	0.986526	0.868625	1.02486	0.801464	0.930813	1.13692	0.989918	0.919773	0.926166	1.3894	0.750732	1.02308	1.25989	1.3452	1.08156	1.10476	1.11621	1.05342	1.45962	1.14302	1.24927	1.21291	1.22927	1.08956	1.03551	1.00605	1.05247	0.88542	1.23286	1.14706	1.2304	1.12216	1.19088	1.38179	1.06027	1.24259	1.08865	1.00704	1.08352	1.25797	1.22274	1.39182	1.20026	1.29568	1.54789	1.38944	1.20719	1.1102	1.26982	1.34056	1.26453	1.42776	1.33754	1.50687	1.32703	1.21979	1.42788	1.21954	1.32872	1.47501	1.03728	1.26066	1.29886	1.38051	1.62639	1.31881	1.15936	1.36302	1.30332	1.33373	1.23041	1.40606	1.55278	1.53551	1.40503	1.66213	1.43322	1.31911	1.15215	1.29489	1.15745	1.31622	1.32499	1.30098	1.00577	1.21393	1.14363	1.23831	1.09787	1.15996	1.14351	1.36046	1.31253	1.28982	1.10587	1.36006	1.17863	1.22587	1.14629	1.24382	1.28053	1.10067	0.95414	1.11297	1.25501	1.22009	1.21227	1.2848	1.20794	1.30234	1.29856	1.45827	1.76272	1.09814	1.02006	1.29304	1.04804	1.29365	0.92353	1.02319	1.04345	0.905856	1.25716	0.755422	1.03857	0.969567	1.36602	0.703387	1.94653	1.88168	1.89688	1.87211	1.3397	1.22536	1.14784	0.969212	1.00605	1.07293	0.979403	1.15907	1.11955	1.75892	1.23481	1.42253	1.33593	1.14	1.47675	0.804841	0.918012	1.05562	0.97816	1.18506	1.26064	1.21381	1.24313	1.3956	1.51106	1.29748	1.65543	1.57841	1.67205	1.55637	1.5546	1.86674	1.73056	1.60258	1.62334	1.73245	1.51481	1.41998	1.49469	1.33989	1.54493	1.42481	1.56906	1.53957	1.47245	1.3895	1.81482	1.64127	1.6441	1.7	1.74	1.70579	1.60745	1.12516	1.20824	1.55276	1.72813	1.63015	1.67527	1.50139	1.62233	1.68604	1.64948	1.70775	1.67905	1.85683	1.70604	1.56271	1.7891	1.74714	1.53596	1.5717	1.43434	1.68307	1.56835	1.74479	1.45973	1.27365	1.39191	1.4862	1.49858	1.34248	1.71945	1.67383	1.47741	1.41019	1.59467	1.51826	1.48444	1.38783	1.71494	1.66882	1.55268	1.54856	1.20619	1.43333	1.33275	1.15053	1.62275	1.27124	1.32127	1.64258	1.50425	1.69869	1.21398	1.4116	1.61899	1.59577	1.37667	1.41209	1.41835	1.37751	1.39573	1.43401	1.36537	1.48748	1.53815	1.63078	1.14756	1.20129	1.23155	1.06826	1.0728	1.02809	1.12272	1.0956	1.01222	1.09448	1.09644	0.994546	0.690002	0.944534	1.12842	1.02507	0.895706	0.92869	0.814743	1.33207	0.841533	1.26753	0.840271	1.40127	0.878191	1.20635	0.875511	1.06197	1.15069	0.888531	1.3888	0.82526	0.71127	0.981559	1.19476	0.906927	1.17432	1.1343	1.0077	1.05216	1.34134	1.0355	0.968014	1.481	0.927278	1.12328	0.959397	0.984301	0.931568	0.950602	0.901313	1.64378	1.49262	1.50359	1.26526	1.30806	1.13096	1.41466	1.6231	0.909974	1.52765	1.34327	1.13348	1.14784	1.35868	1.32538	1.08945	1.95285	1.08349	1.22359	1.10263	1.41675	1.38818	1.04309	1.39362	1.17526	1.11209	0.956682	1.07201	1.35674	1.42359	1.39521	1.29853	1.34101	0.989234	1.15304	1.07236	1.10978	1.36932	1.27331	1.35331	1.25388	1.35395	1.17936	0.983714	1.34756	1.45885	1.17441	1.19491	1.25445	0.979509	1.25977	1.00538	1.09311	1.10958	0.730587	1.1184	1.04207	1.21632	1.21368	1.13207	0.888778	1.53233	1.26331	0.992145	1.39761	1.17191	1.04386	1.27065	1.06935	1.67986	1.34697	1.24308	1.11884	1.39073	1.1278	1.07221	1.19494	1.31009	1.14035	1.15771	0.958622	1.08382	1.44223	1.24319	1.25143	1.50243	1.14158	1.12964	1.06098	1.22003	1.00646	0.860285	1.1692	1.02109	1.19983	1.45517	1.36951	1.10591	1.14802	1.10734	1.00336	0.989916	0.890546	0.988302	1.00023	0.973819	0.853069	0.827102	1.08168	1.36672	1.44558	1.30203	1.17928	1.19247	1.20017	1.23556	0.994933	1.3348	1.13118	1.20135	1.52842	1.05005	1.03547	0.920624	1.47713	1.24285	1.12996	0.915274	1.08339	1.06761	1.29094	0.985746	0.983366	0.883518	0.965934	0.951961	1.0545	1.2815	1.00791	0.894899	0.783824	0.770615	1.08339	1.08573	1.00019	0.713229	1.65149	1.08836	1.16895	1.00131	1.19451	1.17868	1.16055	0.965017	1.10723	0.995145	1.27509	1.0109	1.41078	1.29112	1.06549	1.25749	1.12721	1.11825	1.18017	1.06307	1.22768	1.21011	1.271	0.9497	1.28919	1.31093	1.27206	1.41518	1.197	1.35653	1.11754	1.30553	1.12527	1.16645	1.28735	1.15565	1.1342	0.733622	1.12677	1.20984	1.09399	1.13877	1.41008	1.09327	1.24422	1.15523	1.22562	1.10821	1.14712	0.962159	1.16801	1.14225	1.17195	1.37172	1.04734	1.02629	1.21287	1.00704	1.1638	1.32187	1.08196	1.08901	1.1322	0.990915	1.2898	0.98289	1.19381	1.07448	0.967627	1.08544	1.18997	1.39714	1.05123	1.23284	1.29637	1.1305	1.08259	1.30322	1.12026	1.05878	1.19698	1.58769	1.2722	1.34225	1.22923	1.30585	1.30099	1.14678	1.16598	1.35571	1.04361	1.50081	1.17073	1.27181	1.14612	1.28598	1.3952	1.70566	1.25886	1.38452	1.22449	1.29561	1.18111	0.975078	1.51405	1.44996	1.18063	1.20599	0.764152	1.37758	1.4325	1.77978	1.09808	1.06215	1.08512	1.16484	1.58473	0.938862	1.13232	1.34701	1.08924	1.59669	1.27492	1.91269	1.50092	1.17633	1.28106	0.986897	1.39546	1.00683	1.23971	1.31364	1.14316	1.16484	1.8262	1.39396	1.2977	0.960196	0.961767	0.773176	0.823206	0.825813	0.80051	0.934361	1.02308	0.731906	0.94141	0.755221	0.826172	0.879086	0.903945	0.916702	1.06898	0.881946	0.798365	0.977082	0.933714	0.831819	0.912367	0.886212	1.04728	0.937821	0.802179	0.946377	0.830005	0.959718	0.835844	0.878251	0.962478	1.52846	0.709851	0.866634	0.917234	0.790162	0.710109	0.745821	1.44454	1.18101	1.38603	0.896982	1.41501	1.06282	0.98895	1.09935	1.0553	1.34244	1.34083	1.31287	1.30517	1.49221	1.0701	1.22011	1.00878	1.30545	1.20329	1.33689	1.33868	1.3848	1.60107	1.57083	1.41387	1.41022	1.48508	1.45256	1.57532	1.39554	1.30016	1.33609	1.23774	1.06301	1.45921	1.25129	1.26231	1.48777	1.27505	1.25193	1.24101	1.10463	1.07423	1.34617	1.3425	1.12967	1.21802	1.30386	1.26957	1.27838	1.06566	1.27617	1.35032	1.33929	1.38283	1.31595	1.27764	1.36509	1.4843	1.36704	1.36473	1.39024	1.41402	1.28557	1.289	1.34082	1.16427	1.42313	0.987973	1.15242	0.79543	0.66564	0.722952	0.711639	1.21685	1.26383	1.02174	1.01879	1.20062	1.13658	0.992097	0.897528	1.15997	1.05333	1.1664	1.12701	0.900419	1.3191	1.37762	1.28152	1.32866	0.990715	0.932471	0.705795	0.735262	0.670844	0.670045	0.879734	0.761481	0.699162	0.736623	0.623561	0.73941	0.929738	1.15602	0.990973	1.14079	1.25596	0.872208	0.962989	0.996967	0.924894	1.0237	1.54677	1.35498	1.08513	0.965069	1.13231	1.10492	1.76441	1.6785	1.07578	0.9963	1.11383	1.38407	1.11567	1.27143	1.50088	1.22162	1.34933	1.31519	1.17283	1.03392	1.18431	1.18228	1.29778	1.13028	1.75597
WBGene00000560	cnc-6	others	0.0737111	1.27435	1.08735	0.844704	1.2366	1.07586	1.0981	1.14108	0.972759	1.06376	0.935721	0.962174	1.34968	0.986526	0.868625	1.02486	0.801464	0.930813	1.13692	0.989918	0.919773	0.926166	1.3894	0.750732	1.02308	1.25989	1.3452	1.08156	1.10476	1.11621	1.05342	1.45962	1.14302	1.24927	1.21291	1.22927	1.08956	1.03551	1.00605	1.05247	0.88542	1.23286	1.14706	1.2304	1.12216	1.19088	1.38179	1.06027	1.24259	1.08865	1.00704	1.08352	1.25797	1.22274	1.39182	1.20026	1.29568	1.54789	1.38944	1.20719	1.1102	1.26982	1.34056	1.26453	1.42776	1.33754	1.50687	1.32703	1.21979	1.42788	1.21954	1.32872	1.47501	1.03728	1.26066	1.29886	1.38051	1.62639	1.31881	1.15936	1.36302	1.30332	1.33373	1.23041	1.40606	1.55278	1.53551	1.40503	1.66213	1.43322	1.31911	1.15215	1.29489	1.15745	1.31622	1.32499	1.30098	1.00577	1.21393	1.14363	1.23831	1.09787	1.15996	1.14351	1.36046	1.31253	1.28982	1.10587	1.36006	1.17863	1.22587	1.14629	1.24382	1.28053	1.10067	0.95414	1.11297	1.25501	1.22009	1.21227	1.2848	1.20794	1.30234	1.29856	1.45827	1.76272	1.09814	1.02006	1.29304	1.04804	1.29365	0.92353	1.02319	1.04345	0.905856	1.25716	0.755422	1.03857	0.969567	1.36602	0.703387	1.94653	1.88168	1.89688	1.87211	1.3397	1.22536	1.14784	0.969212	1.00605	1.07293	0.979403	1.15907	1.11955	1.75892	1.23481	1.42253	1.33593	1.14	1.47675	0.804841	0.918012	1.05562	0.97816	1.18506	1.26064	1.21381	1.24313	1.3956	1.51106	1.29748	1.65543	1.57841	1.67205	1.55637	1.5546	1.86674	1.73056	1.60258	1.62334	1.73245	1.51481	1.41998	1.49469	1.33989	1.54493	1.42481	1.56906	1.53957	1.47245	1.3895	1.81482	1.64127	1.6441	1.7	1.74	1.70579	1.60745	1.12516	1.20824	1.55276	1.72813	1.63015	1.67527	1.50139	1.62233	1.68604	1.64948	1.70775	1.67905	1.85683	1.70604	1.56271	1.7891	1.74714	1.53596	1.5717	1.43434	1.68307	1.56835	1.74479	1.45973	1.27365	1.39191	1.4862	1.49858	1.34248	1.71945	1.67383	1.47741	1.41019	1.59467	1.51826	1.48444	1.38783	1.71494	1.66882	1.55268	1.54856	1.20619	1.43333	1.33275	1.15053	1.62275	1.27124	1.32127	1.64258	1.50425	1.69869	1.21398	1.4116	1.61899	1.59577	1.37667	1.41209	1.41835	1.37751	1.39573	1.43401	1.36537	1.48748	1.53815	1.63078	1.14756	1.20129	1.23155	1.06826	1.0728	1.02809	1.12272	1.0956	1.01222	1.09448	1.09644	0.994546	0.690002	0.944534	1.12842	1.02507	0.895706	0.92869	0.814743	1.33207	0.841533	1.26753	0.840271	1.40127	0.878191	1.20635	0.875511	1.06197	1.15069	0.888531	1.3888	0.82526	0.71127	0.981559	1.19476	0.906927	1.17432	1.1343	1.0077	1.05216	1.34134	1.0355	0.968014	1.481	0.927278	1.12328	0.959397	0.984301	0.931568	0.950602	0.901313	1.64378	1.49262	1.50359	1.26526	1.30806	1.13096	1.41466	1.6231	0.909974	1.52765	1.34327	1.13348	1.14784	1.35868	1.32538	1.08945	1.95285	1.08349	1.22359	1.10263	1.41675	1.38818	1.04309	1.39362	1.17526	1.11209	0.956682	1.07201	1.35674	1.42359	1.39521	1.29853	1.34101	0.989234	1.15304	1.07236	1.10978	1.36932	1.27331	1.35331	1.25388	1.35395	1.17936	0.983714	1.34756	1.45885	1.17441	1.19491	1.25445	0.979509	1.25977	1.00538	1.09311	1.10958	0.730587	1.1184	1.04207	1.21632	1.21368	1.13207	0.888778	1.53233	1.26331	0.992145	1.39761	1.17191	1.04386	1.27065	1.06935	1.67986	1.34697	1.24308	1.11884	1.39073	1.1278	1.07221	1.19494	1.31009	1.14035	1.15771	0.958622	1.08382	1.44223	1.24319	1.25143	1.50243	1.14158	1.12964	1.06098	1.22003	1.00646	0.860285	1.1692	1.02109	1.19983	1.45517	1.36951	1.10591	1.14802	1.10734	1.00336	0.989916	0.890546	0.988302	1.00023	0.973819	0.853069	0.827102	1.08168	1.36672	1.44558	1.30203	1.17928	1.19247	1.20017	1.23556	0.994933	1.3348	1.13118	1.20135	1.52842	1.05005	1.03547	0.920624	1.47713	1.24285	1.12996	0.915274	1.08339	1.06761	1.29094	0.985746	0.983366	0.883518	0.965934	0.951961	1.0545	1.2815	1.00791	0.894899	0.783824	0.770615	1.08339	1.08573	1.00019	0.713229	1.65149	1.08836	1.16895	1.00131	1.19451	1.17868	1.16055	0.965017	1.10723	0.995145	1.27509	1.0109	1.41078	1.29112	1.06549	1.25749	1.12721	1.11825	1.18017	1.06307	1.22768	1.21011	1.271	0.9497	1.28919	1.31093	1.27206	1.41518	1.197	1.35653	1.11754	1.30553	1.12527	1.16645	1.28735	1.15565	1.1342	0.733622	1.12677	1.20984	1.09399	1.13877	1.41008	1.09327	1.24422	1.15523	1.22562	1.10821	1.14712	0.962159	1.16801	1.14225	1.17195	1.37172	1.04734	1.02629	1.21287	1.00704	1.1638	1.32187	1.08196	1.08901	1.1322	0.990915	1.2898	0.98289	1.19381	1.07448	0.967627	1.08544	1.18997	1.39714	1.05123	1.23284	1.29637	1.1305	1.08259	1.30322	1.12026	1.05878	1.19698	1.58769	1.2722	1.34225	1.22923	1.30585	1.30099	1.14678	1.16598	1.35571	1.04361	1.50081	1.17073	1.27181	1.14612	1.28598	1.3952	1.70566	1.25886	1.38452	1.22449	1.29561	1.18111	0.975078	1.51405	1.44996	1.18063	1.20599	0.764152	1.37758	1.4325	1.77978	1.09808	1.06215	1.08512	1.16484	1.58473	0.938862	1.13232	1.34701	1.08924	1.59669	1.27492	1.91269	1.50092	1.17633	1.28106	0.986897	1.39546	1.00683	1.23971	1.31364	1.14316	1.16484	1.8262	1.39396	1.2977	0.960196	0.961767	0.773176	0.823206	0.825813	0.80051	0.934361	1.02308	0.731906	0.94141	0.755221	0.826172	0.879086	0.903945	0.916702	1.06898	0.881946	0.798365	0.977082	0.933714	0.831819	0.912367	0.886212	1.04728	0.937821	0.802179	0.946377	0.830005	0.959718	0.835844	0.878251	0.962478	1.52846	0.709851	0.866634	0.917234	0.790162	0.710109	0.745821	1.44454	1.18101	1.38603	0.896982	1.41501	1.06282	0.98895	1.09935	1.0553	1.34244	1.34083	1.31287	1.30517	1.49221	1.0701	1.22011	1.00878	1.30545	1.20329	1.33689	1.33868	1.3848	1.60107	1.57083	1.41387	1.41022	1.48508	1.45256	1.57532	1.39554	1.30016	1.33609	1.23774	1.06301	1.45921	1.25129	1.26231	1.48777	1.27505	1.25193	1.24101	1.10463	1.07423	1.34617	1.3425	1.12967	1.21802	1.30386	1.26957	1.27838	1.06566	1.27617	1.35032	1.33929	1.38283	1.31595	1.27764	1.36509	1.4843	1.36704	1.36473	1.39024	1.41402	1.28557	1.289	1.34082	1.16427	1.42313	0.987973	1.15242	0.79543	0.66564	0.722952	0.711639	1.21685	1.26383	1.02174	1.01879	1.20062	1.13658	0.992097	0.897528	1.15997	1.05333	1.1664	1.12701	0.900419	1.3191	1.37762	1.28152	1.32866	0.990715	0.932471	0.705795	0.735262	0.670844	0.670045	0.879734	0.761481	0.699162	0.736623	0.623561	0.73941	0.929738	1.15602	0.990973	1.14079	1.25596	0.872208	0.962989	0.996967	0.924894	1.0237	1.54677	1.35498	1.08513	0.965069	1.13231	1.10492	1.76441	1.6785	1.07578	0.9963	1.11383	1.38407	1.11567	1.27143	1.50088	1.22162	1.34933	1.31519	1.17283	1.03392	1.18431	1.18228	1.29778	1.13028	1.75597
WBGene00000794	crn-1	others	0.135461	1.28607	1.1735	1.06562	1.33849	1.25213	1.28014	1.19201	1.07053	1.18147	1.00897	1.10697	1.26904	1.08691	1.16255	1.11711	1.01089	1.09469	1.20373	1.15424	1.00237	1.12301	1.43882	0.93303	1.27318	1.34128	1.45206	1.3759	1.35529	1.34755	1.32343	1.43766	0.943308	1.13654	1.43038	1.25301	1.55036	1.52146	1.41204	1.415	1.37829	1.59163	1.4837	1.51418	1.40132	1.55501	1.6532	1.53546	1.66315	1.3949	1.40939	1.35337	1.62706	1.61044	1.70768	1.48853	1.44544	1.73489	1.7238	1.62739	1.55487	1.43181	1.4759	1.39005	1.61535	1.56305	1.70968	1.60797	1.56039	1.71286	1.55009	0.938113	1.07243	1.27684	1.69601	1.68882	1.43122	1.66221	1.7142	1.68284	1.6556	1.60691	1.65765	1.53816	1.68722	1.73829	1.74045	1.66629	1.76388	1.73687	1.64971	1.47831	1.5203	1.41837	1.5682	1.40986	1.41754	1.49702	1.52433	1.45882	1.58515	1.54148	1.65148	1.60166	1.57184	1.68026	1.64701	1.59752	1.59272	1.56379	2.94527	1.38638	1.43241	3.06714	2.81898	2.61897	1.44345	1.49739	1.50537	1.42093	1.45551	1.23185	1.5753	1.5479	1.6315	1.86461	1.26635	1.16708	1.37938	1.20961	1.3278	1.00985	1.16141	1.13123	1.06986	1.36492	0.942557	1.1671	1.03222	1.50406	0.984214	1.87085	1.86278	1.89419	1.87521	1.47473	1.46505	1.33729	1.24989	1.02181	1.26789	1.0656	1.21157	1.18787	1.76027	1.24948	1.37511	1.29923	1.14913	1.37253	1.08932	1.18733	1.41324	1.31769	1.23039	1.32887	1.3688	1.42853	1.44355	1.51388	1.6027	1.81397	1.7075	1.82148	1.88899	1.74805	1.85133	1.72331	1.6623	1.59616	1.75338	1.7969	1.72056	1.80262	1.65377	1.79643	1.76108	1.86096	1.84761	1.84705	1.71294	1.82781	1.46282	1.83506	1.72061	1.67628	1.70162	1.57729	1.62198	1.68562	1.75341	1.91857	1.87985	1.83273	1.75128	1.83062	1.86884	1.7953	1.88636	1.91838	1.9044	1.83598	1.46317	1.84875	1.88928	1.89211	1.87176	1.74657	1.89326	1.8344	2.02542	1.79262	1.68409	1.77088	1.78912	1.94526	1.59045	1.8126	1.91189	1.86266	1.72185	1.96224	1.93727	1.71281	1.51691	1.82135	1.82473	1.7914	1.95231	1.6659	1.86024	1.79822	1.74244	1.96196	1.7835	1.82602	1.8909	1.82741	1.86207	1.54309	1.80773	1.75168	2.01392	1.88396	1.83717	1.77604	1.85871	1.82421	1.86918	1.71218	1.90855	1.72191	1.86999	1.71208	1.69789	1.59124	1.33085	1.25163	1.28918	1.35135	1.31368	1.2954	1.26785	1.28693	1.12634	0.999356	1.00666	1.19461	1.1327	1.04785	1.04589	0.923738	1.32061	0.97362	1.28615	0.934359	1.37803	0.981144	1.30293	1.03576	1.17675	1.19276	0.996265	1.44127	0.915922	0.870389	1.00135	1.17123	1.01288	1.33441	1.18609	1.09433	1.12506	1.41632	1.09721	1.30967	1.54224	0.994354	1.28641	1.04411	1.02179	1.04428	1.01155	0.977856	1.56983	1.41894	1.45284	1.30963	1.32182	1.20624	1.41258	1.62904	1.02982	1.36285	1.39013	1.24691	1.42574	1.34197	1.48012	1.24187	1.86732	1.29572	1.31459	1.20916	1.48604	1.46772	1.19405	1.41981	1.23899	1.24874	1.14422	1.20622	1.4712	1.48665	1.36735	1.31846	1.43646	1.17302	1.30144	1.2742	1.31415	1.47675	1.39921	1.32562	1.25848	1.36398	1.33883	1.09698	1.43853	1.47784	1.2805	1.29442	1.31474	1.2515	1.32638	1.26502	1.25385	1.22161	0.921262	1.24825	1.2361	1.46784	1.29004	1.27923	1.11006	1.5406	1.36928	1.25094	1.72299	1.33315	1.29263	1.44046	1.36126	1.765	1.34239	1.34318	1.2152	1.52524	1.30948	1.28313	1.35781	1.29955	1.31616	1.32068	1.05604	1.1411	1.45375	1.28303	1.2896	1.505	1.2568	1.26812	1.23365	1.33634	1.20104	1.07282	1.16871	1.13479	1.22797	1.599	1.57017	1.281	1.22101	1.18633	1.2486	1.27482	1.19566	1.31982	1.23055	0.947105	1.1937	1.19905	1.15118	1.61791	1.67232	1.60735	1.55906	1.305	1.40268	1.41665	1.26272	1.4838	1.3171	1.40775	1.49322	1.09019	1.11874	1.05456	1.50747	1.26946	1.19003	1.0256	1.21542	1.14499	1.32372	1.08493	1.10916	1.02791	1.08048	1.06125	1.14772	1.37923	1.03588	0.925535	0.96875	0.931853	1.17567	1.09024	1.07113	0.87414	1.6685	1.13711	1.24249	1.12512	1.29738	1.23687	1.26105	1.09264	1.21869	1.11106	1.26189	1.40779	1.48726	1.3803	1.15307	1.32129	1.14168	1.18614	1.18567	1.17481	1.28375	1.30913	1.33005	1.10907	1.32756	1.3234	1.33286	1.50108	1.211	1.42611	1.24397	1.36832	1.16437	1.22967	1.38104	1.21809	1.2119	0.835272	1.21816	1.27816	1.13152	1.23769	1.58135	1.14544	1.25723	1.23891	1.28429	1.18765	1.22502	1.10496	1.19006	1.21421	1.24359	1.48344	1.18489	1.10837	1.26655	1.13163	1.24765	1.34206	1.19781	1.16477	1.22782	1.09784	1.32637	1.16192	1.28339	1.18801	1.12342	1.25725	1.33403	1.51353	1.23522	1.29813	1.30961	1.16225	1.16111	1.35738	1.241	1.1345	1.24116	1.67429	1.23557	1.4445	1.26414	1.36766	1.3817	1.23007	1.33032	1.36807	1.19955	1.57468	1.25523	1.34717	1.20583	1.3421	1.45001	1.80256	1.29692	1.41962	1.33103	1.33314	1.27706	1.04378	1.45674	1.45539	1.526	1.62727	0.876915	1.56965	1.5942	1.84385	1.58508	1.45456	1.90678	1.28244	1.68568	1.28203	1.41314	1.57294	1.43749	1.75537	1.44104	1.82564	1.56277	1.38794	1.50503	1.36938	1.57336	1.37708	1.48828	1.60166	1.49095	1.51983	1.92117	1.65528	1.64358	0.989876	1.02449	0.873268	0.919721	0.966199	0.930942	1.05141	1.0837	0.892865	1.06967	0.968748	0.949373	1.05553	1.17052	1.16766	1.35418	1.22273	1.09518	1.15733	1.25224	1.11459	1.12177	1.24675	1.2339	1.1598	1.11006	1.19792	1.13743	1.24625	1.1253	1.17443	1.26862	1.58916	1.02692	1.26343	1.29171	0.918683	0.952018	0.870461	1.33905	1.29341	1.44086	1.15895	1.43501	1.236	1.17309	1.43693	1.27444	1.36801	1.42704	1.42305	1.36458	1.52151	1.16912	1.31652	1.10399	1.43545	1.60061	1.72201	1.63612	1.70941	1.81195	1.8465	1.70785	1.74913	1.77862	1.71147	1.79278	1.69097	1.67813	1.70049	1.65413	1.4086	1.73901	1.62474	1.61734	1.74479	1.59296	1.6077	1.66601	1.56448	1.48166	1.63802	1.67953	1.50875	1.56335	1.59731	1.57122	1.57779	1.43132	1.62114	1.64745	1.62606	1.70424	1.63841	1.62355	1.66236	1.75503	1.6817	1.6226	1.7075	1.67488	1.58714	1.66251	1.68105	1.62836	1.74058	1.06132	1.1918	0.932597	0.916499	1.04528	0.93725	1.3161	1.23654	1.12179	1.13208	1.26099	1.1272	1.01992	1.07597	1.22258	1.07691	1.138	1.12625	0.985942	1.5721	1.72832	1.63952	1.63047	1.15035	1.03217	0.960627	0.939734	0.961455	1.00316	1.1156	1.04498	0.96211	1.01046	0.988189	1.03258	1.20184	1.26481	1.16241	1.23034	1.2807	1.19479	1.27429	1.25441	1.22077	1.07631	1.55812	1.47777	1.19056	1.20777	1.2203	1.26829	1.81638	1.77781	1.2731	1.21512	1.28949	1.35824	1.20699	1.46931	1.58318	1.31493	1.4206	1.34857	1.29891	1.09845	1.2443	1.2933	1.53569	1.43178	1.74614
WBGene00000813	csn-1	others	0.23699	0.72585	0.60617	0.764417	1.12573	0.802796	0.92037	0.711136	0.572543	0.704923	0.537918	0.629763	0.967799	0.69877	0.612632	0.617133	0.521211	0.599057	0.698538	0.755885	0.557171	0.656648	0.823993	0.460809	0.947117	1.06831	1.28463	1.07704	1.01407	1.04092	1.24115	1.77068	1.42423	1.3135	1.56738	1.36555	1.244	1.36239	1.27663	1.34902	1.14343	1.3981	1.39988	1.49024	1.35954	1.46441	1.66952	1.48752	1.82545	1.10218	1.09659	1.10367	1.34697	1.35982	1.53307	1.39703	1.64966	1.79843	1.6713	1.50676	1.44078	1.47893	1.49831	1.62893	1.65398	1.6228	1.36983	2.32512	2.13615	1.66095	1.37663	1.39862	1.55572	1.20868	1.34997	1.51671	1.10556	1.40757	1.38016	1.2976	1.55895	1.602	1.63207	1.49691	2.01332	2.17281	1.41893	1.41176	1.51675	1.40304	1.30489	1.39571	1.53917	1.31756	1.61575	1.38068	1.42125	1.32746	1.52805	1.32451	1.50619	1.48929	2.18879	1.96301	1.41889	1.75027	1.76404	1.42869	1.48145	2.27058	1.38226	1.22348	1.34876	1.3714	1.25755	1.08701	2.10412	1.21381	1.28162	1.22073	1.25993	1.56219	1.43905	1.45894	1.64009	2.08315	0.784969	0.664139	1.16751	0.68855	0.859363	0.542903	0.6617	0.648305	0.55019	1.00166	0.500953	0.770876	0.553609	1.16236	0.427219	1.66513	1.7223	1.95694	1.65328	1.28797	1.0919	1.02911	0.762536	0.894411	0.98659	0.982364	1.52526	0.757439	1.69877	0.821427	1.11768	1.05723	0.846068	1.12719	0.606565	0.737129	0.974959	0.950936	0.873779	1.04941	2.51963	1.10856	1.11511	1.34251	1.4082	0.943593	0.878982	1.43623	2.72539	1.4897	1.50285	1.40785	1.23999	1.30266	1.49487	2.43007	2.20141	2.33645	1.98193	2.44479	2.09508	2.78376	2.54448	2.2201	2.06076	1.44378	2.80662	1.60646	1.70113	1.73757	1.66725	1.52967	1.24595	1.31489	1.4196	2.35492	2.26141	2.20268	2.59363	2.59077	2.5503	2.59194	2.69287	2.79907	1.69067	1.57155	2.72411	1.62741	1.72536	1.59285	1.54642	1.42307	2.81062	2.31326	2.76033	2.7561	2.22887	2.63119	2.8356	2.80019	1.13236	1.54736	3.34763	2.7478	2.63265	3.06899	2.92626	1.24727	1.13796	1.45645	1.39719	1.43722	3.13182	2.12003	2.58749	2.53901	2.03924	3.21015	2.36273	2.45774	3.34348	2.92711	1.50277	1.73983	2.71205	1.35252	3.08772	2.42417	2.63176	2.52482	2.38723	2.38309	2.59757	2.66959	3.00773	1.33279	1.38983	1.8684	2.01466	1.21613	0.953951	0.872684	0.888742	0.957419	0.989132	0.837829	0.962986	0.899429	0.627978	0.453739	0.561626	0.712606	0.634706	0.557424	0.591637	0.455095	0.804834	0.483168	0.683641	0.461931	0.769274	0.519962	0.924567	0.541736	0.662895	0.835087	0.486722	0.96107	0.454796	0.392068	0.637416	0.728939	0.531772	1.07379	0.657645	0.678425	0.646897	1.07022	0.657852	0.970188	1.21792	0.51965	0.840234	0.586065	0.560164	0.564158	0.524628	0.48484	1.54645	1.21439	1.37522	1.06249	1.04564	0.904369	1.18632	1.41906	0.578718	1.12803	1.20569	1.05238	1.25477	1.18499	1.31684	0.963809	1.86749	0.998372	0.935461	0.666229	1.16095	1.17212	0.827503	1.29126	0.982985	0.944806	0.956142	0.866131	1.32244	1.3273	1.14151	0.958094	1.17891	0.743541	0.899458	0.979931	0.992641	1.21865	1.02423	0.95917	0.865451	0.979987	1.06756	0.776381	1.10992	1.18273	0.981088	0.92968	0.912762	0.901237	1.09282	0.852169	0.915892	0.845716	0.571052	0.988293	0.882664	1.45864	1.02312	1.00748	0.80187	1.19938	1.05401	0.938204	1.62906	1.02341	0.842809	1.06392	0.969936	1.62565	1.10372	0.95487	0.923981	1.24624	1.09446	0.951357	1.111	1.02237	0.992581	0.970154	0.586166	0.690333	1.04957	0.94113	0.979431	1.3658	0.949529	0.960042	0.958087	1.07572	0.742588	0.672147	0.837203	0.884251	0.775825	1.36347	1.40685	0.970467	0.820258	0.692341	0.739821	0.796712	0.684665	0.958943	0.934501	1.11367	0.836523	0.814265	0.676946	1.3045	1.29638	1.29228	1.23807	0.98524	1.08242	1.1263	0.887873	1.25784	1.03134	1.0812	1.21051	0.51605	0.576067	0.660292	0.959158	0.834605	0.784135	0.541704	0.777846	0.67371	0.740525	0.575138	0.649496	0.500455	0.56778	0.571401	0.666655	1.18062	0.555074	0.495329	0.525107	0.475355	0.671607	0.597981	0.582024	0.367872	1.5448	0.732489	0.844641	0.704243	0.835391	0.823067	0.80875	0.672001	1.11825	0.711825	0.910755	1.01763	1.25186	1.05899	0.736097	1.04213	0.748322	0.781571	0.777703	0.664019	0.971088	0.82097	0.991853	0.663539	0.958738	0.953964	1.10531	1.25422	0.831609	1.33852	0.84182	1.03038	0.890909	0.808305	0.912755	0.906387	0.848436	0.385763	0.819328	0.903125	0.736987	0.844261	1.4171	0.726044	0.867571	0.871181	0.985203	0.733713	0.706661	0.724875	0.779111	0.833711	0.797382	1.33431	0.828171	0.727941	0.906464	0.642884	0.772555	1.14179	0.78366	0.79352	0.936965	0.678663	0.988503	0.660916	0.968079	0.753583	0.706507	0.871248	0.860355	1.2436	0.784214	1.08131	0.881154	0.756125	0.887026	1.13078	0.895828	0.721542	0.878264	1.29437	0.979811	1.03444	0.938658	1.04087	1.00568	0.861483	0.966104	1.06024	0.896009	1.29815	0.890171	1.01321	0.728633	0.89867	1.2109	1.66966	0.927479	1.21978	1.1007	1.19619	0.987557	0.519062	1.28399	1.07785	1.08747	1.27241	0.877916	1.66938	1.56825	1.77482	1.30491	1.28854	1.28438	0.991473	1.79799	1.02521	1.24263	1.4695	1.20258	1.82233	1.40344	1.93965	1.5393	1.19707	1.32625	1.1752	1.34413	1.06249	1.32154	1.42235	1.18137	1.19071	1.71069	1.41949	1.35669	0.530787	0.526818	0.418271	0.463761	0.507657	0.416426	0.571793	0.615142	0.404227	0.525631	0.446383	0.480855	0.61367	0.971632	0.724203	0.910317	0.841872	0.623285	0.72792	0.812844	0.650913	0.617382	0.728411	0.841769	0.806324	0.647288	0.763727	0.612593	0.88807	0.668218	0.715573	0.848754	1.42499	0.480133	0.799469	0.839123	0.45401	0.493573	0.368882	1.35235	0.920938	1.04886	0.729021	1.12058	0.879196	0.821978	1.21787	1.02213	1.11771	1.19839	1.16212	0.969552	1.32625	0.638986	0.776309	0.634103	1.20568	1.17127	1.31117	1.32426	1.33918	1.58122	1.47676	1.4116	1.31402	1.41476	1.41866	1.57097	1.38622	1.40247	1.38713	1.30915	0.97749	1.47243	1.33186	1.3446	1.49289	1.28207	1.32772	1.31416	1.1443	1.12997	1.36512	1.24771	1.08824	1.15981	1.25467	1.27223	1.16454	0.954652	1.22909	1.26952	1.26314	1.28531	1.28801	1.18178	1.25464	1.36949	1.22307	1.2804	1.32563	1.28393	1.19821	1.30118	1.35862	1.16748	1.45664	0.554546	0.678125	0.45488	0.426821	0.45488	0.487442	0.885487	0.682068	0.710854	0.632011	0.812657	0.619779	0.567125	0.555254	0.699666	1.10961	1.23051	0.654171	0.529866	1.50758	1.44898	1.33774	1.39359	0.651332	0.587979	0.435252	0.440716	0.427741	0.435845	0.579186	0.483253	0.416832	0.462398	0.402088	0.468532	0.814221	1.01958	0.933621	0.957518	1.13296	0.734965	0.896902	0.881424	0.844209	0.674172	1.37235	1.23778	0.903943	0.869125	1.0333	0.982907	1.70784	1.63741	0.883275	0.839135	1.03728	1.02278	0.586977	1.13666	1.28936	1.07427	1.19715	1.12909	0.981577	0.716228	2.37577	1.08232	1.6275	1.20409	1.70965
WBGene00000816	csn-4	others	0.136042	0.938519	0.87586	1.00991	1.34781	1.00263	1.15001	0.977565	0.861778	0.862218	0.774619	0.940696	1.12544	0.892171	0.999865	0.905627	0.87296	0.894183	0.936524	0.932715	0.853246	1.00676	1.12953	0.729191	1.24868	1.28632	1.58651	1.37679	1.30876	1.34664	1.38078	1.44235	1.54916	1.47889	1.63883	1.47957	1.50612	1.51553	1.35006	1.41747	1.38692	1.53138	1.61113	1.59545	1.56913	1.65072	1.83448	1.41441	1.745	1.33172	1.34128	1.39899	1.62632	1.74638	1.81589	1.56457	1.73572	1.91242	1.78914	1.64497	1.58288	1.56605	1.62949	1.73327	1.77246	1.69971	1.74948	1.73967	1.69491	1.80387	1.58468	1.54305	1.74146	1.40243	1.64997	1.71563	1.50769	1.85814	1.81125	1.81281	1.62634	1.86509	1.83043	1.73377	1.77324	1.97552	1.76146	1.76463	1.94101	1.74908	1.60524	1.53896	1.82267	1.51337	1.86552	1.59772	1.63618	1.55818	1.71998	1.64692	1.80357	1.67628	1.79255	1.66693	1.5498	1.7283	1.68819	1.79081	1.6936	1.65418	1.783	1.5598	1.61359	1.75231	1.68664	1.55865	1.68204	1.64686	1.68909	1.63335	1.66291	1.72436	1.29205	1.36055	1.55761	1.95892	1.04856	0.9573	1.35971	0.972727	1.13611	0.739444	0.919148	0.951311	0.81129	1.22448	0.75956	0.981262	0.771076	1.3513	0.720719	1.7711	1.92372	1.82611	1.87851	1.36244	1.35523	1.13952	0.909175	1.04137	1.09314	1.02606	1.20534	0.930052	1.6273	1.03572	1.16271	1.16576	0.972346	1.22467	0.883071	0.998432	1.24035	1.17493	1.12923	1.24838	1.18894	1.35373	1.25757	1.58297	1.53384	1.75772	1.65405	1.72499	1.72999	1.76144	1.74848	1.72918	1.61407	1.63424	1.81084	1.71357	1.63444	1.70744	1.53282	1.72693	1.68035	1.69859	1.70397	1.69	1.60289	1.70505	1.70259	1.67974	1.76202	1.85312	1.64483	1.65608	1.38661	1.51793	1.63866	1.82064	1.83292	1.71069	1.68117	1.70671	1.84556	1.72476	1.7913	1.77031	1.75294	1.76212	1.69231	1.80754	1.91213	1.72298	1.63625	1.60495	1.80589	1.69158	1.95858	1.64299	1.51362	1.64763	1.62453	1.7838	1.42404	1.88471	1.65247	1.71997	1.5779	1.76312	1.78321	1.52706	1.46917	1.73662	1.67397	1.73187	1.88506	1.46765	1.75115	1.6817	1.52854	1.86109	1.66491	1.56825	1.82882	1.67242	1.80616	1.39902	1.63589	1.67377	1.79085	1.70033	1.6409	1.59715	1.62838	1.59707	1.72559	1.60103	1.81919	1.71007	1.77949	1.48869	1.42621	1.45637	1.16598	1.11511	1.23033	1.18542	1.18944	1.20449	1.18056	1.20428	0.900003	0.69101	0.772734	0.877969	0.938077	0.749211	0.86747	0.616055	1.04468	0.811377	1.00694	0.807817	1.06305	0.735557	1.07086	0.792491	0.845858	1.06614	0.834145	1.16144	0.723258	0.683178	0.80612	0.834913	0.742923	1.27003	1.01447	0.887511	0.872486	1.26887	0.835749	1.27961	1.37484	0.766576	1.14301	0.85599	0.792067	0.723555	0.774403	0.797967	1.58729	1.34733	1.4692	1.24548	1.18406	1.04089	1.27249	1.59233	0.837658	1.23813	1.33766	1.04191	1.41223	1.26285	1.54626	1.18154	1.77544	1.1634	1.11128	0.963189	1.40229	1.37456	1.07609	1.51313	1.07147	1.21172	1.01476	1.09033	1.54204	1.47175	1.355	1.0958	1.36545	0.987595	1.10943	1.21521	1.19129	1.41613	1.32263	1.14441	1.08025	1.17988	1.31829	0.985157	1.36155	1.45466	1.21793	1.20295	1.20674	1.09245	1.24954	1.21467	1.17091	1.11581	0.686571	1.203	1.12894	1.52983	1.22681	1.19819	0.887005	1.48301	1.21261	1.18418	1.80271	1.2699	1.19758	1.44064	1.34837	1.84165	1.23088	1.25811	1.12023	1.44507	1.30609	1.22254	1.22957	1.2918	1.22208	1.19887	0.773369	0.862942	1.32032	1.19609	1.25486	1.36629	1.21511	1.24259	1.16513	1.14846	0.997272	0.821365	0.972018	0.948771	1.06335	1.50944	1.4612	1.13789	1.14191	0.858192	1.08068	1.06478	0.982406	1.11247	1.04214	0.954111	1.03843	1.02337	0.952501	1.61341	1.52993	1.4561	1.35355	1.21716	1.34987	1.34678	1.15247	1.44304	1.22573	1.25704	1.50218	0.878504	0.907357	0.983149	1.1461	0.955992	0.948574	0.807779	1.03204	0.84415	1.01313	0.848134	0.953776	0.819216	0.780158	0.793975	0.887628	1.33927	0.901182	0.850781	0.722598	0.680496	0.968806	0.757667	0.774254	0.668334	1.54642	0.912608	1.07577	0.895572	1.1269	1.0843	1.02403	0.835681	1.18179	0.907904	1.1978	1.38678	1.38899	1.30658	1.00011	1.19855	0.931278	1.01016	1.02936	1.04396	1.24632	1.16856	1.26911	0.81549	1.21902	1.17468	1.33767	1.39475	1.10786	1.4551	1.12201	1.27933	1.10656	0.958237	1.22741	1.1063	1.01695	0.576289	1.05007	1.13922	1.04296	0.998641	1.52514	0.909046	1.17084	1.00365	1.1743	1.09097	1.0433	0.955607	1.03484	0.985757	1.05343	1.41356	1.05493	0.995435	1.12845	0.922709	1.10444	1.32346	1.1006	1.04537	1.07706	0.887948	1.2412	1.01514	1.18599	0.97916	0.94759	1.10472	1.21255	1.39154	1.01451	1.1899	1.14726	1.0144	0.976047	1.23124	1.03612	1.01172	1.07208	1.51259	1.20188	1.33745	1.17151	1.24338	1.25033	1.0027	1.13953	1.31092	1.13103	1.49886	1.02134	1.15809	1.07177	1.17932	1.3596	1.69337	1.09336	1.36701	1.15595	1.3573	1.26646	0.796122	1.4824	1.34244	1.36191	1.5217	0.722946	1.73721	1.72064	2.00119	1.54688	1.41653	1.46328	1.26512	1.95599	1.30777	1.51329	1.68598	1.52856	1.90065	1.52044	1.90588	1.71443	1.58893	1.6107	1.33247	1.75869	1.53813	1.66801	1.83545	1.61549	1.54648	1.94111	1.70928	1.73933	0.717209	0.748456	0.596476	0.642348	0.719593	0.756434	0.796012	0.912558	0.698758	0.795572	0.813212	0.769834	0.80422	1.04135	1.0583	1.23329	1.06803	0.866406	0.91205	1.06614	0.987498	0.920415	1.04132	1.13218	1.03422	0.817592	1.06303	0.857462	1.13225	0.965832	1.08557	1.15446	1.53236	0.778992	1.09979	1.13173	0.719006	0.692101	0.670141	1.40857	1.24068	1.42007	1.02307	1.43969	1.12677	1.08299	1.50135	1.29635	1.28856	1.4275	1.37527	1.12503	1.52019	0.975693	1.09083	0.917586	1.32407	1.36827	1.54556	1.51551	1.57822	1.68764	1.68004	1.61892	1.63969	1.6206	1.6593	1.74941	1.53588	1.53474	1.50403	1.43799	1.10299	1.51198	1.40691	1.48502	1.54886	1.32469	1.51611	1.42482	1.36615	1.39187	1.49644	1.55984	1.3128	1.4366	1.41557	1.48418	1.38088	1.24457	1.45436	1.49514	1.47083	1.52739	1.51502	1.4291	1.50297	1.54511	1.48065	1.4739	1.49051	1.41533	1.33183	1.43848	1.5522	1.38881	1.66123	0.873892	0.909494	0.726691	0.706082	0.831427	0.823261	1.15515	0.871805	0.983962	0.85005	1.06191	0.816904	0.75007	0.69735	0.957165	0.77496	0.855721	0.957301	0.848233	1.78846	1.7645	1.66525	1.74346	0.869722	0.745232	0.648511	0.650979	0.6094	0.682189	0.776329	0.698631	0.6294	0.70046	0.606627	0.701403	1.08905	1.18213	1.12616	1.04038	1.17953	1.02248	1.18617	1.07627	1.03512	0.945854	1.46327	1.35475	0.994996	1.10071	1.21989	1.18931	1.75705	1.70783	1.11765	1.08323	1.17848	1.31241	1.14467	1.50016	1.43885	1.28203	1.27823	1.26929	1.02217	0.981058	1.19101	1.18646	1.79114	1.64821	1.94959
WBGene00000987	dhs-24	others	0.0860591	0.625272	1.57922	1.06855	1.44995	1.0618	1.24084	1.64241	1.59598	1.38828	0.474273	1.61293	1.65044	1.466	1.24215	1.73617	1.14227	1.60624	1.60503	1.46473	1.45814	1.43269	0.679538	0.58949	1.2273	1.56979	1.53813	1.292	1.26472	1.30459	1.19167	1.36418	1.31036	1.40751	1.49564	1.2074	0.89679	1.41885	1.36202	1.33527	0.757176	0.801502	0.723426	0.901369	0.809392	0.847436	0.935013	1.29482	1.50765	0.644789	0.651946	0.732205	0.862313	0.889357	0.941675	0.758163	0.91157	1.00553	1.06131	0.978957	0.838702	0.854422	0.941583	1.56197	0.870049	0.894533	1.52457	1.79459	1.64157	1.64328	1.39728	0.791637	0.840261	1.25231	1.28171	1.41135	0.718834	0.877014	1.57759	1.37941	0.851031	0.915302	1.03814	0.854474	1.40974	1.63206	1.63176	1.59132	1.76921	1.58038	1.48099	1.32386	0.936272	1.28766	0.983256	1.30515	1.36542	0.794577	0.904428	0.785185	0.848923	1.37764	1.50051	1.41027	0.85433	1.64071	1.40571	1.49883	0.94375	1.60746	1.3892	1.42059	1.5158	1.45864	1.30203	1.12225	1.45849	1.27874	1.1873	1.22858	1.26852	1.46208	1.3804	1.37485	1.66049	1.86466	1.14703	1.17315	1.2926	1.23993	1.38542	1.49416	1.56608	1.58301	1.29727	1.74344	1.41172	1.51565	1.70178	1.53905	1.18283	1.34727	1.4942	1.26353	2.10471	1.41643	1.29903	1.46511	1.15127	0.851635	0.803984	1.16503	1.28868	1.18533	1.70887	1.43782	0.97624	0.952712	0.856171	1.0231	0.56786	1.20105	1.31106	1.23838	1.51624	1.46014	1.35934	1.46263	1.44344	1.65926	1.4384	0.977369	0.865848	1.76254	1.68796	1.62495	1.83241	1.73442	1.58365	1.59228	1.66654	1.70534	1.55991	1.68967	1.53383	1.6725	1.63698	1.68953	1.71698	1.58757	1.53998	1.80844	0.980135	1.16146	1.7568	1.84017	1.70616	1.65716	0.779259	0.938574	1.44739	1.79317	1.64533	1.66043	1.85614	2.02003	2.11739	2.07346	2.02689	1.95649	1.4742	1.42392	1.61685	1.92499	0.996504	0.936005	1.44508	0.88953	1.76112	1.80966	1.86504	1.52424	1.6173	1.71321	1.78877	1.5696	1.29311	1.64613	1.87296	1.67502	1.73731	1.63846	1.63047	1.45638	1.31333	1.70453	1.67865	1.56683	1.80245	1.55544	1.63449	1.56672	1.34598	1.73096	1.58182	1.5127	1.75571	1.81563	1.7479	1.37747	1.83697	1.5685	1.6784	1.48948	1.81696	1.73923	1.4317	1.52726	1.53015	1.74779	1.65494	1.45404	1.66175	1.26361	1.28342	1.27445	1.45338	1.48908	1.27621	1.55884	1.37279	1.3947	1.38953	1.39378	1.52041	1.21408	1.6152	1.48207	1.58514	1.26632	1.50685	1.29575	1.68207	1.34204	1.62717	1.42792	1.80347	1.47078	1.50855	1.4885	1.50853	1.42154	1.34755	1.76387	1.35287	1.11387	1.55646	1.67444	1.42214	1.64372	1.63435	1.57209	1.60724	2.11509	1.61459	1.25496	1.73305	1.48544	1.38755	1.47776	1.36502	1.5782	0.526791	1.55022	1.82569	0.926978	1.71899	1.47999	0.784434	1.22203	1.62735	1.03653	0.507097	1.51821	1.44969	1.63241	1.40874	1.45118	1.34401	1.32529	2.08199	1.31457	0.709917	1.6294	1.63921	1.58055	1.21689	0.866542	1.35185	1.37718	1.27401	1.22747	1.60885	1.70722	1.682	1.59571	1.63263	1.33263	1.49059	1.2759	1.30093	1.62621	1.64044	1.80686	1.57535	1.49927	1.39046	1.27263	1.6832	0.853952	1.51195	0.739126	0.76604	1.29306	1.58728	0.568684	1.26593	2.16092	1.37703	0.705643	1.28196	1.49834	1.19464	1.1866	1.19036	1.71191	1.48727	1.1738	1.49409	1.41765	0.598498	0.722311	0.743876	1.80846	1.54753	1.57781	1.4376	1.54045	1.33742	1.35729	1.36554	3.14693	1.59501	1.63488	1.45355	0.548632	1.74338	1.57815	1.70665	0.911806	1.29496	1.46867	1.77954	1.47309	1.28639	0.472638	0.658834	1.56296	0.640064	1.67835	0.854332	1.40431	1.48313	0.571195	1.25697	1.10829	1.11029	1.24622	1.3314	1.13163	1.09264	1.0957	1.51914	1.31385	1.63499	1.24219	1.37681	1.42566	1.29395	1.31589	1.04529	1.38863	1.18487	1.26073	1.79649	1.65542	2.16394	1.56846	1.97772	1.90283	1.80873	0.459543	1.51567	1.49889	1.86004	1.65567	1.65764	1.4627	1.58035	1.55002	1.43045	1.66229	1.59254	1.3851	1.26093	1.40834	1.39552	1.3503	1.51896	1.09864	0.957289	0.636722	0.697033	0.584534	1.27881	1.42818	1.44179	0.537702	0.773629	0.613232	1.47701	1.41998	1.56042	1.40177	1.31671	0.784181	0.597669	1.38447	1.55564	1.43812	1.52573	1.56654	1.54931	0.532391	1.64671	1.62276	1.5634	1.5306	1.51665	0.830922	1.29839	1.60609	1.39189	0.62991	1.67185	1.43709	1.41819	1.00261	1.42581	1.51671	1.47962	0.676244	1.52841	0.623016	1.64375	0.677595	1.535	1.58736	1.50322	0.579494	1.43033	0.704245	1.50826	0.848249	1.19279	1.25796	1.44895	1.22144	1.3346	1.58649	1.27574	1.253	1.50778	1.28551	1.5208	1.15904	1.45859	1.26496	1.23469	1.28375	1.39642	0.785553	1.43399	0.769334	1.51096	1.51536	0.612373	0.821264	0.704408	1.36967	1.45702	1.70113	1.61005	1.42123	1.45378	0.785489	1.67301	1.5101	0.746312	1.56173	1.20648	1.67844	0.677668	0.756562	1.54929	1.42011	1.52448	0.980797	1.56575	1.57475	0.750729	1.58045	1.53398	1.58702	1.71826	1.7307	1.22232	1.4197	1.44	1.73571	1.6818	2.04521	1.39545	1.36454	1.35731	0.880836	1.81791	1.21535	1.28943	1.4612	1.19574	1.92026	1.4937	2.0717	1.7201	1.45006	1.62867	1.24506	1.60101	1.22944	1.47888	1.71049	1.40136	1.43622	2.08511	1.5061	2.03408	1.42797	1.45193	1.22235	1.31969	1.29328	1.39466	1.50076	1.54369	1.18736	1.47019	1.48391	1.47214	1.14191	1.18418	1.13478	1.70867	1.1051	1.0579	1.44678	1.11259	1.1267	1.71875	1.09159	1.36267	0.586568	1.03796	1.13494	1.0094	1.14682	1.04389	1.10963	1.12909	1.74388	1.05706	1.0323	1.06902	1.35874	1.15998	1.23311	1.57128	1.43206	1.53842	1.22834	1.57217	1.28489	1.25071	1.24438	1.60279	1.60706	1.59292	1.46618	0.789901	0.910893	1.415	1.31931	1.49641	1.6518	0.723127	0.819067	1.44022	1.52509	1.68167	1.70294	1.51291	1.59739	1.57617	1.64471	1.61107	1.51932	1.33564	1.44135	1.29078	1.02434	1.54916	1.30992	1.27108	1.50126	1.36906	1.36353	1.33314	1.22475	1.16961	1.3823	1.54112	1.23989	1.36305	1.33289	1.29965	1.2987	1.0043	1.30349	1.39238	1.30771	1.43476	1.28457	1.24705	1.34868	1.48077	1.37813	1.39199	1.48346	1.63	1.4797	1.32074	1.3385	1.1396	1.51847	1.50563	1.65695	1.38908	1.01107	1.36422	1.15025	1.4595	1.36633	1.58874	1.70127	1.70622	1.25063	1.15309	1.5324	0.60948	0.537311	1.41912	1.40191	1.26286	1.45758	1.66514	1.49872	1.63288	1.60792	1.42298	1.25758	1.3329	1.15321	1.14002	1.42404	1.25099	1.26355	1.23206	1.10295	1.30307	1.15426	1.6299	1.36786	1.4675	1.5791	0.539429	0.651162	1.109	1.30324	1.56352	0.934847	0.88401	1.33672	1.40754	1.51942	0.680033	2.05208	1.03699	0.652581	0.61172	1.49566	1.33455	1.08708	1.34551	1.88535	1.51595	1.76442	0.782012	1.47492	1.43258	1.33847	1.40895	1.66	1.34417	1.82082
WBGene00001047	dnj-29	others	0.0572792	1.29689	1.16997	1.08899	1.40084	1.19839	1.27227	1.21609	1.06525	1.07534	0.950098	1.07012	1.33113	1.12887	1.05595	1.13782	0.993794	1.03809	1.15863	1.08705	1.06395	1.10578	1.31717	0.921212	1.11797	1.38124	1.3992	1.17261	1.18037	1.16613	1.35906	1.43616	1.38913	1.40858	1.20458	1.45274	0.918603	0.965325	0.94287	1.02596	1.10746	0.973214	0.996754	1.27482	1.1572	1.16212	1.35965	1.29295	1.49107	1.13681	1.17195	1.22923	1.45456	1.45989	1.29265	1.37176	1.3652	1.78484	1.561	1.37865	1.24567	1.29375	1.32901	1.62873	1.64995	1.36473	1.62777	1.72196	1.69938	1.61658	1.37411	1.48393	1.52333	1.11106	1.49459	1.60066	1.40753	1.57712	1.70163	1.56989	1.33858	1.17693	1.28079	1.13741	1.68019	1.85936	1.60543	1.62676	1.8025	1.72523	1.56509	1.39146	1.1411	1.31747	1.263	1.03649	1.09007	1.45574	1.22936	1.03736	1.10921	1.01757	1.33429	1.20254	1.04735	1.72414	1.56227	0.942424	1.05011	1.64321	1.53839	1.02226	1.10506	1.50447	1.45377	1.28158	1.51536	1.20241	1.19885	1.21066	1.31743	1.52336	1.53476	1.52602	1.62196	1.98263	1.21611	1.1206	1.11465	1.0914	1.35105	0.972629	1.13908	1.16715	0.966176	1.39301	0.914673	1.15845	1.01593	1.30689	0.894064	2.19395	2.19118	2.79534	1.83642	1.33713	1.36163	1.40601	1.20321	0.984894	1.14596	1.10177	1.15311	1.17959	1.71244	1.25693	1.58112	1.4243	1.24839	1.51746	1.12234	1.07807	1.26849	1.23607	1.27122	1.26736	1.25256	1.45322	1.48866	1.66486	1.49208	1.17984	0.949908	1.66538	1.63209	1.67819	1.74312	1.67555	1.55808	1.59211	1.68277	1.64147	1.60243	1.62064	1.4479	1.71453	1.54422	1.63336	1.60352	1.61374	1.51697	1.73614	1.55419	1.67942	1.79313	1.78656	1.75522	1.68868	1.22376	1.28619	1.4071	1.80581	1.7083	1.70531	1.5613	1.66812	1.67315	1.6233	1.67243	1.8226	1.70412	1.56831	1.74568	1.72764	1.51055	1.45472	1.70827	1.358	1.75047	1.78141	1.82822	1.49153	1.50895	1.59153	1.6251	1.56009	1.40423	1.75635	1.7478	1.54243	1.5225	1.67185	1.53589	1.56086	1.45152	1.6592	1.60297	1.68655	1.73492	1.48712	1.53916	1.4768	1.4031	1.6516	1.40869	1.43376	1.70008	1.67946	1.75227	1.38738	1.68685	1.61164	1.67658	1.51715	1.63028	1.62921	1.41782	1.47016	1.52676	1.60786	1.56154	1.57748	1.64774	1.28665	1.28078	1.41072	1.38418	1.38641	1.24838	1.4615	1.40522	1.34361	1.36905	1.36118	1.09679	0.946464	1.03927	1.19202	1.10515	1.02326	1.04887	0.981515	1.40921	0.944212	1.28848	0.930111	1.52451	1.00566	1.30633	1.00759	1.08475	1.20495	0.933035	1.44046	0.873952	0.841445	1.05231	1.26946	0.998443	1.35248	1.22559	1.10881	1.09438	1.4234	1.10164	1.19486	1.46352	1.0129	1.20387	1.03253	1.13665	1.02958	1.03452	0.99192	1.79294	1.5844	1.59388	1.37982	1.40981	1.17972	1.48922	1.79204	0.996943	1.47177	1.38759	1.23892	1.33891	1.42584	1.33862	1.26642	1.84761	1.23872	1.31947	1.17235	1.5573	1.44063	1.16494	1.50993	1.22161	1.24525	1.10359	1.17085	1.6009	1.54095	1.45738	1.29173	1.47984	1.19813	1.49986	1.29345	1.36969	1.53569	1.45174	1.50889	1.32699	1.32486	1.3781	1.08024	1.43516	1.58509	1.32899	1.31793	1.34449	1.1893	1.38248	1.17335	1.32502	1.23776	0.916076	1.24952	1.18314	1.49631	1.29336	1.30723	1.02496	1.64591	1.31152	1.21863	1.829	1.31926	1.23034	1.48938	1.30736	1.9207	1.45659	1.38464	1.22919	1.50136	1.35137	1.29376	1.34773	1.40799	1.42652	1.4073	0.967819	1.10587	1.64325	1.43621	1.39006	1.59033	1.26435	1.30731	1.34966	1.3426	1.25734	1.00916	1.21182	1.19109	1.20839	1.58894	1.43644	1.27578	1.28493	1.14749	1.16768	1.16065	1.11462	1.32253	1.30218	1.14703	1.23227	1.15562	1.14986	1.43459	1.53638	1.40628	1.34677	1.37113	1.26185	1.32715	1.05021	1.37508	1.12957	1.21492	1.55204	1.11835	1.19284	1.14117	1.53373	1.49387	1.26783	0.955469	1.18348	1.11057	1.51535	1.05693	1.05893	1.01166	1.08888	1.0858	1.1952	1.44721	1.09037	0.963369	0.824291	0.956875	1.22922	1.12474	1.03138	0.80971	1.69476	1.16916	1.27397	1.13997	1.27388	1.35031	1.27584	1.12136	1.35854	1.06624	1.34934	1.25244	1.41976	1.45105	1.16435	1.37476	1.22661	1.25987	1.25352	1.21158	1.25285	1.31263	1.34628	1.15447	1.32196	1.42303	1.45091	1.42922	1.28877	1.64984	1.28838	1.40418	1.2564	1.24252	1.37292	1.36138	1.28579	0.862935	1.28463	1.31678	1.15965	1.24822	1.46406	1.13313	1.30432	1.30265	1.41265	1.33194	1.27872	1.10069	1.2623	1.23691	1.25995	1.47005	1.17488	1.22726	1.25726	1.14008	1.29995	1.51151	1.17099	1.27374	1.27933	1.15844	1.35517	1.19429	1.36578	1.15287	1.15524	1.27033	1.26625	1.43209	1.17958	1.4588	1.35894	1.16046	1.31298	1.414	1.30471	1.18116	1.29562	1.60885	1.34213	1.46033	1.35907	1.47348	1.39438	1.33621	1.30545	1.55177	1.32467	1.56334	1.35313	1.40098	1.29142	1.34785	1.58769	1.6857	1.38538	1.47075	1.45008	1.4575	1.31671	1.01519	1.58499	1.53756	1.34106	1.43392	0.910244	1.64004	1.77941	1.89798	1.36508	1.39059	1.29238	1.09422	1.76595	1.14963	1.34654	1.49317	1.30526	1.90989	1.47935	1.88186	1.62065	1.50141	1.57338	1.2881	1.56498	1.29586	1.52655	1.58614	1.45258	1.21076	1.9353	1.56379	1.58513	0.970954	1.00618	0.822574	0.895849	0.894525	0.945219	1.01038	1.08833	0.887433	1.07946	0.9495	0.994323	0.954367	1.1868	1.16204	1.3015	1.17549	0.992587	1.1971	1.18453	1.09582	1.1012	1.13177	1.25727	1.17734	1.11901	1.25912	1.09089	1.21603	1.11576	1.19915	1.21912	1.6252	1.00538	1.175	1.21689	0.927602	0.881373	0.899955	1.61209	1.34431	1.46075	1.17081	1.59918	1.29258	1.15448	1.40123	1.29847	1.5065	1.46076	1.43954	1.46503	1.63437	1.12499	1.21055	1.06567	1.50245	1.6346	1.79855	1.44736	1.54152	1.64178	1.71698	1.5582	1.58954	1.56728	1.57339	1.72609	1.53839	1.46223	1.49772	1.36221	1.06297	1.5658	1.41991	1.46456	1.55297	1.3847	1.48793	1.40907	1.35097	1.35574	1.43056	1.53656	1.29959	1.4094	1.44223	1.39392	1.39982	1.18532	1.44003	1.52305	1.43372	1.57126	1.46256	1.4226	1.45442	1.57206	1.44839	1.44357	1.4848	1.45539	1.38276	1.46003	1.40868	1.32491	1.54281	1.05286	1.18834	0.917048	0.88227	1.01684	0.999183	1.34278	1.13942	1.12607	1.03762	1.21271	1.0355	0.900216	0.996732	1.16894	1.0228	1.0928	1.02337	0.987869	1.60402	1.61408	1.49373	1.48804	1.12405	0.964502	0.837492	0.87345	0.851667	0.880909	1.04993	0.918049	0.897766	0.886223	0.871344	0.918606	1.19583	1.40794	1.31216	1.20817	1.38088	1.27867	1.194	1.117	1.16815	1.12627	1.58364	1.64138	1.22579	1.21911	1.25885	1.29278	1.81456	1.7525	1.24926	1.18498	1.38633	1.22247	1.31314	1.07521	1.6813	1.46294	1.61776	1.45603	1.33311	1.21217	1.26781	1.27232	1.53374	1.24427	1.74605
WBGene00001173	egl-4	others	0.0871186	1.29487	1.27202	1.13668	1.40626	1.23681	1.37249	1.31275	1.15452	1.21749	1.0551	1.21214	1.43125	1.11684	1.15336	1.20673	1.07733	1.16577	1.29028	1.26131	1.0313	1.15629	1.36631	0.898147	1.27779	1.40923	1.48505	1.27493	1.27501	1.30425	1.43373	1.50149	1.47371	1.53162	1.56044	1.43904	1.49571	1.38607	1.40084	1.38602	1.3423	1.47402	1.43017	1.57046	1.52695	1.59671	1.69746	1.36939	1.46557	1.37104	1.33281	1.38986	1.53034	1.44756	1.76795	1.41937	1.59654	1.68616	1.6155	1.46519	1.46549	1.54777	1.621	1.56689	1.64002	1.58185	1.46132	1.65025	1.56388	1.65828	1.52305	1.49732	1.61033	1.35781	1.41684	1.50016	1.32821	1.53937	1.46239	1.36012	1.53372	1.64854	1.65086	1.54674	1.52309	1.66158	1.5426	1.48329	1.61749	1.55821	1.47568	1.48693	1.53776	1.43191	1.5849	1.42573	1.4501	1.47918	1.5508	1.45088	1.49681	1.56328	1.54238	1.49492	1.60372	1.71492	1.43332	1.55441	1.54518	1.46574	1.50982	1.37272	1.48434	1.52872	1.48386	1.35421	1.41042	1.48361	1.53709	1.47082	1.44735	1.49919	1.14045	1.12508	1.33206	1.54011	1.14398	1.05525	1.45455	1.043	1.25063	0.98356	1.27801	1.2371	1.02735	1.42433	1.01476	1.23952	1.14004	1.49141	0.90342	1.85546	1.84099	1.85966	1.70719	1.52115	1.44615	1.32286	1.20445	1.27872	0.975267	1.22967	1.33951	1.1416	1.59845	1.2261	1.4689	1.44413	1.23205	1.52516	1.09527	1.1266	1.27092	1.26551	1.25778	1.35105	1.40301	1.41633	1.44071	1.62068	1.50721	1.77464	1.7181	1.71546	1.65552	1.77928	1.80634	1.72383	1.60487	1.56456	1.66136	1.63282	1.51338	1.58897	1.52607	1.63652	1.6171	1.67953	1.65741	1.61924	1.53487	1.7787	1.7157	1.7317	1.80915	1.8558	1.82362	1.72347	1.43456	1.55588	1.72312	1.76548	1.71224	1.80053	1.61744	1.68774	1.74863	1.74413	1.77189	1.82707	1.89918	1.85308	1.80416	2.05774	1.81061	1.79085	1.78453	1.71771	1.77978	1.74597	1.8376	1.60653	1.49753	1.58845	1.66239	1.68307	1.35429	1.66976	1.7145	1.61908	1.55358	1.68758	1.6449	1.48108	1.41116	1.69525	1.60694	1.60886	1.70338	1.47568	1.57902	1.49729	1.41543	1.74259	1.48798	1.49538	1.70044	1.64537	1.71137	1.45663	1.59548	1.57912	1.74105	1.53777	1.57925	1.59006	1.5713	1.53328	1.56277	1.56433	1.61425	1.52495	1.60838	1.32102	1.36688	1.56882	1.38853	1.36262	1.24779	1.349	1.35517	1.29057	1.29914	1.29218	1.20609	0.905209	1.13237	1.21102	1.14087	1.14715	1.17835	1.11216	1.35948	1.08933	1.34946	1.03343	1.42166	0.985164	1.32849	1.09832	1.2557	1.22924	1.09533	1.50672	1.03735	0.878745	1.05074	1.28293	1.04779	1.38117	1.19821	1.13534	1.21868	1.52215	1.16148	1.23616	1.48251	1.13673	1.26766	1.00914	0.991609	1.06508	1.06226	1.08536	1.56352	1.42205	1.4912	1.3797	1.36827	1.23399	1.46344	1.54505	1.0699	1.4394	1.46585	1.24927	1.37477	1.39421	1.40106	1.30468	1.79654	1.31736	1.36298	1.2851	1.54095	1.40001	1.17831	1.46415	1.21834	1.28576	1.17681	1.21053	1.53164	1.52711	1.37354	1.35874	1.41972	1.15727	1.38035	1.33729	1.35536	1.37375	1.49085	1.32486	1.28986	1.50267	1.34692	1.17033	1.42212	1.53709	1.29512	1.35939	1.35042	1.17956	1.32075	1.20989	1.32902	1.31759	0.904178	1.29347	1.26649	1.46296	1.26389	1.27082	1.11926	1.60948	1.31896	1.19916	1.55059	1.30369	1.15249	1.34438	1.18182	1.74981	1.42982	1.42302	1.2782	1.55799	1.37062	1.30087	1.28808	1.40162	1.3668	1.38021	1.14154	1.17294	1.55389	1.4117	1.38834	1.53038	1.31645	1.38735	1.28555	1.39761	1.20373	1.04521	1.23736	1.12581	1.24427	1.55278	1.51639	1.28388	1.26216	1.19287	1.27066	1.24011	1.20694	1.2815	1.22697	1.24722	1.17807	1.15249	1.23175	1.37885	1.51117	1.44058	1.40616	1.23834	1.31198	1.36271	1.13026	1.41374	1.24846	1.29826	1.57417	1.17862	1.20284	1.17781	1.32487	1.30522	1.28195	1.05972	1.17228	1.16531	1.40454	1.11125	1.26357	1.14182	1.10706	1.12176	1.2066	1.38618	1.17972	1.10379	1.01167	1.03839	1.24987	1.10426	1.16782	0.965701	1.66401	1.20957	1.32653	1.19546	1.39794	1.28838	1.32378	1.21946	1.29111	1.22468	1.3785	1.22558	1.50737	1.41706	1.30973	1.41414	1.25417	1.25527	1.27699	1.22686	1.36706	1.31563	1.3839	1.18554	1.45819	1.39682	1.45882	1.55223	1.32239	1.48424	1.30167	1.43027	1.32456	1.28725	1.47458	1.30909	1.28066	0.839291	1.31602	1.40039	1.26492	1.30048	1.5299	1.232	1.36166	1.29912	1.38257	1.32017	1.32032	1.19543	1.31838	1.28415	1.313	1.522	1.26185	1.30772	1.37499	1.26637	1.32612	1.45799	1.31316	1.30848	1.28634	1.20395	1.40827	1.24564	1.3818	1.2465	1.19593	1.28813	1.31884	1.54748	1.28004	1.39251	1.35412	1.28784	1.2894	1.41564	1.30643	1.29606	1.33578	1.69577	1.42201	1.46361	1.35622	1.43856	1.45273	1.26245	1.35481	1.46683	1.23662	1.6139	1.33165	1.35431	1.33967	1.4495	1.52445	1.75805	1.33473	1.5626	1.4084	1.47336	1.43076	1.13279	1.58512	1.44756	1.33395	1.35539	0.938991	1.6056	1.57587	1.72597	1.2879	1.34874	1.2986	1.34406	1.54693	1.12087	1.27454	1.35715	1.21174	1.6235	1.39218	1.67095	1.48123	1.32851	1.37004	1.19201	1.61893	1.35819	1.36292	1.45678	1.39385	1.32206	1.93488	1.4484	1.47103	1.15712	1.15015	0.972162	1.01392	0.984528	1.00356	1.05227	1.15394	0.93785	1.06357	1.00566	1.04631	1.03921	1.18622	1.12539	1.37858	1.20634	1.02013	1.21608	1.17977	1.1086	1.15756	1.08272	1.23317	1.20431	1.02228	1.10314	1.11532	1.1664	1.1363	1.14034	1.27271	1.59299	0.953861	1.11449	1.18326	1.00484	0.911814	0.945158	1.43848	1.33874	1.46894	1.0843	1.40124	1.27389	1.23574	1.30357	1.28072	1.4931	1.50202	1.49564	1.45425	1.59865	1.23741	1.44081	1.22116	1.50315	1.22424	1.32452	1.46084	1.53784	1.68151	1.69082	1.44169	1.60792	1.6154	1.52394	1.58591	1.47534	1.44037	1.50596	1.41208	1.29652	1.53438	1.36045	1.43832	1.54807	1.41578	1.49926	1.41793	1.35614	1.35943	1.51526	1.40454	1.30007	1.4003	1.43552	1.38991	1.46652	1.26801	1.46751	1.4985	1.50689	1.49282	1.44788	1.45436	1.50964	1.59634	1.50729	1.49485	1.52971	1.54436	1.41468	1.44072	1.47187	1.3225	1.54053	1.17276	1.25902	0.979742	1.02279	1.0008	1.0457	1.41497	1.24341	1.24964	1.22867	1.3162	1.20803	1.12747	1.05063	1.23799	1.11357	1.19437	1.1916	1.08111	1.53659	1.56578	1.45483	1.49649	1.26571	1.12975	0.954662	0.971872	0.932676	0.910162	1.13561	1.01591	0.973653	1.04087	0.890725	1.01414	1.17995	1.36963	1.26634	1.30771	1.36483	1.1338	1.28023	1.20603	1.18075	1.24294	1.55936	1.50484	1.15815	1.15104	1.25592	1.21983	1.82399	1.67271	1.22318	1.17025	1.27322	1.39603	1.3678	1.49976	1.20279	1.54643	1.4239	1.36331	1.40386	1.15254	1.36112	1.298	1.49599	1.35645	1.70324
WBGene00001215	ego-2	others	0.0966365	1.19672	1.02198	0.882637	1.13855	1.00896	1.00807	1.08305	0.853616	0.880206	0.773099	0.881936	1.26556	0.979514	1.04574	0.863092	0.910809	0.922973	1.09253	1.07087	0.92791	0.968857	1.37501	0.54218	0.741744	1.03132	1.16271	0.783279	0.83316	0.858148	1.0119	1.1495	1.15976	1.15988	1.20409	1.09777	1.11213	1.11785	1.05316	1.14022	0.925264	1.15941	1.08381	1.28995	1.17816	1.24007	1.40691	1.07777	1.38213	0.948351	1.05204	1.09199	1.27538	1.34875	1.47687	1.10595	1.29972	1.5566	1.5292	1.32014	1.17586	1.18157	1.2993	1.2144	1.44146	1.38643	1.15189	1.30317	1.30558	1.62268	1.32825	1.18029	1.29982	1.00805	1.11209	1.27133	1.16451	1.34308	1.4531	1.23848	1.32405	1.22876	1.28345	1.16611	1.26978	1.49048	1.34972	1.30724	1.57281	1.38881	1.37353	1.22147	1.25853	1.17348	1.38559	1.26799	1.2394	1.10288	1.2043	1.15856	1.20809	1.28148	1.25878	1.29173	1.17294	1.30039	1.27894	1.26355	1.20224	1.31894	1.38935	1.13325	1.24275	1.39451	1.33048	1.12244	1.13942	1.15488	1.19035	1.16835	1.18767	1.17265	1.29985	1.33064	1.31359	1.53649	1.03775	0.88262	1.35296	0.940068	1.16026	0.758942	1.01658	0.995106	0.890838	1.37136	0.698742	1.12606	0.764595	1.28088	0.710132	2.0835	2.00382	2.1451	1.64763	1.30202	1.20844	1.42982	1.14891	1.07095	0.937729	0.983821	1.18455	1.0095	1.58978	1.20026	1.28573	1.29111	1.05899	1.334	0.952933	0.837809	1.04413	0.938191	1.15069	1.22407	1.27676	1.19824	1.3958	1.40035	1.37299	1.65781	1.53645	1.54831	1.63504	1.52725	1.62654	1.49735	1.37362	1.42089	1.50732	1.56679	1.41787	1.51398	1.32552	1.60332	1.43684	1.59822	1.52909	1.5059	1.37596	1.71453	1.5822	1.70913	1.51596	1.56147	1.56574	1.48415	1.25847	1.31159	1.55144	1.7137	1.55307	1.59257	1.42672	1.58671	1.63166	1.61919	1.5996	1.68267	1.79693	1.70996	1.5608	1.64302	1.66864	1.67026	1.72687	1.54879	1.70506	1.54593	1.79715	1.46108	1.38678	1.45214	1.51027	1.52046	1.32704	1.64302	1.65346	1.59951	1.44396	1.72722	1.51231	1.35261	1.26348	1.61951	1.55586	1.48899	1.59991	1.26151	1.56703	1.47612	1.27646	1.63782	1.28942	1.38581	1.74911	1.55942	1.6454	1.15021	1.47977	1.55652	1.63841	1.49423	1.44589	1.51224	1.41431	1.38083	1.52403	1.47154	1.57674	1.52321	1.60009	1.27414	1.21672	1.17899	1.12319	1.17431	1.06432	1.19385	1.1349	1.06102	1.03216	1.43166	0.968417	0.761012	0.835265	0.986775	0.901495	0.782527	0.870876	0.590303	1.30624	0.630241	1.18787	0.756591	1.34389	0.789152	1.12607	0.889478	0.889499	1.0144	0.601571	1.7111	0.690116	0.535716	0.809184	1.02258	0.701054	1.18259	1.10784	0.873263	0.907687	1.37086	0.929302	0.995679	1.44595	0.672952	1.07459	0.824804	0.848828	0.793887	0.78735	0.747638	1.59571	1.41022	1.47518	1.2043	1.27291	0.985566	1.33472	1.58238	0.779843	1.40104	1.18106	1.00895	1.23394	1.12158	1.22057	1.12553	1.81285	1.22541	1.14922	1.05389	1.75382	1.16358	0.982373	1.42395	0.978374	1.07971	0.943369	1.04064	1.417	1.33562	1.33881	1.19208	1.35439	0.942824	1.09619	1.06696	1.1839	1.67899	1.30573	1.38832	1.25684	1.26419	1.24588	0.76311	1.22183	1.46366	1.23046	1.13628	1.21006	0.916871	1.08189	1.04205	1.15811	0.901012	0.525497	1.06292	0.913809	1.30345	1.07554	0.97644	0.879425	1.39432	1.14586	0.855823	1.38274	1.16879	0.935033	1.10556	1.11246	1.92707	1.08794	1.09981	1.16282	1.64483	1.34202	0.938596	1.40425	1.21688	1.11962	1.10882	0.758956	0.94088	1.48874	1.2709	1.17676	1.48044	1.04803	1.08015	1.13757	1.01854	0.996848	0.767248	1.03674	1.04381	1.12769	1.45826	1.36034	1.10592	0.990072	1.01964	0.962297	0.893649	0.809925	1.09958	1.04689	1.1133	1.027	1.00751	0.974138	1.27134	1.40815	1.2942	1.27369	1.21632	1.05764	1.08987	0.907642	1.18688	0.987245	1.05176	1.31455	0.848417	0.843946	0.745962	1.47559	1.25504	1.03429	0.764154	1.0935	0.901632	1.26677	0.868753	0.796098	0.813084	0.801316	0.878768	0.971605	1.26103	1.01043	0.698159	0.638169	0.710787	0.998748	0.835922	0.781167	0.462874	1.59113	0.948754	0.995912	0.904425	1.09031	1.16153	1.12452	0.854931	1.01118	0.855424	1.24934	0.976339	1.29513	1.26401	1.03061	1.16489	1.04785	1.03593	0.966448	0.948971	1.00049	1.0496	1.10943	0.855419	1.08059	1.1888	1.16314	1.20909	1.05927	1.36396	1.14367	1.17971	1.06046	0.984198	1.12095	1.15103	1.19858	0.536221	1.1177	1.03159	0.889041	1.03999	1.37537	0.987489	1.03928	1.08159	1.30766	1.09078	1.00155	0.830914	0.987495	1.06697	1.00501	1.16375	0.90538	1.04724	1.12667	0.972399	1.12578	1.35169	0.983936	1.13858	1.11103	1.01557	1.14163	0.95822	1.24808	1.00984	0.880817	0.999058	1.09441	1.17079	1.17322	1.26263	1.15902	0.877629	1.05822	1.23264	1.04953	0.888859	1.15261	1.51954	1.02833	1.36696	1.0779	1.22962	1.27519	1.03657	1.07768	1.38249	1.11336	1.31636	1.14323	1.17878	0.983932	1.19484	1.53527	1.65672	1.2448	1.29596	1.24001	1.32641	0.978477	0.807435	1.27303	1.44461	1.09024	1.22589	0.492383	1.3546	1.42392	1.63704	1.02204	1.07595	1.00096	1.03255	1.44101	0.768525	0.87668	1.10065	0.937841	1.77882	1.00777	1.69922	1.23989	1.11046	1.25702	0.869844	1.30351	0.979163	1.23125	1.39005	1.10165	1.04552	1.80508	1.51174	1.34737	0.732419	0.705415	0.5124	0.532465	0.739467	0.687018	0.866975	0.893929	0.659662	0.883088	0.643016	0.676254	0.677968	0.915406	1.06229	1.16501	0.784964	0.745045	0.926381	0.915741	0.825357	0.964727	0.848371	1.0597	0.839119	0.772369	0.951169	0.789248	0.844519	0.938503	0.878435	0.95514	1.52479	0.778345	0.900305	0.900586	0.662803	0.586049	0.546684	1.41354	1.02352	1.19932	0.771195	1.49593	1.05644	0.821143	1.06011	1.09241	1.25795	1.12591	1.15341	1.26953	1.46393	0.968471	1.17566	1.05226	1.51611	1.12772	1.27518	1.30808	1.36066	1.55339	1.6105	1.37539	1.43941	1.49636	1.46331	1.54283	1.36502	1.35521	1.41607	1.25417	1.02788	1.48692	1.30495	1.29631	1.43656	1.27267	1.26034	1.31142	1.14078	1.16632	1.38689	1.39725	1.16017	1.22998	1.20178	1.2297	1.239	0.963092	1.28331	1.35159	1.28565	1.36834	1.26056	1.18955	1.36051	1.38127	1.27808	1.31171	1.36579	1.30005	1.23521	1.246	1.27285	1.11892	1.36744	0.843078	1.03897	0.640899	0.506567	0.704663	0.501489	1.17685	1.05859	1.14495	0.977688	1.29374	0.929516	0.796957	0.906602	1.06836	0.926326	0.93735	0.973602	0.744378	1.3471	1.49474	1.3718	1.42243	0.880176	0.768057	0.527395	0.557357	0.570794	0.621249	0.813213	0.647101	0.574056	0.63935	0.549745	0.677053	0.91186	1.19782	0.965948	1.08556	1.22285	1.08227	1.0926	0.969052	0.982641	0.966989	1.5037	1.37395	1.08312	1.06559	1.07943	1.15302	1.69057	1.63581	1.01715	1.09311	1.0714	1.25032	1.0996	1.39928	1.41418	1.50493	1.35552	1.23551	1.47843	1.17202	0.99082	1.29235	1.16201	1.31745	1.6317
WBGene00001232	eif-3.I	others	0.121587	1.19654	1.09866	0.999138	1.39856	1.21484	1.27049	1.08016	0.994055	1.00604	0.905248	0.941576	1.18693	0.937364	1.01507	0.913627	0.973693	1.01117	1.07608	1.06886	0.834537	0.98929	1.34825	0.734448	1.34256	1.35821	1.54889	1.37346	1.3391	1.35988	1.36833	1.47035	1.55076	1.5669	1.56794	1.55264	1.5327	1.4114	1.31206	1.33284	1.39298	1.4928	1.44429	1.49849	1.49471	1.53139	1.67735	1.39945	1.69063	1.33911	1.4104	1.35594	1.48505	1.55076	1.74675	1.46562	1.67417	1.84566	1.62106	1.47915	1.39239	1.62542	1.60484	1.61889	1.68704	1.73995	1.66022	1.74788	1.66713	1.70595	1.60506	1.66426	1.75669	1.36043	1.54326	1.55569	1.53838	1.80383	1.62453	1.54691	1.61157	1.57877	1.57354	1.4901	1.73217	1.79068	1.52729	1.48231	1.66045	1.76421	1.5579	1.48498	1.50557	1.50012	1.59134	1.44567	1.37272	1.46072	1.45606	1.41924	1.53952	1.50158	1.53208	1.53728	1.40608	1.536	1.51538	1.4966	1.45627	1.54511	1.55934	1.48841	1.57461	1.62235	1.48592	1.32722	1.59952	1.56121	1.51146	1.45833	1.54634	1.58166	1.66251	1.5984	1.71839	2.07219	1.23775	1.14617	1.25289	1.19661	1.25224	0.960737	1.02123	0.969975	0.977608	1.31722	0.887328	1.12122	0.928148	1.38846	0.833964	1.80674	1.75324	1.75898	1.76226	1.52938	1.3937	1.22005	1.09666	1.13942	1.00305	1.2492	1.15158	1.11098	1.69245	1.17779	1.29573	1.25259	1.1047	1.35305	0.803699	1.13403	1.2814	1.27756	1.18639	1.32041	1.29556	1.35636	1.36846	1.50235	1.5232	1.76109	1.69411	1.62735	1.72048	1.75318	1.76486	1.74422	1.62217	1.63126	1.72698	1.74281	1.68157	1.75932	1.64036	1.79567	1.68515	1.7451	1.73065	1.70527	1.6279	1.7842	1.69723	1.68914	1.73539	1.85748	1.71933	1.66128	1.35195	1.40857	1.55463	1.86541	1.7822	1.76757	1.71486	1.72653	1.80581	1.73823	1.78005	1.82445	1.76518	1.85042	1.7639	1.84885	1.71214	1.69806	1.70522	1.5495	1.8348	1.75308	1.82699	1.6805	1.57657	1.65278	1.66583	1.76326	1.43857	1.74507	1.79439	1.67935	1.65646	1.76382	1.78542	1.57161	1.50512	1.70405	1.7252	1.71704	1.80354	1.58586	1.66834	1.64561	1.49826	1.82675	1.57735	1.58533	1.81604	1.6989	1.75146	1.47679	1.61377	1.6408	1.83198	1.64686	1.62159	1.68453	1.65382	1.62142	1.68913	1.65588	1.74987	1.65452	1.71426	1.47243	1.46276	1.54336	1.24217	1.16355	1.17756	1.25037	1.21517	1.22632	1.20905	1.20971	1.06092	0.911461	0.891813	1.13911	0.987109	0.975245	1.00485	0.837775	1.23745	0.939415	1.13603	0.887983	1.25553	0.920827	1.29229	0.973535	1.06309	1.19273	0.962984	1.41065	0.801989	0.786494	0.953117	1.11531	0.983271	1.24417	1.07312	0.995013	1.03303	1.35194	0.916234	1.21755	1.5202	0.940488	1.10126	0.977355	0.848846	0.957937	0.963297	0.861647	1.61125	1.82744	1.46231	1.24095	1.27018	1.07521	1.40705	1.6234	0.93503	1.31457	1.30114	1.18146	1.40893	1.32817	1.47966	1.201	1.8227	1.22016	1.14597	1.09223	1.48161	1.39066	1.0884	1.44789	1.13002	1.19565	1.08294	1.15475	1.47105	1.49135	1.33403	1.18479	1.43292	1.09159	1.22556	1.28706	1.26684	1.42743	1.40191	1.27264	1.13462	1.26513	1.29177	1.02786	1.40371	1.41831	1.24397	1.23692	1.31069	1.07869	1.3619	1.17059	1.27958	1.22806	0.867381	1.20449	1.14087	1.4454	1.2627	1.15921	1.01501	1.51246	1.26993	1.14876	1.74893	1.25705	1.17246	1.33781	1.27346	1.61834	1.34012	1.33939	1.12556	1.47124	1.32371	1.28014	1.37317	1.30821	1.21645	1.25001	0.982821	1.05226	1.34463	1.26242	1.19691	1.47889	1.27608	1.14381	1.13501	1.20135	1.05825	0.941474	1.06079	1.01965	1.12268	1.50112	1.46035	1.18472	1.11535	1.08978	1.05266	1.1544	1.15011	1.17966	1.09492	1.09008	0.936933	0.994493	1.04646	1.38726	1.59486	1.56465	1.41321	1.18836	1.28037	1.28981	1.16225	1.38857	1.1899	1.29002	1.5421	0.996687	0.96719	0.994606	1.34153	1.19516	1.09972	0.94407	1.14979	1.04805	1.14248	1.01119	0.988142	0.960746	0.966068	0.893082	1.12062	1.39118	1.00935	0.850822	0.882315	0.886442	1.09778	0.988055	0.986619	0.782833	1.6804	1.08249	1.20541	1.06266	1.19463	1.11099	1.14888	0.976726	1.12239	1.0633	1.22851	1.33384	1.45019	1.28725	1.08612	1.2918	1.1101	1.14586	1.1979	1.07764	1.25967	1.22151	1.33364	0.998891	1.28879	1.21407	1.27131	1.4747	1.20487	1.35232	1.15946	1.32333	1.09339	1.17451	1.3385	1.10448	1.11476	0.868977	1.08343	1.21607	1.09622	1.18313	1.48704	1.10198	1.24293	1.16717	1.24394	1.12601	1.17335	1.02346	1.09011	1.15712	1.15717	1.44849	1.06552	0.995575	1.24419	1.02122	1.1466	1.31507	1.14322	1.06913	1.12129	0.974927	1.35946	1.01285	1.22093	1.07768	1.01322	1.10246	1.21332	1.5137	1.12265	1.23739	1.27447	1.11593	1.0542	1.33163	1.1289	1.04421	1.17908	1.63169	1.31934	1.34182	1.24705	1.34315	1.34627	1.11732	1.22804	1.28978	1.0992	1.50022	1.20463	1.28672	1.14069	1.26615	1.31728	1.75079	1.21926	1.3068	1.26922	1.3008	1.30681	0.942386	1.48052	1.40604	1.43844	1.4941	0.905588	1.61276	1.65449	1.94017	1.49277	1.27795	1.45835	1.28536	1.7501	1.17662	1.35561	1.48905	1.31994	1.78518	1.49163	1.88796	1.61661	1.22402	1.44117	1.27137	1.60902	1.33855	1.31501	1.61056	1.43433	1.39906	1.8784	1.58796	1.56075	0.928642	0.953766	0.827832	0.888588	0.894089	0.837108	0.981132	0.93083	0.884201	0.959044	0.876266	0.950588	0.960813	1.17062	1.09105	1.31535	1.06449	0.949843	1.04422	1.09458	1.01518	1.17353	1.15086	1.1372	1.06943	1.05098	0.877366	0.982516	1.22506	1.01566	1.00599	1.15814	1.57263	0.949679	1.08613	1.21194	0.790035	0.873864	0.817515	1.3168	1.34445	1.36336	1.12235	1.45214	1.26159	1.16685	1.40938	1.19658	1.28775	1.43228	1.41747	1.25003	1.49238	1.01646	1.19607	1.00879	1.40159	1.45755	1.57033	1.48371	1.48707	1.7472	1.77906	1.53511	1.60272	1.66454	1.53075	1.66373	1.46112	1.53375	1.52319	1.45762	1.231	1.62098	1.4939	1.41358	1.56235	1.49351	1.55119	1.52782	1.4532	1.45776	1.59719	1.41302	1.25438	1.32539	1.54035	1.55339	1.52686	1.34715	1.55249	1.61468	1.56793	1.59434	1.56133	1.56637	1.53838	1.65608	1.60271	1.42101	1.47015	1.45217	1.29211	1.42367	1.38082	1.28696	1.51678	0.945272	1.08905	0.903271	0.837905	0.838216	0.873632	1.23592	1.14095	1.089	1.01976	1.1672	1.0247	0.9966	0.974995	1.10799	1.03444	0.93545	1.04873	0.911416	1.68346	1.73029	1.56779	1.49788	1.13106	0.931139	0.811161	0.816133	0.837938	0.827823	0.953841	0.913023	0.782047	0.83921	0.811155	0.902767	1.15456	1.21032	1.14413	1.15857	1.22196	1.07367	1.16425	1.16008	1.07491	0.990017	1.55838	1.42138	1.03617	1.04059	1.15974	1.16558	1.65712	1.72731	1.15709	1.02889	1.24617	1.29511	1.25821	1.48316	1.5574	1.33976	1.38138	1.27542	1.23882	0.951575	0.90748	1.20472	1.56862	1.33944	1.83333
WBGene00001236	elc-1	N4cel	0.157486	0.431656	0.372602	0.964747	1.31599	0.410138	0.905136	1.28014	1.41917	0.967605	1.20332	0.359792	1.04632	0.37167	0.324833	1.37943	0.321838	0.343663	0.568612	0.359109	0.910591	1.24043	0.485707	0.773477	1.15962	1.34914	1.36642	1.11075	1.22576	1.2433	1.19807	1.17844	1.535	1.49576	1.63409	1.46124	1.07677	1.1725	1.14403	1.17874	1.24219	1.39861	1.40978	1.25535	1.22586	1.30323	1.50575	0.463502	0.563038	1.1788	1.10911	1.11302	1.18712	1.24021	1.42808	1.19848	1.14251	1.57529	1.52903	1.37505	1.3042	1.14218	1.21267	1.39781	1.5101	1.41628	1.1878	1.2147	1.15697	1.65543	1.46446	1.27048	1.42317	1.00331	1.00593	1.0388	1.03708	1.17662	1.22731	1.03529	1.43019	1.60574	1.6049	1.34466	1.15511	1.28888	1.25163	1.16765	1.30311	1.2296	1.11705	1.32676	1.36668	1.28485	1.4116	1.14958	1.19883	1.09934	1.41143	1.26573	1.44668	1.41703	1.25837	1.33529	1.06776	1.19542	0.975077	1.0475	1.08485	1.02418	1.13843	1.25263	1.36851	1.1539	1.0782	0.954123	0.992687	0.532894	0.544454	0.49666	0.528691	1.63929	1.49421	1.51646	1.80877	2.02542	0.820226	0.79556	1.5145	0.765216	1.00676	1.36602	0.356211	0.379496	0.8095	0.481429	0.291229	0.390959	1.39309	1.49201	0.647448	1.47565	1.50977	2.03556	1.43971	1.24212	0.520141	0.433427	0.391993	1.09157	0.630083	0.921208	0.421088	0.867681	1.35542	1.02161	1.22465	1.20994	1.09519	1.2355	0.695802	0.864068	0.948695	0.945502	1.27302	0.882808	0.870407	0.469392	1.47002	1.45706	0.997099	1.26515	1.25078	1.25979	0.633312	1.37309	3.07961	1.28034	1.11941	1.12165	1.25611	0.646375	0.616079	0.653781	0.568635	0.66946	0.59056	0.62934	0.607943	0.619868	0.557726	1.24719	1.45114	1.54636	1.75547	1.83188	1.7513	1.6984	1.12328	1.34482	1.50476	1.26953	1.23959	1.239	1.09522	1.2599	1.31302	1.23542	1.27517	1.33021	1.44672	1.50269	1.49109	1.23343	1.79679	1.67663	1.53347	1.54933	0.678289	1.22335	0.686716	0.563711	0.981405	1.00429	1.09986	0.558018	0.870195	1.18261	1.287	0.566538	1.07335	0.611282	0.588617	0.971574	0.918195	1.18195	1.16849	1.04174	1.11981	0.905954	0.573642	0.522122	0.849129	0.64531	0.523055	0.513271	0.646002	1.10844	1.17641	1.04048	1.07667	1.08179	0.619199	0.542384	1.04138	1.03377	0.537397	0.551397	0.57203	1.06743	0.599491	1.02774	1.12978	0.428543	0.47188	1.09732	1.01348	0.97873	0.89684	1.01851	0.472437	0.93413	0.457702	0.453273	0.360888	0.278921	1.39312	1.23643	0.371434	0.348991	0.338057	0.314216	1.51603	1.17116	1.30887	1.26856	0.653798	0.327057	0.605361	0.316947	1.38058	1.37009	0.489844	0.474739	1.25247	0.881949	1.54016	0.37903	1.26208	1.37094	1.30648	1.38657	0.357096	0.49283	1.48326	0.389608	1.67503	1.21264	1.11784	1.31893	0.3225	1.47489	1.39094	1.4789	1.7612	1.70101	1.71153	1.48298	1.47451	0.409823	1.58346	0.602391	1.25336	0.515017	0.491579	0.429178	0.441982	0.493178	0.508803	0.423174	1.93688	0.407047	0.436114	0.375972	0.532808	1.05307	0.371557	0.534649	0.414909	0.398818	0.342914	1.24161	0.53819	1.50805	1.53246	1.45666	0.479732	1.09906	1.29014	1.09031	1.11464	1.50554	0.527157	0.531532	0.456768	1.55426	0.426997	1.14294	1.45027	1.52173	0.428896	1.22592	0.465087	0.910856	0.471949	0.348602	0.413387	1.15967	0.29315	0.430687	0.391823	0.450038	0.413214	0.403058	0.330104	0.598014	1.25664	1.00069	1.03515	0.991677	0.480426	0.608348	0.50153	0.662097	1.34947	0.469331	1.23209	0.53256	0.463327	0.443833	0.449739	1.48022	0.463968	0.466117	1.20984	1.39749	0.573706	0.505817	1.39931	1.65294	1.27006	0.447598	0.454207	0.673414	0.561081	0.504628	1.51392	0.422201	1.36659	0.563407	1.39097	0.460057	0.630661	1.36604	0.77747	0.941052	0.693024	0.981542	0.542454	0.978197	0.939683	0.893637	1.25862	0.492175	0.739303	0.637909	0.457	0.607676	0.425274	0.449902	0.337079	0.487467	0.40832	0.422677	1.65044	1.38348	0.370799	0.366818	1.62802	0.460358	1.46661	1.24615	0.40884	1.39118	1.52978	0.438984	0.356895	0.336716	0.364656	0.34907	0.415307	0.491953	0.925439	1.29822	0.330386	0.294896	0.542891	1.47735	1.4037	1.0459	0.866461	0.559795	0.600169	0.530483	0.573419	0.606121	1.26228	0.511722	0.620976	0.522261	0.637021	0.966707	1.37198	1.39321	0.531815	0.61609	0.584245	1.21346	1.28648	1.25583	1.28877	1.40515	1.2962	0.51535	1.33384	1.53309	1.34737	1.4047	1.31087	0.717938	0.596048	1.34895	1.27587	0.587478	1.34742	1.28803	1.26122	0.296649	1.23789	1.29937	1.21394	0.592957	1.38094	1.28604	1.31786	0.604233	1.30775	1.26585	1.24731	0.506728	1.27066	0.578889	0.595133	0.723151	0.517489	0.550237	0.600218	0.534193	0.588685	0.665175	0.515774	0.580033	0.610414	1.16383	0.598794	0.486245	0.64022	0.52945	0.503295	0.553293	0.61244	0.701653	0.396965	0.668914	1.44456	1.23898	0.586285	0.681185	0.577601	1.19368	1.24162	1.73521	1.34751	0.676639	1.31448	0.641818	1.36559	1.28363	0.580155	1.52836	0.550012	1.45334	0.607115	0.635986	1.27528	0.613089	1.41988	0.894298	1.29441	1.41452	0.642459	1.37371	1.29788	1.3646	1.46074	1.58737	1.00964	0.994142	1.29004	0.624524	1.27805	1.43483	0.499211	1.0151	0.51071	1.52694	0.721956	0.550894	0.669106	0.757595	0.483052	0.739035	0.594729	0.821475	0.674453	1.05095	1.10648	0.47972	0.603448	0.458873	1.02772	0.597831	0.494805	1.03779	0.777156	0.786423	0.540253	1.52681	1.41562	1.311	1.3495	0.320899	1.09526	0.339518	1.27796	0.294233	0.328625	0.284132	0.31304	0.327777	1.08265	0.370036	0.516151	0.374113	0.296914	1.22047	1.06131	0.332287	1.07417	0.350433	0.542421	0.362215	0.30992	0.811454	0.30147	0.385014	0.329564	0.354302	0.368734	1.63033	0.415631	0.310335	0.347967	1.04042	0.850028	1.04494	0.53525	1.21163	1.56246	0.987598	0.52047	0.409118	0.380177	0.455866	0.394785	0.488144	1.58286	0.499348	1.36529	0.53897	0.546171	0.419534	1.41866	0.533983	1.05818	1.17682	1.11661	1.15268	1.40318	0.626758	0.530923	0.563583	0.583389	0.534604	0.59488	0.519514	0.502304	0.488694	0.471072	0.363339	0.55063	0.473488	0.486498	1.39246	1.14264	1.1796	1.13322	1.04234	1.02528	1.17434	0.520255	0.446488	0.473854	1.15148	1.06522	1.08639	0.937951	1.09918	1.16876	1.15556	1.21833	1.16252	1.10252	1.15715	1.19737	1.17969	1.24579	1.35126	1.18656	1.0803	1.107	1.11587	1.01561	1.19943	0.496007	0.592865	0.458166	0.284003	0.30344	0.297764	1.27118	1.22417	0.379348	0.361927	0.429229	1.17363	1.1414	0.344308	0.555646	0.931173	0.993519	0.649024	0.485942	0.574123	0.620176	0.529609	0.559917	0.375216	1.24868	0.266085	0.274314	0.2423	0.238657	0.311671	0.276945	0.246022	0.267777	0.22669	0.264592	0.375259	0.459824	0.416458	0.413806	0.464277	0.455999	0.357141	0.332385	0.321757	1.12177	0.54465	0.495718	0.414424	0.372856	1.18485	0.427299	0.63349	0.597955	0.436631	0.415077	1.17877	0.477668	1.34898	0.51487	1.00563	0.538124	0.578668	1.44423	0.530142	1.27258	1.049	0.493404	1.41554	0.498802	0.719244
WBGene00001258	emb-4	others	0.0583501	1.2846	1.11962	0.876065	1.20148	1.13602	1.27946	1.17979	1.05409	1.22041	1.08611	1.22134	1.45766	1.20381	1.12849	1.2577	0.924155	1.0708	1.30563	1.07826	1.21286	1.19562	1.47948	0.926148	1.10756	1.36499	1.42964	1.13525	1.19374	1.21049	1.22433	1.30229	1.34098	1.36554	1.41638	1.41533	1.36096	1.27919	1.23015	1.27171	1.13619	1.25427	1.23709	1.4129	1.27665	1.40976	1.59793	1.09055	1.2881	1.1539	1.11053	1.15936	1.31719	1.2984	1.73323	1.24818	1.46422	1.57731	1.60545	1.48647	1.3351	1.38531	1.4514	1.48717	1.49573	1.50086	1.45341	1.37481	1.3278	1.54659	1.40116	1.37199	1.52241	1.16149	1.2945	1.34751	1.28048	1.50941	1.5064	1.29334	1.54446	1.47592	1.48497	1.28878	1.32827	1.48366	1.53265	1.41608	1.61841	1.53352	1.41818	1.26148	1.32731	1.20416	1.33365	1.27498	1.31125	1.24634	1.32668	1.25115	1.32793	1.32052	1.36948	1.3817	1.276	1.47705	1.18743	1.29505	1.30365	1.16107	1.33193	1.22937	1.34194	1.37641	1.2341	1.08781	1.18546	1.27468	1.22681	1.20788	1.24077	1.41741	0.917495	0.942126	1.15696	1.37756	1.08004	1.05635	1.45648	1.01785	1.27855	1.10651	1.12045	1.13146	0.914767	1.31273	0.922874	1.11315	1.13484	1.42811	0.765513	1.98844	1.95159	1.97752	1.95113	1.37263	1.3514	1.20745	0.980617	1.20559	0.886031	1.01831	1.22393	1.09992	1.65617	1.2753	1.55509	1.49202	1.30454	1.60086	0.951724	0.987247	1.02342	0.962284	1.20163	1.14116	1.2375	1.27057	1.31195	1.45308	1.29111	1.25074	1.17065	1.53062	1.56041	1.69939	1.72847	1.54398	1.37273	1.40123	1.72309	1.50893	1.40746	1.5154	1.35205	1.52983	1.38593	1.51669	1.47271	1.43485	1.36308	1.5821	1.64481	1.7986	1.85443	1.83433	1.75235	1.69322	1.29466	1.47172	1.57174	1.72033	1.60094	1.63544	1.54108	1.62747	1.6581	1.63317	1.67948	1.59332	1.86069	1.78443	1.61094	1.78897	1.83188	1.61597	1.73387	1.49538	1.57622	1.51668	1.62281	1.40128	1.24282	1.39343	1.45505	1.41902	1.18233	1.53808	1.64006	1.38526	1.37434	1.49984	1.44239	1.27465	1.1753	1.5043	1.48647	1.35406	1.51003	1.23213	1.3938	1.29354	1.15022	1.55011	1.25863	1.25364	1.56086	1.47306	1.52888	1.24769	1.41514	1.41397	1.51932	1.31843	1.39471	1.38502	1.32096	1.29143	1.36933	1.36571	1.4678	1.31686	1.45363	1.1249	1.15471	1.35004	1.23472	1.24851	1.09782	1.2769	1.15855	1.14869	1.18482	1.26918	1.26774	0.80866	1.06057	1.14494	1.26419	0.995293	1.02481	0.988822	1.48101	0.948303	1.24776	0.916202	1.35416	1.01774	1.17676	0.991938	1.10233	1.25977	0.958386	1.36526	0.909698	0.83323	1.18108	1.32083	1.09668	1.20165	1.19879	1.0718	1.06928	1.34956	1.23426	1.04653	1.35006	1.01216	1.22863	1.16568	1.03018	1.01694	1.21207	1.13872	1.69725	1.58459	1.61819	1.39753	1.4843	1.18893	1.35053	1.57243	1.07949	1.52069	1.36181	1.3202	1.26337	1.37369	1.3161	1.29757	1.70485	1.09192	1.25444	1.19354	1.42339	1.30723	1.15951	1.57338	1.22098	1.29504	1.11353	1.06805	1.50209	1.61596	1.58628	1.38099	1.47783	1.02883	1.14636	1.0824	1.08637	1.35346	1.3258	1.34156	1.25908	1.41858	1.33182	1.01537	1.50379	1.62083	1.35642	1.21134	1.44224	1.11497	1.43846	1.08136	1.10848	1.20383	0.885871	1.3284	1.06414	1.33184	1.17146	1.11768	1.02801	1.43574	1.23364	0.981729	1.35727	1.23384	1.0419	1.29148	1.11571	1.59699	1.43617	1.43329	1.12797	1.50173	1.15953	1.13429	1.15227	1.3035	1.21029	1.23177	1.0033	1.30179	1.42327	1.27832	1.30959	1.6482	1.13787	1.25699	1.09963	1.33376	1.01554	1.02112	1.19166	1.18696	1.25857	1.52479	1.46898	1.25439	1.12021	1.26556	0.944784	0.913532	0.882162	1.02251	0.946441	1.04244	0.893671	0.891184	1.12167	1.27905	1.49392	1.16351	1.26753	1.17685	1.15535	1.16862	0.899884	1.31894	1.09386	1.12446	1.41982	1.08199	1.16467	0.998254	1.44474	1.49004	1.34238	1.10032	1.28249	1.11332	1.30597	1.11231	1.06085	1.03577	1.24183	1.22321	1.25931	1.47919	1.07346	0.993565	0.884296	0.922619	1.20136	1.23988	1.22796	0.800094	1.76812	1.27536	1.38339	1.2345	1.32243	1.3145	1.16897	1.19992	1.32467	1.18416	1.38853	1.13238	1.29134	1.36347	1.20576	1.42837	1.31801	1.13946	1.3265	1.08798	1.31973	1.21682	1.36988	1.18028	1.40661	1.26818	1.37696	1.45835	1.32408	1.52011	1.28304	1.42538	1.28862	1.34978	1.27294	1.13987	1.16352	0.843628	1.18896	1.34491	1.23545	1.31761	1.34401	1.2719	1.38173	1.35439	1.32395	1.18961	1.17112	1.16729	1.28169	1.36265	1.20197	1.47294	1.00704	1.22032	1.20684	1.19298	1.34326	1.26111	1.19672	1.27795	1.14413	1.06377	1.20272	1.13224	1.34731	1.04963	0.984845	1.04312	1.29061	1.47958	1.10037	1.43105	1.41545	1.27637	1.30477	1.48941	1.32498	1.19249	1.1959	1.67681	1.40941	1.46598	1.35102	1.47936	1.32208	1.16807	1.3318	1.49766	1.03806	1.51767	1.41844	1.48439	1.19446	1.42666	1.35432	1.79086	1.25119	1.4644	1.43239	1.31473	1.33189	1.20818	1.57402	1.59319	1.07553	1.22918	0.875549	1.37433	1.39424	1.6179	1.13162	1.10616	1.10797	1.13097	1.50573	0.876967	1.09316	1.26736	1.03655	1.57416	1.18088	1.69269	1.37422	1.14732	1.2047	1.23989	1.36704	1.07265	1.17779	1.48034	1.13318	1.07777	1.69783	1.26751	1.27145	1.10563	1.09623	0.917922	0.920672	0.955543	0.948544	1.04632	1.19528	2.43096	2.43487	0.998869	1.07585	0.963288	1.05132	0.936922	1.42253	1.04339	0.923521	1.11278	1.04379	0.938673	1.13374	0.98264	1.11064	1.00406	0.851266	0.920021	0.841383	0.961717	0.982297	0.941004	0.948073	1.43915	0.801569	1.01074	0.904792	0.940384	0.73505	0.845717	1.5195	1.14512	1.29194	0.911402	1.41533	1.10329	1.04076	1.23717	1.06784	1.46949	1.33557	1.46174	1.47376	1.62707	1.24864	1.36818	1.08041	1.28346	1.25056	1.40511	1.40424	1.48076	1.46233	1.51131	1.31233	1.35855	1.4017	1.3642	1.44733	1.30226	1.39137	1.41187	1.31458	1.11478	1.55832	1.35392	1.34785	1.50613	1.14908	1.22814	1.20497	1.07058	1.05611	1.23351	1.25545	1.05495	1.15016	1.17875	1.1473	1.26086	1.05911	1.29313	1.25406	1.30369	1.26171	1.30629	1.26861	1.23602	1.34484	1.37901	1.34489	1.37692	1.38671	1.25587	1.19876	1.19422	1.0246	1.32992	1.20841	1.34559	1.01284	0.977378	0.915964	1.02465	1.22436	1.31734	1.21202	1.2254	1.35234	1.22438	1.1429	1.03004	1.32584	1.1578	1.28114	1.26138	1.11179	1.42282	1.49703	1.3379	1.44994	1.27408	1.00661	0.947939	0.990163	0.87907	0.885615	1.15343	0.992828	0.947735	0.991276	0.862498	0.966696	0.940608	1.21891	1.07856	1.27083	1.36763	1.10197	1.10906	0.982721	1.06344	1.03754	1.70496	1.52595	1.16311	1.07753	1.19745	1.24631	1.84867	1.80514	1.21313	1.12166	1.09601	1.38083	0.926655	1.31617	1.08588	1.24064	1.42322	1.32406	1.26696	1.11479	1.24151	1.16635	1.23977	1.20485	1.75727
WBGene00001372	exo-3	singletons	0.140137	1.09485	0.973373	1.18761	1.46272	1.28648	1.26923	1.07232	0.995145	1.03174	0.863224	1.02495	1.2502	0.978794	1.10041	0.991798	0.97247	0.977975	1.09897	1.02146	0.886357	1.11465	1.23995	0.858025	1.36325	1.38015	1.61518	1.51154	1.46594	1.47085	1.49863	1.64418	1.69319	1.73186	1.82331	1.71852	1.69328	1.75702	1.65213	1.73161	1.68767	1.786	1.79057	1.71739	1.72388	1.81283	2.02604	1.57338	1.88061	1.58197	1.5636	1.62488	1.79291	1.84805	1.90382	1.66218	1.88466	1.99847	2.12313	2.01681	1.82518	1.79883	1.82876	1.86812	1.91045	1.94375	1.82203	1.89802	1.88514	2.05743	1.83077	1.78132	1.83719	1.5683	1.71808	1.79525	1.62311	1.93969	1.9492	1.82833	1.98834	1.87163	1.92721	1.9365	1.91679	2.01336	1.86125	1.90053	2.10192	2.01385	1.87451	1.81907	1.87501	1.76313	1.98548	1.80927	1.87259	1.75101	1.81317	1.74574	1.83853	1.78809	1.93698	1.76961	1.82421	1.89431	1.77553	1.8415	1.98254	1.80618	1.81719	1.66065	1.81316	1.82536	1.78434	1.61138	1.82451	1.76437	1.82529	1.76613	1.79264	1.88479	1.66731	1.66532	1.70803	2.09206	1.20875	1.13208	1.49282	1.20196	1.32313	0.925266	1.05546	1.01161	0.90214	1.31447	0.845743	1.09604	0.877773	1.41134	0.817963	1.96456	2.02001	2.12805	1.9615	1.536	1.52513	1.27962	1.17922	1.28013	1.19677	1.21358	1.23535	1.20504	1.80577	1.17093	1.38054	1.35585	1.23407	1.42859	0.95033	1.18236	1.42071	1.36876	1.17272	1.40776	1.46704	1.47494	1.38599	1.56943	1.65438	1.76943	1.70723	1.75486	1.81391	1.85378	2.01131	1.87641	1.71799	1.76037	1.89952	1.72593	1.65412	1.7529	1.58507	1.80568	1.77657	1.80638	1.76349	1.8292	1.70806	1.97265	1.96288	1.97623	1.916	2.02306	1.93095	1.81361	1.75288	1.84938	2.00992	2.06573	2.00147	1.89949	1.7623	1.83505	1.82916	1.83535	1.8338	2.01275	1.97727	1.89567	1.88826	1.92962	2.00661	1.92851	1.92817	1.77399	1.89421	1.91136	2.13304	1.70698	1.70605	1.8	1.8342	1.8543	1.596	1.91552	1.92238	1.72247	1.74714	1.83109	1.81494	1.67905	1.63876	1.90948	1.85426	1.81761	1.92014	1.73298	1.76259	1.71501	1.54404	1.83644	1.6792	1.68488	1.8148	1.83922	1.87416	1.61166	1.76638	1.76515	1.82191	1.83709	1.83183	1.84917	1.70565	1.73524	1.80057	1.76727	1.90181	1.83739	1.83969	1.56218	1.56694	1.69315	1.35528	1.38738	1.38978	1.43893	1.4456	1.32063	1.37603	1.32216	1.02647	0.854198	0.864021	1.0439	1.0759	0.97819	1.02905	0.788844	1.21203	0.987849	1.15935	0.833738	1.26431	0.877851	1.28183	0.91341	1.0737	1.15873	0.923253	1.34202	0.785915	0.807049	0.907612	1.07433	0.964729	1.26243	1.10722	1.0205	0.997476	1.33787	0.975714	1.32998	1.48635	0.854697	1.25275	0.950845	0.913783	0.90613	0.919765	0.887894	1.6344	1.4302	1.4604	1.30541	1.28815	1.16041	1.35369	1.69335	0.982765	1.35354	1.37137	1.20935	1.59497	1.40309	1.63975	1.20815	1.86629	1.27513	1.23272	1.07697	1.5163	1.49776	1.16836	1.4965	1.12495	1.28182	1.16724	1.21401	1.54621	1.44172	1.30963	1.2794	1.4321	1.09039	1.25295	1.27531	1.34149	1.47507	1.36165	1.3307	1.26273	1.28076	1.36849	1.11668	1.40698	1.49281	1.3036	1.26671	1.29217	1.20471	1.37947	1.30894	1.29729	1.24432	0.8639	1.25188	1.24709	1.61812	1.33359	1.31005	1.10126	1.55994	1.38251	1.36705	1.85426	1.32918	1.39224	1.57941	1.38873	1.92214	1.41664	1.37003	1.15588	1.46791	1.35076	1.33507	1.39912	1.36841	1.32783	1.37937	0.981595	1.04838	1.49926	1.25515	1.39794	1.49702	1.3638	1.3003	1.36419	1.40168	1.13397	1.00013	1.07537	1.10718	1.27303	1.65726	1.51683	1.27555	1.29057	1.05633	1.22753	1.33269	1.2625	1.29612	1.34882	1.17316	1.23058	1.27089	1.06083	1.58087	1.5875	1.56739	1.60985	1.32491	1.46886	1.45794	1.25733	1.58431	1.30894	1.34892	1.62836	0.994559	0.960702	1.07755	1.29912	1.15219	1.10442	0.942647	1.20031	1.08269	1.17558	1.00323	1.04766	0.952949	0.950611	0.945591	1.02997	1.39179	0.96456	0.792733	0.895326	0.865074	1.05952	0.900741	1.00592	0.793124	1.74682	1.09575	1.1952	1.13385	1.29373	1.16613	1.18308	1.06792	1.31943	1.0392	1.28902	1.4111	1.5153	1.37348	1.08815	1.32697	1.09667	1.15449	1.14747	1.21324	1.29549	1.2731	1.33126	1.03359	1.3053	1.31632	1.32872	1.51273	1.1844	1.54487	1.22336	1.33141	1.21197	1.15496	1.34901	1.27855	1.14908	0.822652	1.1823	1.22738	1.04294	1.23561	1.58516	1.04363	1.20682	1.20336	1.30952	1.15017	1.15454	1.11209	1.15803	1.18089	1.18347	1.56203	1.2059	1.10646	1.23371	1.05775	1.16695	1.36874	1.17773	1.19593	1.18562	1.02998	1.38421	1.11806	1.30426	1.09867	1.06151	1.1859	1.2452	1.58035	1.11951	1.39211	1.22115	1.03919	1.20041	1.39628	1.20692	1.1149	1.21831	1.6323	1.32951	1.40629	1.28962	1.42767	1.3642	1.20542	1.36473	1.38999	1.23015	1.61135	1.19471	1.32505	1.17678	1.29595	1.43126	1.83204	1.24179	1.4048	1.36195	1.44405	1.28732	0.894755	1.54746	1.38292	1.51548	1.61474	0.853912	1.91596	1.92043	2.06224	1.68985	1.62659	1.66157	1.453	1.96643	1.46393	1.72598	1.76576	1.66352	1.97917	1.73105	2.03004	1.83589	1.64846	1.73086	1.58508	1.86709	1.66805	1.70261	1.82667	1.73071	1.70986	1.97133	1.81327	1.85927	0.904306	0.958668	0.810539	0.899531	0.893385	0.919511	0.961116	0.976659	0.858983	0.944521	0.883185	0.873187	1.07291	1.16058	1.26908	1.35721	1.21565	1.0494	1.03118	1.31037	1.0593	1.14151	1.16551	1.22893	1.27746	1.14594	1.27221	1.09294	1.37713	1.1551	1.21361	1.44825	1.63969	0.956218	1.20865	1.27178	0.832133	0.990271	0.86056	1.48339	1.35378	1.52432	1.17352	1.48937	1.22985	1.24196	1.59775	1.3121	1.42604	1.43598	1.43052	1.35215	1.51161	1.0619	1.18525	1.01642	1.44377	1.4848	1.65487	1.59638	1.65321	1.69794	1.81592	1.66642	1.70874	1.66601	1.70528	1.79924	1.69059	1.65965	1.59253	1.54706	1.31861	1.65676	1.58012	1.58058	1.64501	1.54861	1.58663	1.58003	1.52882	1.49583	1.60957	1.76935	1.56844	1.64478	1.5481	1.47252	1.57292	1.44908	1.61677	1.59041	1.6867	1.65347	1.65646	1.63606	1.65632	1.72791	1.61814	1.60275	1.67558	1.65375	1.5583	1.64724	1.67137	1.57691	1.63419	0.905266	1.08171	0.847228	0.803343	0.864984	0.907848	1.25382	1.12632	1.06771	0.987854	1.1188	1.02008	0.954203	0.91966	1.08011	0.979126	1.03392	1.03503	0.88853	1.88771	1.82927	1.73146	1.7295	1.12161	0.904553	0.857144	0.850364	0.846899	0.94734	0.977619	0.977422	0.844289	0.911667	0.855953	0.874472	1.29706	1.2652	1.26319	1.15687	1.31608	1.08142	1.2979	1.27136	1.29128	1.0333	1.56649	1.42052	1.17828	1.20251	1.31865	1.29148	1.84877	1.70251	1.28603	1.18497	1.31274	1.39822	1.30773	1.63985	1.58137	1.29911	1.45189	1.35747	1.31419	1.07785	1.28895	1.39644	1.74144	1.7307	1.99193
WBGene00001406	fce-2	others	0.1492	0.940113	0.760571	0.853975	1.18426	1.24857	1.03916	0.920651	0.765082	0.858557	0.755879	0.823242	1.07479	0.815628	0.76577	0.838236	0.638082	0.792254	0.904159	0.836541	0.749093	0.911832	1.05447	0.691684	1.19106	1.33865	1.52038	1.36078	1.24963	1.2821	1.43861	1.5382	1.61329	1.40254	1.15883	1.18793	1.35428	1.38525	1.28934	1.35515	1.3767	1.29654	1.34946	1.61128	1.49685	1.55357	1.84375	1.50877	1.74665	1.27739	1.24664	1.26543	1.54769	1.58871	1.77562	1.23096	1.24701	1.74347	1.59694	1.44967	1.33647	1.23995	1.3024	1.85686	1.62071	1.34056	1.64665	1.91638	1.81198	1.77768	1.58377	1.13743	1.22713	1.53478	1.7575	1.89907	1.67246	1.91819	1.47993	1.37339	1.55893	1.52452	1.48627	1.50638	1.63138	1.84027	1.75017	1.69333	1.84769	1.86527	1.77449	1.46566	1.5459	1.29301	1.60935	1.54617	1.60535	1.32504	1.46519	1.38532	1.48421	1.54271	1.53529	1.33536	1.79771	1.43896	1.58963	1.57764	1.96917	1.91656	1.95678	1.44415	1.54901	1.94371	1.84099	1.70108	1.71276	1.76946	1.90607	1.81974	1.90076	1.79383	1.21451	1.21309	1.45414	1.61703	1.31513	1.11984	1.34715	1.17917	1.29466	0.764099	0.856869	0.840458	0.697776	1.14288	0.625954	0.906123	0.727437	1.25281	0.523475	1.76908	2.01877	2.04818	1.89515	1.61962	1.31093	1.15974	0.954181	1.04364	0.971879	1.1442	1.28134	1.13816	1.74774	1.15477	1.54578	1.52122	1.28064	1.54579	1.17825	1.20427	1.38325	1.15658	1.01149	1.1663	1.15518	1.30804	1.25997	1.45254	1.57898	1.29054	1.19305	1.76297	1.78169	1.77259	1.81256	1.75111	1.72143	1.68653	1.84623	1.80888	1.74801	1.7923	1.5916	1.83068	1.72067	1.77204	1.80916	1.75341	1.67873	1.8374	1.57717	1.53296	2.11362	2.07167	1.99644	1.86159	1.34339	1.32382	1.62364	1.94887	1.74577	1.86176	1.8027	1.71566	1.77358	1.71907	1.77189	1.96618	1.95186	1.81399	1.96699	1.93685	1.7414	1.55477	1.79865	1.45688	1.89074	1.90058	2.02199	1.73378	1.9859	2.09907	1.95107	2.03586	1.75939	2.04236	1.92988	2.07806	1.92931	1.99712	2.04922	1.8675	1.82577	1.78509	1.92537	2.13658	2.15467	1.97788	2.0613	2.00835	1.93604	2.1081	2.05581	2.03247	2.07013	2.03583	1.9506	1.50631	2.06921	1.90011	1.9938	2.03136	2.08499	2.04811	1.90763	1.93415	2.1012	2.05655	2.13294	1.97449	1.99457	1.82714	1.79345	1.56909	1.30854	1.28759	1.13747	1.35409	1.09866	1.23152	1.09557	1.28291	0.831082	0.562407	0.708699	0.885416	0.884076	0.821257	0.762708	0.619797	1.05347	0.642227	0.98394	0.675766	1.09237	0.680755	1.06285	0.697308	0.835592	1.03572	0.643775	1.19241	0.642514	0.657796	0.729362	0.92802	0.716185	1.26335	0.861984	0.81491	0.825236	1.26098	0.819065	1.34705	1.26802	0.649922	1.15138	0.769156	0.736527	0.726678	0.744569	0.721008	1.63111	1.41097	1.47868	1.25356	1.24499	0.990283	1.32865	1.74969	0.810021	1.23431	1.31353	1.06873	1.44802	1.22449	1.31927	1.11536	1.87662	1.0262	1.14355	0.877894	1.33456	1.21058	1.10829	1.5262	1.0051	1.23815	1.08793	0.999337	1.599	1.46216	1.33234	1.12344	1.33441	0.904985	1.05858	1.0942	1.07317	1.33719	1.23321	1.1937	1.12055	1.19128	1.33981	0.940472	1.43482	1.47003	1.22441	1.18861	1.25395	1.16678	1.30319	1.34514	1.0801	1.086	0.566599	1.24094	1.15687	1.73623	1.19945	1.13298	0.980851	1.43649	1.2397	1.26024	1.65596	1.29848	1.37638	1.50635	1.95443	1.80663	1.3632	1.24791	1.07267	1.38953	1.10397	1.06434	1.05698	1.25463	1.26815	1.26107	0.746339	0.882735	1.34787	1.20694	1.21018	1.51524	0.97437	1.25502	1.29679	1.24406	0.930659	0.953145	1.04673	0.953435	1.05306	1.54375	1.57581	1.18818	1.01993	0.940827	1.03219	1.24289	0.960932	1.37282	1.35133	1.05659	0.950362	0.906432	0.860058	1.65783	1.84198	1.5118	1.65491	1.64253	1.30076	1.30664	1.20222	1.36735	1.12643	1.32038	1.53471	0.747621	0.786709	0.91479	1.19965	1.02583	1.02411	0.787469	0.993098	0.853633	0.986719	0.83106	0.879341	0.720606	0.771734	0.783078	0.843433	1.28655	0.714078	0.646633	0.644736	0.623909	0.821272	0.776653	0.76609	0.5016	1.70616	0.950448	1.07772	0.982533	1.0212	1.06116	0.965631	0.944007	1.31876	0.968459	1.1835	1.73349	1.3788	1.21671	0.889245	1.28233	1.02139	0.921973	1.00882	1.00072	1.22553	1.12808	1.22446	0.937253	1.1989	1.22389	1.32573	1.38342	1.06711	1.57567	1.08912	1.25213	1.11375	1.05207	1.17013	1.02657	1.00875	0.647152	1.01393	1.11275	0.976869	1.10783	1.42472	0.926699	1.09332	1.08729	1.20048	1.03907	1.02239	0.952963	1.04968	1.08052	1.02165	1.51285	0.888681	1.0222	1.03014	0.885506	1.00174	1.2541	0.924782	1.03702	1.06558	0.868986	1.07557	0.902826	1.13044	0.845547	0.861645	0.944503	0.980678	1.45478	0.922392	1.38008	1.10739	0.98183	1.12755	1.329	1.14535	1.00637	1.03494	1.63435	1.20836	1.28475	1.22618	1.31395	1.1554	1.1013	1.19783	1.31969	1.04182	1.51595	1.17921	1.26099	1.01683	1.09363	1.41236	1.87012	1.08211	1.41347	1.32906	1.22119	1.18683	0.737412	1.46683	1.37705	1.5785	2.07279	0.640276	1.7618	1.67219	1.93805	1.33627	1.48305	1.50258	1.24925	1.81438	1.17317	1.3294	1.48976	1.31947	1.90749	1.4292	1.9745	1.61086	1.21414	1.59778	1.23412	1.80574	1.62193	1.41348	1.73889	1.74558	1.69016	1.99634	1.40609	1.98444	0.6654	0.672234	0.567338	0.616725	0.623123	0.718035	0.763558	0.81867	0.597028	0.766867	0.694898	0.647466	0.884339	1.00405	0.824972	1.17734	1.0236	0.957294	1.13436	1.13899	1.1849	0.914013	1.17311	1.3424	1.12681	0.889178	0.952465	0.871079	0.91059	0.943589	0.919866	1.02015	1.48556	0.616165	1.08762	1.0756	0.696316	0.605873	0.505477	1.39085	1.24685	1.36683	1.09218	1.40806	0.97783	0.847894	1.3962	1.34247	1.32717	1.38476	1.31578	1.29607	1.55253	0.820331	1.03608	0.804255	1.36654	1.75285	1.86088	1.81932	1.9268	1.8458	1.82648	1.80176	1.83196	1.75814	1.86021	1.88807	1.77855	1.64166	1.58978	1.49687	1.26763	1.79636	1.6342	1.5715	1.67786	1.51675	1.49808	1.49649	1.45035	1.39758	1.64919	1.66829	1.33083	1.44603	1.49172	1.49612	1.43677	1.1154	1.46029	1.7036	1.45517	1.65018	1.50108	1.44273	1.49381	1.68857	1.4595	1.85138	1.88178	1.78687	1.66863	1.58531	1.65365	1.37618	1.80809	0.775109	0.864468	0.66318	0.573789	0.590677	0.645973	1.12414	0.929513	0.838309	0.800529	0.969074	0.820486	0.758414	0.735367	0.735626	0.80368	0.835733	0.841788	0.673927	1.65941	1.59564	1.70804	1.50376	0.84635	0.760305	0.517226	0.541144	0.545827	0.616604	0.695469	0.630159	0.557814	0.570157	0.581886	0.657774	0.925086	1.14017	0.993308	1.09926	1.28938	1.20823	1.27703	1.2741	1.18451	0.935926	1.50351	1.42992	1.15442	1.3205	1.30517	1.35943	1.86506	1.77658	1.32556	1.23514	1.43052	1.31147	0.88129	1.47012	1.14045	1.32358	1.32053	1.36645	1.18005	0.971807	1.06129	1.3054	1.64924	1.65973	2.00143
WBGene00001481	fog-1	others	0.125555	1.3923	1.24398	1.01289	1.35656	1.23398	1.27456	1.19376	1.12949	1.186	1.07325	1.16495	1.32715	1.12298	1.0375	1.13664	1.02568	1.1009	1.18109	1.11883	1.01193	1.14584	1.48936	0.830239	1.33367	1.21784	1.42883	1.19473	1.2048	1.19384	1.38368	1.43346	1.55059	1.51277	1.43594	1.57123	1.57173	1.53316	1.41774	1.48987	1.45877	1.58432	1.60619	1.65588	1.51146	1.58258	1.74239	1.3684	1.64565	1.35594	1.44241	1.46342	1.54641	1.53996	1.72385	1.54225	1.66972	1.779	1.78742	1.66059	1.58774	1.48757	1.55246	1.5037	1.71924	1.6584	1.63456	1.60712	1.49792	1.7247	1.63208	1.46238	1.60623	1.27255	1.51708	1.56816	1.38266	1.65466	1.50061	1.33627	1.71263	1.67301	1.64649	1.66484	1.71274	1.71772	1.72302	1.56409	1.76896	1.64673	1.56224	1.58169	1.65618	1.56751	1.7105	1.57797	1.52008	1.57219	1.62365	1.55076	1.68264	1.66254	1.66405	1.62776	1.53332	1.6927	1.52726	1.73298	1.64366	1.43548	1.45991	1.48909	1.58667	1.53724	1.32014	1.19958	1.37835	1.48938	1.48278	1.37908	1.41614	1.61835	1.71619	1.66052	1.70437	1.97473	1.13364	1.10515	1.34585	1.1358	1.19683	1.04092	1.13826	1.14251	0.969436	1.41019	1.00191	1.1699	1.00723	1.50696	0.879058	1.97614	1.95134	1.99751	1.87385	1.36229	1.48067	1.15407	1.00252	1.13303	1.2572	1.0181	1.19569	1.19909	1.74151	1.19944	1.41173	1.32977	1.18618	1.4476	1.00213	1.24986	1.31137	1.26113	1.26476	1.39548	1.34009	1.25976	1.3664	1.51948	1.65127	1.87108	1.84587	1.83127	1.76381	1.80429	1.89502	1.71805	1.51331	1.54894	1.69305	1.74012	1.66968	1.76697	1.57179	1.74112	1.69925	1.77056	1.80628	1.73291	1.62381	1.84667	1.69373	1.86558	1.92254	1.94992	1.86426	1.8109	1.63205	1.62734	1.79278	1.86413	1.79218	1.7862	1.6922	1.78773	1.78152	1.77705	1.77185	1.84072	1.91861	1.93707	1.84051	1.87399	1.8612	1.77806	1.87192	1.6794	1.90831	1.80815	1.91097	1.75714	1.54515	1.70217	1.75001	1.85018	1.42492	1.77088	1.87548	1.77878	1.66053	1.86902	1.84948	1.63784	1.48106	1.78967	1.69714	1.6857	1.92372	1.56484	1.76958	1.69545	1.5894	1.93742	1.63858	1.6701	1.87461	1.8011	1.81595	1.45198	1.71905	1.64685	1.93171	1.78427	1.68556	1.72478	1.69754	1.74228	1.77373	1.67928	1.81617	1.60001	1.77535	1.61735	1.5667	1.60833	1.2726	1.20317	1.26945	1.30442	1.27382	1.2523	1.28111	1.21772	1.11939	0.934099	1.05149	1.25153	1.17818	1.09786	1.0965	0.971135	1.34207	0.99852	1.29243	0.946792	1.37038	1.05222	1.34699	0.948525	1.1537	1.229	1.046	1.48888	0.957873	0.927331	1.05712	1.24238	1.03213	1.2907	1.18165	1.11426	1.15033	1.42744	1.1153	1.30683	1.55954	1.00674	1.24614	1.07079	1.01882	1.0957	1.04885	1.06728	1.63661	1.47692	1.51399	1.29272	1.28965	1.19357	1.39522	1.60346	1.03947	1.43835	1.40858	1.29766	1.46045	1.38542	1.45686	1.25821	1.90294	1.12821	1.34533	1.20767	1.39024	1.2631	1.19228	1.46547	1.21365	1.27165	1.19055	1.22504	1.45915	1.48879	1.40089	1.36326	1.46307	1.14577	1.31086	1.33976	1.27645	1.46113	1.38513	1.4194	1.3181	1.34203	1.39357	1.15352	1.46536	1.48286	1.31771	1.28948	1.30983	1.2086	1.3502	1.2271	1.30153	1.26583	0.917209	1.26031	1.25997	1.55546	1.30841	1.27561	1.13003	1.49986	1.36553	1.2293	1.66149	1.33148	1.19447	1.36534	1.25801	1.69513	1.34651	1.3361	1.21449	1.38306	1.35534	1.30646	1.29963	1.37432	1.29786	1.27934	1.06798	1.18522	1.43554	1.35431	1.24307	1.53038	1.33423	1.23162	1.23128	1.26226	1.1692	1.04898	1.14728	1.11776	1.26131	1.5707	1.57006	1.2659	1.2047	1.16645	1.27635	1.15527	1.05154	1.24886	1.24637	1.01693	1.14826	1.16785	1.17085	1.53892	1.65003	1.61354	1.58628	1.33521	1.40176	1.41306	1.26122	1.44239	1.2939	1.38567	1.53155	1.14093	1.1273	1.06823	1.54721	1.32147	1.16256	1.00394	1.2434	1.16088	1.34008	1.11905	1.1106	1.05138	1.1083	1.08237	1.20152	1.42194	1.12632	0.991684	0.986542	0.969806	1.23437	1.12733	1.09008	0.842812	1.75469	1.16471	1.27515	1.13264	1.16506	1.15989	1.24787	1.05148	1.23619	1.161	1.27464	1.42519	1.51507	1.33825	1.1577	1.40997	1.17063	1.22456	1.23084	1.09938	1.30664	1.26266	1.32628	1.05705	1.37609	1.2627	1.23402	1.49913	1.21574	1.37703	1.08846	1.36104	1.14867	1.24893	1.35759	1.15712	1.17213	0.916408	1.14727	1.25561	1.17541	1.2234	1.5211	1.15522	1.32955	1.24453	1.2399	1.17878	1.20761	1.16302	1.18454	1.24431	1.23873	1.51724	1.08001	1.00641	1.26041	1.02058	1.1189	1.29517	1.09951	1.02672	1.18803	1.09079	1.36588	1.00925	1.21442	1.13884	1.08792	1.1876	1.26014	1.57351	1.16583	1.32317	1.34514	1.17493	1.10432	1.37104	1.20456	1.12001	1.25314	1.70722	1.30473	1.312	1.26802	1.34293	1.41372	1.19091	1.29037	1.32632	1.11908	1.61985	1.21802	1.37856	1.19918	1.24807	1.33024	1.82807	1.32749	1.34808	1.2546	1.35155	1.32421	1.04923	1.49532	1.44783	1.48153	1.62047	0.920826	1.6456	1.63369	1.93346	1.57754	1.54264	1.53596	1.40948	1.71607	1.23156	1.35126	1.50978	1.37203	1.77071	1.44992	1.87881	1.58984	1.43787	1.45891	1.27084	1.6479	1.39238	1.50452	1.63524	1.5017	1.4852	1.94562	1.59273	1.62681	1.08767	1.03906	0.914355	0.971417	0.942132	0.963983	1.08928	1.09911	0.976725	1.0912	1.00928	1.03469	1.06864	1.19493	1.03134	1.38167	1.1506	1.08177	1.16368	1.22173	1.09805	1.14615	1.28536	1.2163	1.18928	1.08811	1.27087	1.12885	1.2271	1.1243	1.01913	1.1063	1.58359	0.955366	1.17366	1.22909	0.965244	0.98645	0.978078	1.38556	1.3117	1.3664	1.15273	1.43763	1.27434	1.19852	1.39986	1.28951	1.36883	1.42465	1.40208	1.33889	1.53187	1.17224	1.33635	1.11732	1.39508	1.45442	1.49595	1.61786	1.67013	1.74274	1.85616	1.7123	1.7089	1.73914	1.70055	1.79014	1.65855	1.61499	1.60706	1.59526	1.40099	1.72204	1.60379	1.61153	1.70196	1.56523	1.57295	1.58054	1.50801	1.52527	1.59692	1.67891	1.49744	1.5166	1.62777	1.58563	1.57483	1.41832	1.58941	1.61611	1.61338	1.67698	1.65106	1.61699	1.63957	1.70867	1.635	1.61427	1.64092	1.65129	1.53224	1.59275	1.63097	1.49076	1.74436	1.05342	1.20358	0.954779	0.908745	0.860718	0.970253	1.2703	1.28166	1.13553	1.10333	1.29431	1.18819	1.10191	1.06058	1.23326	1.15044	1.19256	1.16879	0.973478	1.59454	1.64	1.56955	1.55413	1.17142	1.02309	0.924802	0.926665	0.918506	0.910133	1.08992	1.01724	0.938494	0.964523	0.936084	1.00559	1.19536	1.24275	1.13522	1.22289	1.2776	1.11912	1.28384	1.32504	1.23592	1.05416	1.60845	1.50028	1.19233	1.14363	1.21043	1.26219	1.83564	1.77863	1.29187	1.19012	1.3141	1.38598	1.19929	1.36984	1.64697	1.36395	1.47066	1.32739	1.23783	1.13381	1.262	1.3509	1.55665	1.40333	1.83596
WBGene00001589	gip-1	singletons	0.124122	0.890011	0.762046	0.87766	1.21588	0.993814	1.08763	0.85432	0.694763	0.845544	0.636769	0.815684	1.06947	0.753629	0.831731	0.766412	0.718641	0.741067	0.874185	0.831371	0.669578	0.868209	1.01499	0.570221	1.0944	1.15966	1.36129	1.18319	1.13825	1.14773	1.20633	1.30574	1.44247	1.47199	1.57013	1.41992	1.36379	1.36229	1.23877	1.32997	1.3012	1.35244	1.34443	1.37445	1.43811	1.51594	1.76408	1.22042	1.59746	1.20097	1.24134	1.2944	1.46984	1.49744	1.72608	1.30578	1.63289	1.79882	1.69781	1.49721	1.38786	1.44164	1.53723	1.66433	1.71311	1.58763	1.55968	1.71411	1.56799	1.78721	1.57447	1.46406	1.62259	1.20479	1.35062	1.48443	1.38724	1.6191	1.65915	1.53164	1.64284	1.66988	1.68078	1.49295	1.62152	1.80486	1.64954	1.58719	1.78263	1.80733	1.56672	1.46936	1.54977	1.37109	1.68855	1.49816	1.49688	1.37876	1.54905	1.3758	1.53048	1.45874	1.59141	1.52007	1.44574	1.68931	1.46191	1.5196	1.55014	1.48211	1.60707	1.41527	1.52527	1.60647	1.4766	1.32844	1.48506	1.4201	1.39788	1.4205	1.47558	1.57629	1.44953	1.55013	1.54015	1.90741	1.01986	0.877302	1.28822	0.909571	1.12675	0.705818	0.81272	0.80937	0.661471	1.14026	0.625289	0.889551	0.688072	1.19262	0.581155	1.89715	2.10606	2.02255	1.84224	1.28104	1.23897	1.16918	0.874275	1.03147	0.964166	0.950422	1.09796	0.854714	1.65992	0.990283	1.23033	1.14665	0.905403	1.24737	0.671674	0.862206	0.997269	0.931291	0.988318	1.1069	1.1211	1.11487	1.21712	1.4655	1.39981	1.67566	1.49384	1.63587	1.62323	1.72454	1.67206	1.64606	1.49876	1.52343	1.73338	1.6155	1.57159	2.44236	1.43156	1.66363	1.46411	1.629	1.57119	1.59535	1.46369	1.60902	1.58012	1.61785	1.67694	1.76166	1.64243	1.58093	1.25892	1.41084	1.58418	1.77774	1.70244	1.66579	1.51978	1.65734	1.69108	1.65226	1.68278	1.78912	1.76234	1.72871	1.64274	1.72749	1.79466	1.73913	1.6753	1.5783	1.72071	1.69527	1.78704	1.51748	1.42114	1.50663	1.51489	1.55422	1.26702	1.69386	1.77836	1.50713	1.48591	1.6326	1.53314	1.38847	1.32438	1.57387	1.57045	1.54105	1.62047	1.28609	1.51734	1.39729	1.22147	1.65622	1.38399	1.41449	1.69385	1.59513	1.63336	1.34302	1.5127	1.54667	1.59236	1.49464	1.52051	1.52693	1.49268	1.38894	1.56172	1.51471	1.63961	1.57975	1.61632	1.27984	1.3072	1.35418	1.11344	1.04225	0.995562	1.13393	1.12623	1.05109	1.09804	1.07317	0.806214	0.639312	0.707583	0.843927	0.830482	0.725021	0.751345	0.593487	1.11581	0.700053	0.956139	0.646807	1.0718	0.646756	0.997852	0.672027	0.87639	0.993851	0.673295	1.13716	0.56315	0.52284	0.742188	0.911087	0.702981	1.23607	0.826591	0.760495	0.794991	1.21138	0.772278	1.06258	1.32582	0.689357	0.936504	0.75051	0.68486	0.681978	0.728482	0.612147	1.65771	1.39761	1.47193	1.20103	1.1769	0.949673	1.28228	1.61875	0.744579	1.31378	1.28128	1.08782	1.30997	1.27616	1.34608	1.07543	1.88619	1.00698	1.07941	0.940346	1.32288	1.21891	0.974825	1.39424	1.021	1.05011	0.951571	0.93809	1.48808	1.41588	1.25232	1.13166	1.29907	0.922838	1.1284	1.05724	1.13364	1.33546	1.32539	1.1403	1.0618	1.22471	1.17807	0.835339	1.3224	1.40929	1.12237	1.06247	1.13583	0.963426	1.22334	0.935204	1.0949	1.02341	0.622478	1.07888	0.963441	1.49546	1.08228	1.02628	0.856192	1.34964	1.12251	0.932444	1.73369	1.04761	1.00429	1.20972	1.13446	1.84269	1.30451	1.16691	0.95808	1.27716	1.15821	1.11822	1.23577	1.25077	1.19296	1.17479	0.739632	0.844404	1.29656	1.13811	1.13329	1.43324	1.08107	1.17178	1.05101	1.06836	0.917885	0.728775	0.951336	0.996983	1.02478	1.4301	1.32619	1.08454	0.980159	0.860456	0.932932	0.973941	0.863116	1.01694	0.941484	0.866598	0.845411	0.873782	0.874645	1.41691	1.37653	1.22195	1.27366	1.18871	1.15286	1.20949	0.893565	1.28784	1.0435	1.10626	1.46555	0.718528	0.702945	0.807539	1.19829	0.974633	0.956886	0.698332	0.991017	0.846814	0.94122	0.789151	0.790296	0.669255	0.715163	0.711993	0.834129	1.27539	0.737204	0.596888	0.66351	0.628774	0.841324	0.695817	0.701017	0.507849	1.57066	0.874248	1.01049	0.855386	1.01438	0.983959	0.977099	0.77815	1.17835	0.817352	1.13172	0.993441	1.31322	1.24808	0.885959	1.13451	0.936124	0.960677	0.953307	0.962551	1.06518	1.08245	1.12458	0.836927	1.10507	1.20286	1.21023	1.33079	1.01514	1.43073	1.05983	1.16141	1.02016	0.94988	1.12988	1.00801	0.94308	0.52896	0.984867	1.03867	0.892768	1.02463	1.37884	0.855357	1.04888	1.00046	1.12871	0.960467	0.928604	0.849474	0.943931	1.00471	0.971132	1.36478	0.902202	0.931674	1.05564	0.832809	1.00784	1.24994	0.947548	1.00366	1.05532	0.815473	1.13134	0.858923	1.11677	0.86299	0.851724	1.01847	1.03574	1.26009	0.893057	1.25526	1.08403	0.895274	1.03196	1.20054	1.02719	0.898526	0.986668	1.47783	1.08487	1.29761	1.05997	1.20766	1.14735	1.00571	1.08601	1.29615	1.03179	1.44857	1.04724	1.13577	0.974245	1.10001	1.37771	1.61912	1.0463	1.31636	1.208	1.29285	1.00899	0.689618	1.38528	1.31697	1.23912	1.26083	0.588871	1.72268	1.68699	1.90579	1.44943	1.2884	1.40374	1.15602	1.89247	1.17037	1.24728	1.40693	1.26928	1.84312	1.55833	2.00519	1.64737	1.42128	1.52957	1.28571	1.61764	1.34966	1.4896	1.68069	1.43183	1.35588	1.92576	1.50095	1.45487	0.676767	0.665531	0.540081	0.588496	0.676916	0.646714	0.764683	0.757978	0.614922	0.770883	0.608796	0.597367	0.731307	0.939134	0.939901	1.17454	0.9608	0.799655	0.857108	0.997272	0.805317	0.918843	0.955815	1.05187	0.953822	0.805426	0.984188	0.806002	0.994359	0.891391	0.940112	1.07785	1.67675	0.691596	0.935099	0.846848	0.573298	0.56753	0.577328	1.44661	1.09022	1.33925	0.883854	1.33271	1.0541	0.930062	1.17254	1.09835	1.16856	1.22057	1.16169	1.1896	1.42155	0.785167	0.961285	0.758355	1.26708	1.16853	1.31798	1.25012	1.30053	1.52785	1.63843	1.47397	1.48149	1.50744	1.44644	1.56744	1.40126	1.41856	1.37363	1.36231	0.955279	1.49719	1.33363	1.34012	1.56955	1.2583	1.40215	1.27736	1.24498	1.23408	1.33693	1.34411	1.16553	1.30825	1.26937	1.26101	1.22197	1.03162	1.27322	1.31305	1.33876	1.34708	1.31536	1.23365	1.34705	1.41246	1.31198	1.4356	1.48272	1.331	1.23507	1.27005	1.34975	1.18885	1.38353	0.700733	0.785289	0.587885	0.564466	0.613311	0.610334	1.12481	0.878645	0.856688	0.745022	0.966548	0.779416	0.692236	0.70507	0.863126	0.765651	0.778857	0.802522	0.680154	1.62004	1.60147	1.4613	1.6409	0.847577	0.707077	0.543779	0.543993	0.527372	0.584817	0.697297	0.613948	0.540594	0.584655	0.508333	0.568523	0.873742	1.12995	1.02493	1.06843	1.23969	0.821831	0.944046	0.958695	0.925276	0.795622	1.43843	1.28782	1.03294	0.890716	1.06405	1.00621	1.72169	1.60595	1.01096	0.932804	1.06645	1.17752	1.0928	1.36525	1.47714	1.24214	1.26243	1.18263	1.17184	0.857155	1.06025	1.09754	1.6359	1.3451	1.88119
WBGene00001633	gly-8	others	0.0357003	1.37667	1.63422	1.06605	1.35477	1.07872	1.15696	1.19501	0.997306	1.11726	1.2118	0.997939	1.19862	1.11049	0.982928	1.57703	0.959187	1.44318	1.09245	1.03281	1.6286	1.23418	1.33698	1.15356	1.10216	1.3207	1.42819	1.11561	1.17564	1.19936	1.19858	1.23667	1.25264	1.24315	1.34583	1.21758	1.2224	1.17307	1.10232	1.14017	1.09283	1.26971	1.1961	1.24068	1.16874	1.19596	1.32804	1.10183	1.3028	1.12104	1.03639	1.12478	1.25414	1.25323	1.42558	1.14507	1.37831	1.42104	1.51367	1.35555	1.28827	1.268	1.26383	1.274	1.35553	1.37255	1.35754	1.37957	1.34773	1.37227	1.23449	1.38891	1.42435	1.11908	1.40416	1.41431	1.28852	1.51101	1.39559	1.25446	1.31592	1.27163	1.32656	1.25059	1.40831	1.46348	1.4107	1.32612	1.51514	1.41198	1.26759	1.14554	1.26566	1.13861	1.29521	1.20871	1.21551	1.19052	1.17838	1.16725	1.26433	1.22035	1.26122	1.18838	1.2488	1.34015	1.29659	1.30907	1.26461	1.30559	1.29608	1.0839	1.18736	1.32542	1.18231	1.05878	1.26209	1.37409	1.35125	1.27173	1.35963	1.34134	1.18183	1.18591	1.42704	1.70728	1.08456	1.02253	1.33216	1.06698	1.1829	1.28256	1.46114	1.40815	1.30217	1.65481	1.25258	1.41965	1.48044	1.42952	0.867072	1.67033	1.65357	1.69106	1.64105	1.29247	1.29347	1.40056	1.18265	1.00343	1.02496	0.976785	1.13605	1.05956	1.54917	1.14554	1.16149	1.10729	0.99403	1.12141	1.10899	1.03052	1.15651	1.12292	1.1989	1.2449	1.25106	1.49815	1.3336	1.50836	1.52807	1.46982	1.4387	1.79582	1.48465	1.58539	1.60109	1.50484	1.33512	1.37444	1.54828	1.42864	1.36597	1.43437	1.28922	1.46664	1.35377	1.44181	1.382	1.36465	1.30812	1.60814	1.48276	1.69779	1.6355	1.6673	1.59991	1.53145	1.34022	1.31311	1.61214	1.5761	1.56792	1.56538	1.63598	1.69431	1.69897	1.70812	1.70855	1.65334	1.61626	1.51411	1.39809	1.63263	1.57957	1.52173	1.44983	1.41868	1.55143	1.57157	1.61727	1.45219	1.37178	1.44726	1.48858	1.43965	1.20522	1.55097	1.64254	1.41469	1.45466	1.5068	1.47158	1.34927	1.24787	1.54689	1.47226	1.43985	1.55744	1.34546	1.3613	1.35326	1.26251	1.57903	1.29688	1.30618	1.54862	1.57421	1.55338	1.30686	1.46953	1.44644	1.55341	1.36614	1.4897	1.49933	1.34594	1.37184	1.3808	1.39843	1.42743	1.38477	1.51218	1.20093	1.21762	1.35507	1.33592	1.26956	1.22847	1.32686	1.30632	1.21428	1.2553	1.15742	1.12786	1.15133	1.5218	1.21848	1.07934	1.34112	1.36226	1.42532	1.5954	0.966513	1.52448	0.99764	1.78389	1.09416	1.18527	1.41593	1.01765	1.12353	1.2416	1.66897	1.27409	0.815058	1.00311	1.12065	0.991613	1.59459	1.19723	1.00694	1.07703	1.28285	1.06711	1.07671	1.42898	1.26772	1.26452	1.3501	1.02566	1.10709	1.4656	1.0728	1.45602	1.2787	1.33793	1.18981	1.41376	1.10034	1.3403	1.70387	1.03705	1.30207	1.26533	1.20846	1.26632	1.27959	1.24342	1.3643	1.76598	1.30804	1.20564	1.25083	1.54551	1.38299	1.17786	1.32268	1.18848	1.1135	1.0934	1.25043	1.27305	1.55187	1.58767	1.28083	1.29051	1.30073	1.37743	1.26444	1.32053	1.49928	1.3036	1.3103	1.19102	1.24162	1.18054	1.20529	1.59592	1.57647	1.14662	1.37403	1.358	1.02496	1.26392	1.1591	1.08227	1.22301	0.959849	1.32514	1.26922	1.37762	1.12004	1.11376	1.05654	1.5857	1.37302	1.0744	1.43563	1.1556	1.08053	1.19461	1.10269	1.70805	1.17883	1.45816	1.32575	1.52704	1.26052	1.29193	1.35128	1.28003	1.37434	1.39746	1.23131	1.41904	1.58425	1.22231	1.45973	1.65103	1.21355	1.08323	1.06636	1.21424	1.19463	1.11152	1.08954	1.14679	1.13567	1.37035	1.51688	1.13202	1.15276	1.31322	1.07889	1.06476	1.02051	1.14514	1.12629	0.986555	1.13718	1.17089	1.39696	1.33606	1.38026	1.29448	1.31741	1.38413	1.17918	1.23239	1.07361	1.23239	1.12651	1.20708	1.60039	1.56408	1.71698	1.25007	1.82584	1.25097	1.6531	1.23437	1.35702	1.35653	1.35813	1.45164	1.22842	1.00722	1.19443	1.04418	1.10665	1.26267	1.43282	1.27963	0.869153	0.912542	1.43527	1.06418	1.1386	1.0692	1.78738	1.31071	1.37742	1.25105	1.0787	1.05958	1.17042	1.22234	1.34687	1.24385	1.13074	1.16649	1.38117	1.20757	1.26063	1.4333	1.38183	1.18226	1.12267	1.09354	1.20806	1.165	1.18128	1.18294	1.18841	1.23149	1.11321	1.327	1.1179	1.43286	1.01597	1.23574	1.06561	1.35524	1.18457	1.13735	1.17073	0.860246	1.18134	1.12297	1.06557	1.32376	1.43469	1.3384	1.15352	1.41551	1.3015	1.07569	1.06359	1.20868	1.09213	1.44154	1.11427	1.45702	0.99834	0.979648	1.4113	0.963281	1.05474	1.46751	1.03868	1.00958	1.36848	1.06843	1.38314	0.960696	1.39106	1.23739	1.14111	1.1857	1.33463	1.46853	1.11797	1.34433	1.26717	1.04602	1.26651	1.48733	1.33695	1.02774	1.22435	1.50883	1.39589	1.20662	1.15401	1.43588	1.30134	1.17219	1.31716	1.2571	1.12755	1.39769	1.40652	1.49349	1.07528	1.13862	1.32978	1.79632	1.27726	1.22208	1.40146	1.29463	1.38468	1.36582	1.36831	1.65221	1.33678	1.2574	0.880414	1.36321	1.40951	1.82753	1.32973	1.26076	1.29377	1.23342	1.49156	1.03171	1.17896	1.35808	1.11529	1.61039	1.251	1.66764	1.38508	1.26028	1.30871	1.13622	1.46599	1.23017	1.41342	1.4024	1.24859	1.29244	1.71862	1.28201	1.431	1.11039	1.09603	0.935925	0.986652	0.933545	1.17668	1.0115	1.42204	1.12327	1.38467	0.961334	0.996239	1.00843	1.04117	1.00523	1.36602	0.980304	0.893318	1.01795	1.0316	0.965122	1.06161	1.05254	1.1183	1.08446	0.91706	1.09448	0.918937	1.04124	0.976508	0.98943	1.03256	1.38832	1.02477	0.985462	1.16782	1.20993	1.08439	1.14002	1.26277	1.12117	1.21235	0.919641	1.32064	1.06235	1.05982	1.20403	1.06763	1.2597	1.28037	1.28203	1.40595	1.33152	1.42747	1.21802	1.43906	1.343	1.2353	1.36149	1.35881	1.43573	1.72103	1.8117	1.58759	1.45467	1.68939	1.46798	1.59786	1.41181	1.37968	1.39183	1.28782	1.15018	1.69147	1.48338	1.45574	1.6252	1.24933	1.45153	1.52168	1.36081	1.34807	1.33722	1.36182	1.17913	1.28975	1.4204	1.40184	1.38952	1.14722	1.38067	1.46357	1.44836	1.54544	1.37139	1.4048	1.34125	1.42465	1.54765	1.29636	1.3392	1.40015	1.33048	1.38594	1.40758	1.18218	1.5058	1.4236	1.65261	1.31247	0.887452	1.25046	0.962667	1.40564	1.03823	1.34641	1.57806	1.46524	0.956998	0.918028	1.01389	1.11135	1.01921	1.00646	1.08147	0.903216	1.48246	1.55336	1.46486	1.47965	1.06855	0.999141	0.909253	0.904697	0.863172	0.86389	0.993043	0.936605	0.887341	0.900875	0.835615	0.954046	1.10551	1.4044	1.20896	1.16898	1.22588	1.25584	1.26204	1.15713	1.15645	1.03636	1.80771	1.66278	1.09348	0.957833	1.14825	1.30165	1.59551	1.89732	1.30807	1.19345	1.07876	1.26722	1.08812	1.43711	1.63557	1.51559	1.60516	1.19406	1.56929	1.12628	1.13498	1.12449	1.25785	1.2582	1.55994
WBGene00001678	gpa-16	others	0.101542	0.808551	0.681477	0.640154	0.997354	0.84644	0.851308	0.779544	0.635255	0.789516	0.524731	0.660616	0.946728	0.662015	0.549944	0.657638	0.463889	0.626202	0.830401	0.689547	0.575783	0.621067	0.972364	0.389848	0.698021	0.772934	1.02677	0.647055	0.640432	0.67519	0.781784	1.0661	0.888528	0.928506	0.989809	1.08993	0.869879	1.04315	1.11081	1.01191	0.968306	0.975794	0.959135	1.14344	1.01734	1.06287	1.27281	0.868824	1.03951	0.940418	0.736011	0.779373	1.16462	1.13202	1.38844	0.985982	1.09912	1.31751	1.23435	1.09194	0.985132	0.980812	1.0673	1.10447	1.25096	1.15896	1.29708	2.35049	2.07522	1.37085	1.1087	0.878128	1.09164	0.755888	0.923007	1.01008	0.881831	1.18542	1.23844	1.07307	1.30555	1.22962	1.2563	1.1304	0.818693	0.979673	1.16348	1.07021	1.38967	1.21714	1.08188	1.11379	1.14029	1.00506	1.23382	1.10001	1.119	0.829525	1.19593	0.962159	1.12304	1.2148	1.01798	0.955807	1.1666	1.11553	0.783223	1.14476	1.16819	1.69133	1.19737	1.05395	1.20875	1.28821	0.959147	0.757113	0.871713	1.06207	1.06235	0.995316	1.15625	1.02424	1.03198	1.03939	1.5955	1.87439	0.522133	0.458255	1.11202	0.469402	0.722485	0.538457	0.67908	0.662597	0.528975	1.05184	0.440391	0.763825	0.567346	0.949694	0.319511	1.94488	1.97469	1.90329	1.81142	0.966427	1.07758	0.990016	0.731264	0.852161	0.876013	0.757721	0.930755	0.645282	1.5336	0.745882	1.08939	0.999046	0.750571	1.01317	0.6631	0.700884	0.796475	0.645876	0.769759	0.916468	0.901582	1.09897	1.01959	1.28676	1.26273	1.56244	1.28567	1.3459	1.47114	1.49521	1.8051	1.43674	1.12459	1.2073	1.43703	1.38324	1.21343	1.36445	1.09936	1.38524	1.21442	1.53558	1.39709	1.23472	1.12862	1.61147	1.5099	1.43756	1.44709	1.55396	1.50929	1.34975	0.979657	1.01097	1.35141	1.4425	1.1843	1.40122	1.34457	1.45402	1.43707	1.43267	1.4156	1.56356	1.50416	1.75534	1.79365	1.77321	1.54033	1.54113	1.57798	1.44958	1.65747	1.40543	1.62732	1.41054	1.06245	1.43034	1.6021	1.48559	1.03817	1.72661	1.76396	1.74058	1.38702	1.7649	1.64028	1.44422	1.09828	1.69045	1.57503	1.67379	1.84097	1.15189	1.61186	1.52463	1.31088	1.87117	1.41232	1.4614	1.93131	1.66879	1.74809	1.02179	2.68531	1.50621	1.6771	1.38352	2.50069	2.43026	1.26763	1.40839	1.44727	2.5278	1.70411	1.32941	1.57428	1.06777	1.07619	1.1632	0.949769	0.884508	0.779552	0.929121	0.855879	0.831604	0.842236	0.893527	0.67728	0.389758	0.615553	0.751657	0.712823	0.584614	0.623565	0.472073	0.956577	0.449459	0.850815	0.412513	1.00325	0.537063	0.993334	0.525781	0.733713	0.766902	0.447654	1.01837	0.466351	0.28319	0.585286	0.771729	0.449928	1.10041	0.732123	0.741624	0.696447	1.14262	0.664327	0.641876	1.13209	0.475031	0.636159	0.609562	0.499474	0.637271	0.511594	0.550232	1.27001	1.26166	1.16352	0.858295	1.15517	0.677833	1.23494	1.61578	0.492348	1.19079	0.884125	0.823292	0.829768	0.987276	0.82764	0.957397	1.94937	0.836297	1.12406	0.779995	1.13981	0.942908	0.531609	1.12671	0.681963	0.692457	0.569741	0.659021	0.914638	1.20546	1.03005	1.01936	0.943264	0.617257	0.815287	0.785691	0.743743	1.09155	1.07902	1.0458	1.03251	1.02943	0.802481	0.688178	0.987651	1.34187	0.938053	0.941677	0.85462	0.730728	1.21785	0.893992	0.803769	0.624666	0.395826	0.937086	0.645357	0.91322	0.740661	0.623236	0.567595	1.19362	0.935587	0.745655	1.33292	0.659498	0.793506	0.948691	1.10329	1.7019	1.11304	1.07944	0.639727	1.19636	0.889857	0.920195	0.821074	1.05978	0.829898	0.93146	0.597093	0.713154	1.4428	0.996732	0.809715	1.50362	0.828412	0.856202	0.751867	1.02522	0.69899	0.634905	0.871961	0.657797	0.726944	1.17866	1.37466	0.748751	0.736711	0.72733	0.737068	0.785917	0.618529	1.08785	0.848549	0.799119	0.767269	0.761167	0.725011	0.919324	1.53944	1.12315	1.02298	1.01078	0.723627	0.769845	0.517175	0.789027	0.664756	0.720349	1.30226	0.618275	0.675427	0.566712	0.976072	0.865024	0.886292	0.525996	0.86613	0.724773	0.856872	0.641661	0.653856	0.726259	0.617507	0.635435	0.767793	1.07189	0.534064	0.540573	0.510331	0.47639	0.679286	0.683546	0.597005	0.348187	1.79925	0.736397	0.930299	0.741325	0.845387	0.937366	0.873695	0.696521	1.10534	0.755586	1.15667	0.944042	1.32438	1.09696	0.790103	1.07012	0.820868	0.850522	0.837854	0.63994	0.988924	0.807261	0.890377	0.665943	1.02748	1.1602	1.04154	1.21308	0.872083	1.31988	0.869031	1.03383	0.862853	0.880383	1.02253	0.92863	0.893851	0.337776	0.913799	0.94088	0.765541	0.881841	1.38957	0.787764	0.928282	0.931976	1.07727	0.785187	0.817621	0.740653	0.832267	0.890782	0.88074	1.37318	0.785129	0.744185	0.932882	0.733621	0.86643	1.09075	0.841371	0.824362	0.910058	0.733168	0.915132	0.675654	0.955457	0.713296	0.67306	0.772681	0.850791	1.27443	0.759655	1.15119	1.02992	0.752861	0.890439	1.20843	0.94574	0.724257	0.95657	1.69182	1.04561	1.13631	0.971662	1.16564	1.10234	0.917242	0.991553	1.24428	0.767682	1.2867	0.94841	1.1482	0.82158	0.946752	1.29539	1.88249	1.0348	1.13457	1.15031	1.1694	0.963055	0.571677	1.19203	1.21259	0.938026	1.20725	0.397797	1.43239	1.11507	1.44862	0.922972	0.886225	0.900465	0.930325	1.6265	0.620458	0.838156	1.14145	0.735681	1.48146	1.08511	1.70106	1.30716	0.777353	0.905994	0.667145	1.22599	0.905849	0.935137	1.34985	1.04019	1.07024	1.96256	0.995656	1.12996	0.565622	0.528899	0.370883	0.377227	0.473823	0.38084	0.66571	0.688863	0.475662	0.614976	0.51468	0.540077	0.546812	0.549649	0.52414	0.617164	0.762702	0.562246	0.700719	0.573816	0.813779	0.651494	0.7715	0.751893	0.694245	0.644181	0.594299	0.671499	0.753559	0.650993	0.613392	0.687074	1.49819	0.372194	0.828479	0.63848	0.37269	0.39672	0.351082	1.16294	0.896041	1.00574	0.585192	1.32485	0.744005	0.681002	0.751439	0.579995	0.961373	1.00677	1.05125	1.13485	1.45734	0.657686	0.918946	0.651737	1.06895	1.05383	1.14581	1.41398	1.5005	1.66815	2.05416	1.65874	1.80959	1.85445	1.56606	1.67165	1.48148	1.30382	1.25673	1.16317	0.951728	1.46375	1.20021	1.23781	1.41333	1.13518	1.15293	1.23658	1.08602	1.02614	1.45456	1.3041	0.975075	1.11086	1.15484	1.14377	1.09174	0.778807	1.10283	1.30109	1.12554	1.3491	1.088	1.12804	1.17416	1.33688	1.21234	1.22044	1.35425	1.15653	0.869684	1.24796	1.27692	0.962557	1.45773	0.618311	0.734566	0.435735	0.363848	0.408024	0.386897	0.898914	0.856829	0.695133	0.66618	0.784243	0.757827	0.654103	0.605245	0.796742	0.691675	0.671065	0.699191	0.493105	1.29615	1.31422	1.32634	1.29552	0.664235	0.525281	0.315766	0.344391	0.280973	0.33131	0.499499	0.369521	0.314746	0.339703	0.282041	0.371812	0.736471	0.94822	0.838836	0.699711	0.96176	0.615535	0.602326	0.589331	0.778494	0.677051	1.40592	1.19831	0.568762	0.795556	0.699501	0.682485	1.86258	1.68347	0.708721	0.579596	0.858203	1.0666	0.830626	1.08178	1.16581	1.08006	1.16973	1.07312	0.903078	0.720548	0.786576	0.910693	1.17849	0.89562	1.72661
WBGene00001746	gsk-3	others	0.118878	1.16919	1.00674	1.20282	1.47433	1.36506	1.39298	1.11807	0.965278	1.13577	0.983358	1.04779	1.24437	1.05568	1.1557	1.04983	1.08397	1.05301	1.13256	1.07506	0.95509	1.18533	1.26673	0.930286	1.45847	1.39971	1.66852	1.59255	1.51158	1.54037	1.59786	1.61843	1.67279	1.69757	1.81142	1.74387	1.61029	1.69763	1.5701	1.66095	1.63393	1.68116	1.76747	1.7191	1.74958	1.73334	1.93415	1.5422	1.84922	1.53189	1.54746	1.51868	1.77298	1.77024	1.90148	1.71624	1.86953	1.95224	1.88399	1.80001	1.73269	1.76531	1.78773	1.87893	1.89468	1.84544	1.81844	1.96046	1.84578	1.88693	1.79377	1.75445	1.83771	1.60931	1.79496	1.88097	1.75117	1.96151	1.84984	1.82898	1.78776	1.9209	1.86239	1.87846	1.86324	2.05661	1.87221	1.83932	1.85728	1.95639	1.86372	1.75831	1.84679	1.69321	1.8946	1.74486	1.74243	1.6852	1.77388	1.68521	1.79642	1.73722	1.78632	1.73989	1.64802	1.8861	1.75732	1.89314	1.88177	1.95859	1.94058	1.68495	1.78472	1.82689	1.8952	1.74399	1.84081	1.76886	1.76688	1.7882	1.91096	1.9247	1.7602	1.81378	1.78883	1.98122	1.40343	1.25846	1.5184	1.31265	1.40894	1.00138	1.06023	1.09821	0.959203	1.38325	0.941993	1.19323	0.949816	1.50999	0.963217	1.84339	1.97291	1.96287	1.83799	1.61803	1.50342	1.39959	1.29356	1.32485	1.24228	1.28952	1.35969	1.24393	1.764	1.29507	1.3932	1.38079	1.18213	1.45173	1.06319	1.27678	1.46804	1.38761	1.23211	1.44216	1.45733	1.51579	1.4556	1.62332	1.72152	1.86531	1.80008	1.72819	1.74057	1.92834	1.85696	1.81548	1.76178	1.79857	1.87574	1.82361	1.75886	1.80539	1.67225	1.85259	1.70127	1.80724	1.81648	1.75447	1.70692	1.87583	1.8199	1.80278	1.86012	1.96145	1.87283	1.804	1.63434	1.69251	1.76207	1.83483	1.80256	1.81589	1.75908	1.81331	1.88564	1.81144	1.85588	1.92403	1.90867	1.83147	1.85642	1.84417	1.84787	1.8622	1.83484	1.69479	1.84788	1.90877	1.97514	1.75762	1.75602	1.76828	1.72547	1.816	1.70958	1.82911	1.81817	1.80158	1.76945	1.77892	1.82899	1.70347	1.62859	1.81158	1.82735	1.77372	1.85997	1.73068	1.76665	1.6892	1.64825	1.81265	1.68852	1.71728	1.84565	1.75294	1.79616	1.64276	1.75327	1.79599	1.87668	1.77743	1.798	1.79358	1.75972	1.72275	1.78306	1.74396	1.87027	1.79406	1.80279	1.62078	1.60794	1.68609	1.42327	1.29112	1.4092	1.39579	1.41337	1.37119	1.36238	1.35244	1.09362	0.992342	0.962474	1.14918	1.11721	1.06739	1.02855	0.871484	1.23657	1.01263	1.15134	0.916774	1.2818	0.95483	1.32211	0.956447	1.08244	1.24516	0.992335	1.33552	0.854661	0.902151	0.981228	1.14542	1.01864	1.39554	1.09942	1.03133	1.08864	1.37847	1.05861	1.46376	1.55753	0.960944	1.30926	1.01596	0.945893	0.969073	0.980874	0.926388	1.64919	1.47541	1.50376	1.38637	1.3662	1.27837	1.42839	1.72161	1.05475	1.33823	1.43966	1.25475	1.65073	1.40166	1.70555	1.37116	1.88114	1.39631	1.28464	1.13314	1.4956	1.49371	1.31365	1.5833	1.29273	1.39382	1.31612	1.30299	1.64489	1.58492	1.42103	1.27016	1.50985	1.21383	1.31099	1.42321	1.37664	1.52365	1.43487	1.31088	1.2897	1.30123	1.50963	1.15218	1.47023	1.55408	1.38485	1.3663	1.34121	1.31106	1.45088	1.43692	1.43738	1.30363	0.95794	1.33198	1.35144	1.78793	1.43498	1.33746	1.22497	1.5851	1.40559	1.42425	1.94723	1.4493	1.43261	1.58972	1.45657	1.90253	1.4595	1.39959	1.32052	1.54602	1.47193	1.37463	1.51327	1.4618	1.43009	1.44475	1.04463	1.08591	1.44094	1.37169	1.30383	1.62437	1.32169	1.32268	1.32433	1.36168	1.25736	1.04021	1.21035	1.18757	1.27787	1.61293	1.58769	1.36224	1.27904	1.11521	1.32936	1.3932	1.31072	1.31621	1.37428	1.14759	1.27751	1.27986	1.09328	1.67401	1.66401	1.69632	1.62337	1.3402	1.52344	1.58218	1.42407	1.67187	1.45488	1.48785	1.65142	1.01875	1.04496	1.1382	1.35339	1.1859	1.20476	1.00423	1.23182	1.11647	1.18487	1.04892	1.10725	0.966681	1.02724	0.986446	1.1407	1.46212	1.02995	0.935853	0.977452	0.926267	1.08756	0.989143	1.04447	0.85401	1.72359	1.12019	1.31939	1.12908	1.2718	1.21486	1.23047	1.03727	1.34522	1.05932	1.36021	1.54599	1.53135	1.42874	1.18205	1.43537	1.19837	1.21455	1.17053	1.17265	1.3387	1.27679	1.37204	1.09987	1.32782	1.38112	1.40516	1.52759	1.26755	1.56144	1.25287	1.36648	1.30565	1.17592	1.22067	1.27391	1.20411	0.888542	1.22505	1.26556	1.17725	1.25261	1.57553	1.15383	1.29386	1.23681	1.32967	1.1862	1.08159	1.13968	1.17552	1.21146	1.23032	1.55484	1.24889	1.1164	1.2845	1.04923	1.21314	1.3736	1.27292	1.17204	1.23736	1.07133	1.4098	1.15835	1.30889	1.16338	1.12393	1.33178	1.29585	1.56374	1.15701	1.43121	1.27024	1.18321	1.19892	1.43434	1.22684	1.12136	1.23851	1.62154	1.376	1.45198	1.32259	1.38896	1.36815	1.2056	1.32826	1.41789	1.31056	1.65308	1.24923	1.3534	1.18419	1.31833	1.47776	1.75191	1.27488	1.47435	1.37965	1.47178	1.32755	0.929611	1.54366	1.45886	1.63123	1.58731	0.902181	1.85242	1.90639	2.01078	1.7395	1.73508	1.73561	1.41063	1.89522	1.4894	1.62688	1.77373	1.69583	1.94068	1.68456	1.96354	1.81164	1.69485	1.76194	1.55462	1.78852	1.68804	1.81113	1.90261	1.65809	1.63985	1.92902	1.80515	1.79819	0.96369	0.944868	0.832174	0.926448	0.956455	0.931072	1.01609	1.0084	0.920474	1.01354	0.937569	0.88145	1.14687	1.32703	1.36222	1.47866	1.31513	1.18744	1.14996	1.33105	1.17054	1.09921	1.33916	1.33251	1.2945	1.16009	1.25246	1.20833	1.4059	1.28813	1.32772	1.48015	1.61856	1.08779	1.38522	1.34608	0.991053	1.03107	0.889002	1.47253	1.42822	1.58223	1.33358	1.54794	1.37824	1.30992	1.62383	1.46184	1.46481	1.55216	1.48413	1.3316	1.54241	1.08626	1.18947	1.08486	1.5162	1.62987	1.68654	1.69257	1.68527	1.77821	1.80657	1.71901	1.676	1.75837	1.73682	1.76674	1.66058	1.68321	1.73486	1.71205	1.39829	1.67738	1.67644	1.69068	1.68625	1.65461	1.64335	1.62272	1.61421	1.58135	1.73193	1.7183	1.58055	1.64352	1.67586	1.66445	1.6113	1.50211	1.72702	1.65029	1.69598	1.6575	1.75064	1.70735	1.70621	1.74536	1.64103	1.65432	1.71747	1.65949	1.66794	1.65639	1.6532	1.59364	1.75366	0.977594	1.10333	0.910891	0.891411	0.984688	0.978405	1.27452	1.14504	1.1345	1.04371	1.20463	1.07963	1.02503	0.979687	1.14608	1.04615	1.08405	1.09386	1.01163	1.8947	1.8793	1.80236	1.74611	1.12064	1.01645	0.899879	0.897736	0.912482	0.943284	1.02258	0.960266	0.890152	0.92705	0.885118	0.934217	1.29108	1.33095	1.28641	1.33011	1.38628	1.21309	1.40197	1.38571	1.38525	1.05823	1.56928	1.46804	1.2523	1.36974	1.35909	1.39922	1.78669	1.76131	1.35283	1.31451	1.48626	1.46782	1.38773	1.62191	1.64942	1.42641	1.43525	1.37859	1.27585	1.10255	1.27489	1.38472	1.79479	1.72659	1.96712
WBGene00001836	hda-3	others	0.140137	1.09485	0.973373	1.18761	1.46272	1.28648	1.26923	1.07232	0.995145	1.03174	0.863224	1.02495	1.2502	0.978794	1.10041	0.991798	0.97247	0.977975	1.09897	1.02146	0.886357	1.11465	1.23995	0.858025	1.36325	1.38015	1.61518	1.51154	1.46594	1.47085	1.49863	1.64418	1.69319	1.73186	1.82331	1.71852	1.69328	1.75702	1.65213	1.73161	1.68767	1.786	1.79057	1.71739	1.72388	1.81283	2.02604	1.57338	1.88061	1.58197	1.5636	1.62488	1.79291	1.84805	1.90382	1.66218	1.88466	1.99847	2.12313	2.01681	1.82518	1.79883	1.82876	1.86812	1.91045	1.94375	1.82203	1.89802	1.88514	2.05743	1.83077	1.78132	1.83719	1.5683	1.71808	1.79525	1.62311	1.93969	1.9492	1.82833	1.98834	1.87163	1.92721	1.9365	1.91679	2.01336	1.86125	1.90053	2.10192	2.01385	1.87451	1.81907	1.87501	1.76313	1.98548	1.80927	1.87259	1.75101	1.81317	1.74574	1.83853	1.78809	1.93698	1.76961	1.82421	1.89431	1.77553	1.8415	1.98254	1.80618	1.81719	1.66065	1.81316	1.82536	1.78434	1.61138	1.82451	1.76437	1.82529	1.76613	1.79264	1.88479	1.66731	1.66532	1.70803	2.09206	1.20875	1.13208	1.49282	1.20196	1.32313	0.925266	1.05546	1.01161	0.90214	1.31447	0.845743	1.09604	0.877773	1.41134	0.817963	1.96456	2.02001	2.12805	1.9615	1.536	1.52513	1.27962	1.17922	1.28013	1.19677	1.21358	1.23535	1.20504	1.80577	1.17093	1.38054	1.35585	1.23407	1.42859	0.95033	1.18236	1.42071	1.36876	1.17272	1.40776	1.46704	1.47494	1.38599	1.56943	1.65438	1.76943	1.70723	1.75486	1.81391	1.85378	2.01131	1.87641	1.71799	1.76037	1.89952	1.72593	1.65412	1.7529	1.58507	1.80568	1.77657	1.80638	1.76349	1.8292	1.70806	1.97265	1.96288	1.97623	1.916	2.02306	1.93095	1.81361	1.75288	1.84938	2.00992	2.06573	2.00147	1.89949	1.7623	1.83505	1.82916	1.83535	1.8338	2.01275	1.97727	1.89567	1.88826	1.92962	2.00661	1.92851	1.92817	1.77399	1.89421	1.91136	2.13304	1.70698	1.70605	1.8	1.8342	1.8543	1.596	1.91552	1.92238	1.72247	1.74714	1.83109	1.81494	1.67905	1.63876	1.90948	1.85426	1.81761	1.92014	1.73298	1.76259	1.71501	1.54404	1.83644	1.6792	1.68488	1.8148	1.83922	1.87416	1.61166	1.76638	1.76515	1.82191	1.83709	1.83183	1.84917	1.70565	1.73524	1.80057	1.76727	1.90181	1.83739	1.83969	1.56218	1.56694	1.69315	1.35528	1.38738	1.38978	1.43893	1.4456	1.32063	1.37603	1.32216	1.02647	0.854198	0.864021	1.0439	1.0759	0.97819	1.02905	0.788844	1.21203	0.987849	1.15935	0.833738	1.26431	0.877851	1.28183	0.91341	1.0737	1.15873	0.923253	1.34202	0.785915	0.807049	0.907612	1.07433	0.964729	1.26243	1.10722	1.0205	0.997476	1.33787	0.975714	1.32998	1.48635	0.854697	1.25275	0.950845	0.913783	0.90613	0.919765	0.887894	1.6344	1.4302	1.4604	1.30541	1.28815	1.16041	1.35369	1.69335	0.982765	1.35354	1.37137	1.20935	1.59497	1.40309	1.63975	1.20815	1.86629	1.27513	1.23272	1.07697	1.5163	1.49776	1.16836	1.4965	1.12495	1.28182	1.16724	1.21401	1.54621	1.44172	1.30963	1.2794	1.4321	1.09039	1.25295	1.27531	1.34149	1.47507	1.36165	1.3307	1.26273	1.28076	1.36849	1.11668	1.40698	1.49281	1.3036	1.26671	1.29217	1.20471	1.37947	1.30894	1.29729	1.24432	0.8639	1.25188	1.24709	1.61812	1.33359	1.31005	1.10126	1.55994	1.38251	1.36705	1.85426	1.32918	1.39224	1.57941	1.38873	1.92214	1.41664	1.37003	1.15588	1.46791	1.35076	1.33507	1.39912	1.36841	1.32783	1.37937	0.981595	1.04838	1.49926	1.25515	1.39794	1.49702	1.3638	1.3003	1.36419	1.40168	1.13397	1.00013	1.07537	1.10718	1.27303	1.65726	1.51683	1.27555	1.29057	1.05633	1.22753	1.33269	1.2625	1.29612	1.34882	1.17316	1.23058	1.27089	1.06083	1.58087	1.5875	1.56739	1.60985	1.32491	1.46886	1.45794	1.25733	1.58431	1.30894	1.34892	1.62836	0.994559	0.960702	1.07755	1.29912	1.15219	1.10442	0.942647	1.20031	1.08269	1.17558	1.00323	1.04766	0.952949	0.950611	0.945591	1.02997	1.39179	0.96456	0.792733	0.895326	0.865074	1.05952	0.900741	1.00592	0.793124	1.74682	1.09575	1.1952	1.13385	1.29373	1.16613	1.18308	1.06792	1.31943	1.0392	1.28902	1.4111	1.5153	1.37348	1.08815	1.32697	1.09667	1.15449	1.14747	1.21324	1.29549	1.2731	1.33126	1.03359	1.3053	1.31632	1.32872	1.51273	1.1844	1.54487	1.22336	1.33141	1.21197	1.15496	1.34901	1.27855	1.14908	0.822652	1.1823	1.22738	1.04294	1.23561	1.58516	1.04363	1.20682	1.20336	1.30952	1.15017	1.15454	1.11209	1.15803	1.18089	1.18347	1.56203	1.2059	1.10646	1.23371	1.05775	1.16695	1.36874	1.17773	1.19593	1.18562	1.02998	1.38421	1.11806	1.30426	1.09867	1.06151	1.1859	1.2452	1.58035	1.11951	1.39211	1.22115	1.03919	1.20041	1.39628	1.20692	1.1149	1.21831	1.6323	1.32951	1.40629	1.28962	1.42767	1.3642	1.20542	1.36473	1.38999	1.23015	1.61135	1.19471	1.32505	1.17678	1.29595	1.43126	1.83204	1.24179	1.4048	1.36195	1.44405	1.28732	0.894755	1.54746	1.38292	1.51548	1.61474	0.853912	1.91596	1.92043	2.06224	1.68985	1.62659	1.66157	1.453	1.96643	1.46393	1.72598	1.76576	1.66352	1.97917	1.73105	2.03004	1.83589	1.64846	1.73086	1.58508	1.86709	1.66805	1.70261	1.82667	1.73071	1.70986	1.97133	1.81327	1.85927	0.904306	0.958668	0.810539	0.899531	0.893385	0.919511	0.961116	0.976659	0.858983	0.944521	0.883185	0.873187	1.07291	1.16058	1.26908	1.35721	1.21565	1.0494	1.03118	1.31037	1.0593	1.14151	1.16551	1.22893	1.27746	1.14594	1.27221	1.09294	1.37713	1.1551	1.21361	1.44825	1.63969	0.956218	1.20865	1.27178	0.832133	0.990271	0.86056	1.48339	1.35378	1.52432	1.17352	1.48937	1.22985	1.24196	1.59775	1.3121	1.42604	1.43598	1.43052	1.35215	1.51161	1.0619	1.18525	1.01642	1.44377	1.4848	1.65487	1.59638	1.65321	1.69794	1.81592	1.66642	1.70874	1.66601	1.70528	1.79924	1.69059	1.65965	1.59253	1.54706	1.31861	1.65676	1.58012	1.58058	1.64501	1.54861	1.58663	1.58003	1.52882	1.49583	1.60957	1.76935	1.56844	1.64478	1.5481	1.47252	1.57292	1.44908	1.61677	1.59041	1.6867	1.65347	1.65646	1.63606	1.65632	1.72791	1.61814	1.60275	1.67558	1.65375	1.5583	1.64724	1.67137	1.57691	1.63419	0.905266	1.08171	0.847228	0.803343	0.864984	0.907848	1.25382	1.12632	1.06771	0.987854	1.1188	1.02008	0.954203	0.91966	1.08011	0.979126	1.03392	1.03503	0.88853	1.88771	1.82927	1.73146	1.7295	1.12161	0.904553	0.857144	0.850364	0.846899	0.94734	0.977619	0.977422	0.844289	0.911667	0.855953	0.874472	1.29706	1.2652	1.26319	1.15687	1.31608	1.08142	1.2979	1.27136	1.29128	1.0333	1.56649	1.42052	1.17828	1.20251	1.31865	1.29148	1.84877	1.70251	1.28603	1.18497	1.31274	1.39822	1.30773	1.63985	1.58137	1.29911	1.45189	1.35747	1.31419	1.07785	1.28895	1.39644	1.74144	1.7307	1.99193
WBGene00001946	his-72	others	0.0647597	1.09786	0.951002	0.767573	1.00235	0.898006	0.900849	0.925753	0.834881	0.887459	1.13564	0.846514	0.969835	0.905888	0.719122	0.863596	0.853895	0.821416	0.937814	0.855638	0.8061	0.776734	1.14216	0.694895	0.875322	1.07573	1.0835	0.881738	0.892222	0.886684	1.08067	1.30228	1.10101	1.12005	1.19737	1.1506	1.02077	1.19568	1.15452	1.17382	0.968748	1.19035	1.14091	1.84113	1.58235	1.71601	1.89411	0.974512	1.05167	1.64865	0.996443	1.04729	1.6783	1.66835	1.28133	1.04214	1.24828	1.23194	1.37552	1.28285	1.18913	1.16628	1.2529	1.1042	1.17747	1.18291	1.12445	1.34864	1.28133	1.35038	1.18243	1.14862	1.20317	0.982872	1.1248	1.13211	1.03882	1.26772	1.39728	1.28012	1.27625	1.1804	1.18359	1.13418	1.2501	1.19597	1.22539	1.20518	1.2915	1.10681	1.07221	1.16444	1.13423	1.1016	1.23791	1.11418	1.16303	1.12896	1.14641	1.05819	1.15187	1.22389	1.31338	1.24668	1.10064	1.31121	1.10748	1.16767	1.00546	1.23901	1.13978	1.18283	1.26991	1.1609	1.07823	0.925847	1.11379	1.01828	0.9864	0.96134	1.00842	1.03573	1.15417	1.14334	1.50179	1.76594	0.811347	0.754499	1.24945	0.760944	0.869231	1.05641	0.877386	0.875953	0.825685	1.00461	0.715289	0.897842	1.15328	1.39431	0.619858	1.58011	1.80929	1.56292	1.602	1.16896	1.09768	0.972783	0.991031	0.898058	1.05782	0.816394	0.895284	0.946154	1.43347	0.970086	1.1361	1.09598	0.977454	1.12567	0.915454	0.760768	0.940664	0.904135	0.921668	1.06866	0.985325	1.06148	1.14975	1.44766	1.16533	2.19279	2.00032	1.47833	1.35802	1.43022	1.49287	1.35723	1.18678	1.21213	1.36285	1.27028	1.24323	1.30891	1.16653	1.30954	1.34964	1.50524	1.49441	1.25978	1.29789	1.39425	1.31786	1.63254	1.45653	1.40878	1.43275	1.34772	1.23881	1.30191	1.56192	1.51873	1.45375	1.45217	1.20034	1.28803	1.36171	1.28091	1.34759	1.70825	1.53395	1.38562	1.29369	1.5405	1.63143	1.43609	1.66231	1.33989	1.39824	1.61826	1.47962	1.26082	1.36124	1.5194	1.61103	1.3121	1.02897	1.36419	1.72641	1.25774	1.55914	1.36243	1.31684	1.22085	1.06008	1.31405	1.33491	1.30268	1.39368	1.37464	1.511	1.22654	1.11449	1.41041	1.16195	1.18693	1.40486	1.69401	1.36642	1.26006	1.60274	1.28943	1.3982	1.26913	1.55816	1.61485	1.19808	1.19657	1.41351	1.52063	1.32891	1.21482	1.30548	1.0804	1.07217	1.26416	0.927305	0.904755	0.876686	0.939302	0.966111	0.878373	0.974143	0.950073	0.825221	0.647074	1.16433	1.30838	1.20068	0.822256	0.806192	0.741832	1.02977	0.734655	0.987194	0.700193	1.10832	0.797635	1.23291	0.784944	0.859874	1.10495	1.03603	1.5394	1.00528	0.588774	0.76231	1.3705	0.762764	1.35335	0.889454	0.879454	1.21436	1.08773	1.19408	1.09554	1.13102	1.03972	1.1436	1.11274	0.839993	0.85688	1.13123	0.806016	1.38636	1.43065	1.22049	0.983656	1.35782	0.932799	1.07872	1.56199	0.789508	1.09829	1.03525	0.979419	0.992806	1.01436	1.00212	1.19668	1.48608	0.896732	1.36499	0.928369	1.06448	0.953427	1.06017	1.36427	0.931692	0.893873	0.869208	0.903658	1.30227	1.44979	1.35992	1.36847	1.42296	0.793787	0.997893	0.916932	0.897083	1.09836	1.03285	1.4075	1.34646	1.41786	1.17409	0.802649	1.42086	1.43893	1.21477	1.21599	1.28151	1.07925	0.967547	0.808465	0.900104	0.933314	0.701288	1.19846	0.886217	1.0083	0.931855	0.906706	0.823389	1.2105	0.985202	0.836733	1.14642	1.19338	0.78469	0.909017	0.796553	1.51654	1.01665	0.988735	1.19084	1.18194	0.943902	0.956288	0.938034	0.985979	1.20342	1.23266	0.808837	1.16115	1.16556	1.25707	1.03204	1.46486	0.99158	1.19841	1.02904	1.24441	0.830912	1.01365	1.25502	1.00729	1.24547	1.64843	1.56708	1.23163	0.960381	1.19142	0.86221	0.867879	0.827439	1.10858	0.886149	0.95773	0.993006	1.01682	0.866739	1.09446	1.25517	1.3357	1.11655	1.02861	1.04317	1.01677	0.901596	1.06692	0.960807	1.04972	1.17403	0.904684	0.898112	0.749088	1.60702	1.53322	0.977429	0.992073	1.22478	1.25508	1.01076	0.882447	0.809308	1.14265	1.23289	1.17059	1.22568	1.48872	0.823099	1.11851	0.718286	1.01893	0.951414	0.927247	0.829678	0.659485	1.72703	1.18318	1.31179	1.16379	1.20046	1.26581	0.911591	1.11512	1.14422	1.1222	1.33003	0.971317	1.23243	0.990093	0.858879	1.37069	1.1921	0.93162	0.904755	0.878538	1.00526	0.976645	0.918468	1.08203	0.991932	0.936582	0.940381	1.27346	0.89751	1.32355	1.16165	1.01618	0.82249	1.29082	1.04209	0.961084	0.917755	0.641326	0.920061	0.922928	0.812283	1.23397	1.25753	1.23163	0.931117	1.25231	0.951133	0.882612	0.885825	1.11762	0.873153	1.29922	1.27162	1.4138	1.12613	1.11645	0.953569	1.1288	1.23304	1.013	1.17706	1.17118	0.91883	0.852432	0.964953	1.0884	0.938408	0.849251	0.803953	0.838611	0.916026	1.45323	0.903817	1.25159	0.996614	0.865832	1.13697	1.37885	1.23107	0.806171	0.941901	1.48783	1.02748	1.31966	0.943427	1.35165	1.04432	0.918888	1.25246	1.03765	0.798002	1.32643	1.27075	1.39372	0.926513	1.33735	1.09067	1.81143	0.986251	0.990059	1.28948	1.03914	1.0172	1.17539	1.07462	1.4385	1.0878	1.15221	0.681468	1.32343	1.18638	1.51223	0.996669	1.08145	1.02077	1.16515	1.34003	0.684169	0.840586	1.08136	0.884887	1.33721	0.930185	1.59153	1.1276	0.986953	0.996969	0.808824	1.31387	1.05532	1.0555	1.28298	1.14439	1.07789	1.71237	1.26457	1.13878	0.895932	0.870307	0.794144	0.76766	0.772929	0.967064	0.849278	1.19763	0.717405	0.825098	1.04806	1.12888	0.917711	0.711865	0.794845	1.13911	0.988534	0.930716	1.16346	1.08939	1.04762	1.12139	1.05692	1.14677	0.799492	0.742598	0.854516	0.734074	0.780612	0.935679	0.802884	0.811641	1.20097	0.673378	0.772824	0.800398	0.985077	0.623938	0.659573	1.38291	0.925045	0.960045	0.74731	1.07637	0.828198	0.820491	1.17483	0.844779	0.996463	1.33069	1.31727	1.00128	1.49909	1.2493	1.01087	0.800707	1.16884	1.1073	1.19184	1.50618	1.55502	1.47315	1.44964	1.42167	1.58542	1.38447	1.5933	1.65018	1.48852	1.48034	1.50115	1.37912	1.2435	1.60006	1.36634	1.21061	1.34872	1.33064	1.2151	1.226	1.13129	1.13079	1.42748	1.4044	1.24196	1.32902	1.18362	1.16304	1.17153	0.96419	1.21338	1.24026	1.17925	1.26573	1.2157	1.12394	1.45936	1.58425	1.31166	1.42709	1.51087	1.51546	1.34833	1.25283	1.2111	1.03777	1.34832	0.792091	0.952253	0.726029	0.64967	0.685268	0.693224	1.00083	0.994539	0.846425	0.821409	0.924702	0.940499	0.90714	0.825762	0.954174	0.818036	0.893667	0.878986	1.02246	1.27907	1.25181	1.21569	1.11137	1.20853	0.758679	0.960499	0.953515	0.846893	0.861209	1.14557	0.976103	0.927248	0.991224	0.846001	0.992106	0.836557	0.971015	0.840783	0.857645	0.929335	0.994084	1.14151	0.773339	0.823912	0.77943	1.64288	1.47566	0.792101	0.86813	1.13525	1.21911	1.38313	1.77056	1.15475	1.05712	0.949206	1.02075	0.996032	1.09089	1.64543	1.10985	1.40428	1.17122	1.0661	0.986425	1.0488	1.26872	1.0347	0.938592	1.39727
WBGene00002025	hsp-60	singletons	0.11704	0.963796	0.784636	0.885709	1.27124	1.01796	1.00519	0.925246	0.719796	0.841877	0.692695	0.779362	1.04849	0.74908	0.821702	0.74602	0.727609	0.744431	0.861234	0.835007	0.682754	0.825557	1.09675	0.500189	1.05038	1.12189	1.38317	1.11302	1.15319	1.14464	1.29299	1.37376	1.43709	1.44869	1.54242	1.42935	1.38007	1.33422	1.29201	1.33952	1.19725	1.34169	1.39438	2.16581	2.01113	2.11267	2.47293	1.19278	1.30531	1.18508	1.13131	1.12326	1.34379	1.35489	2.42924	1.29379	1.44265	1.65801	1.66233	1.43692	1.38464	1.40442	1.42953	1.52342	1.59668	1.56643	1.42255	1.57092	1.53665	1.55179	1.36275	1.39439	1.48288	1.03112	1.28911	1.31233	1.33295	1.54422	1.7264	1.54855	1.51918	1.47492	1.58915	1.40698	1.43287	1.56495	1.52694	1.40989	1.62413	1.58025	1.39842	1.24408	1.32464	1.17915	1.4027	1.31364	1.29681	1.1784	1.30239	1.28204	1.44494	1.39891	1.33014	1.33791	1.39113	1.77343	1.29595	1.27401	1.44496	1.35446	1.4346	1.26865	1.40767	1.44343	1.28527	1.16158	1.34646	1.29083	1.28714	1.22453	1.31633	1.47272	1.27206	1.26899	1.51968	1.8616	0.881583	0.825713	1.21137	0.818242	1.08722	0.700699	0.831199	0.84526	0.659487	1.08812	0.559993	0.878384	0.715566	1.16459	0.489051	2.14583	1.94745	1.99694	1.76892	1.33659	1.20239	1.06665	0.830484	1.03197	0.939	0.986472	1.00229	0.926177	1.59422	1.01716	1.25015	1.21438	0.938183	1.30949	0.666899	0.843446	1.00058	0.983736	1.05457	1.10345	1.05392	1.10851	1.23296	1.5016	1.30828	1.72419	1.62107	1.76643	1.52062	1.6417	1.7211	1.56312	1.43355	1.44822	1.62223	1.57112	1.44849	1.55784	1.36261	1.65874	1.44974	1.59175	1.51632	1.54799	1.42023	1.56929	1.5872	1.64905	1.86196	1.98939	1.85481	1.70861	1.19094	1.36508	1.64226	1.72976	1.6838	1.64602	1.47984	1.61301	1.68973	1.58395	1.67102	1.79505	1.89341	2.373	1.76687	1.89903	1.81372	1.77959	1.76622	1.61075	1.71844	1.65811	1.74354	1.53281	1.42735	1.5272	1.50791	1.42163	1.24772	1.65551	1.62913	1.37793	1.44535	1.58217	1.49975	1.38081	1.23162	1.57463	1.51681	1.45374	1.54892	1.30712	1.42371	1.29509	1.20487	1.629	1.33414	1.31605	1.61863	1.61106	1.57565	1.28431	1.46517	1.47535	1.56647	1.43339	1.50411	1.5124	1.37664	1.36465	1.50445	1.46803	1.54638	1.48816	1.4443	1.17007	1.16355	1.26196	1.10872	1.07561	1.03254	1.16043	0.944092	1.10013	1.01962	1.0022	0.807312	0.561406	0.707043	0.873822	0.823252	0.71467	0.750157	0.586501	1.11514	0.699295	1.04414	0.607914	1.14434	0.650278	1.023	0.691279	0.843459	0.977759	0.628536	1.14819	0.60122	0.523001	0.6757	0.900405	0.660458	1.12932	0.942984	0.768674	0.804897	1.2281	0.80769	0.996656	1.3281	0.665194	0.96531	0.743284	0.6577	0.676838	0.668392	0.62075	1.56276	1.30798	1.34567	1.12407	1.17234	0.943413	1.28825	1.56655	0.716976	1.24821	1.18031	0.969027	1.2191	1.14131	1.24554	1.03311	1.87682	0.982946	1.06343	0.88302	1.28022	1.19598	0.912505	1.2708	0.953397	2.04313	0.85565	0.943932	1.32231	1.34534	1.22876	1.09022	1.23399	0.840783	1.03737	1.02387	1.07069	1.28997	1.22586	1.13688	1.03838	1.18873	1.15008	0.851297	1.24418	1.38204	1.06874	1.0459	1.10749	0.855636	1.14089	0.895644	1.05234	0.995127	0.543243	1.03038	0.924757	1.23592	1.06135	0.987747	0.792353	1.31292	1.16617	1.00127	1.48598	1.01911	0.952963	1.23373	0.980456	1.68443	1.23564	1.17049	1.08394	1.35962	1.10304	1.04721	1.09852	1.14347	1.10354	1.13299	0.757219	0.862467	1.35148	1.11041	1.18105	1.3955	1.11949	1.03414	0.970367	1.1295	0.840325	0.715934	0.945049	0.900356	0.921318	1.3945	1.35575	1.01474	1.0001	0.882172	0.931052	0.852278	0.829387	0.952427	0.831245	0.938272	0.838703	0.865105	0.871105	1.24499	1.4516	1.27111	1.24597	0.967965	1.10763	1.14937	0.86449	1.19332	1.01543	1.06308	1.44151	0.719637	0.753789	0.794587	1.27407	1.01739	0.906379	0.679654	0.944729	0.870265	0.976883	0.766636	0.818571	0.683509	0.70372	0.760947	0.863566	1.22451	0.696484	0.631294	0.621245	0.580896	0.846809	0.752928	0.739212	0.539996	1.59101	0.906124	0.990188	0.868841	0.989013	0.995141	1.03887	0.808089	1.02881	0.849009	1.06645	1.07422	1.33847	1.14561	0.936768	1.12889	0.972382	0.99611	1.0066	0.910871	1.12839	1.04213	1.19148	0.813097	1.13615	1.11335	1.16179	1.26755	1.06652	1.34844	0.982006	1.17422	1.01814	1.00434	1.1112	1.08489	1.06437	0.4789	0.987847	1.07442	0.917046	1.01918	1.36676	0.827152	1.11593	1.00841	1.16357	0.985489	0.99211	0.826116	1.0085	0.96353	0.985093	1.3007	0.930454	0.899252	1.00815	0.840436	0.969677	1.14124	0.926117	0.956881	0.972457	0.90965	1.07528	0.87247	1.06883	0.884496	0.819136	0.8974	1.01851	1.29937	0.893875	1.16661	1.06741	0.961434	0.981437	1.17461	1.01076	0.938827	1.05906	1.54162	1.1353	1.20924	1.10272	1.20884	1.20961	1.03998	1.06055	1.25567	0.966528	1.41365	1.02079	1.15463	1.02747	1.07122	1.49187	1.66192	1.10391	1.34359	1.15687	1.23564	1.06947	0.668181	1.39574	1.35453	1.24304	1.25117	0.538688	1.51407	1.60439	1.94046	1.13041	1.18287	1.14447	1.19377	1.62791	0.904671	1.18957	1.35326	1.09058	1.74907	1.29296	1.85397	1.45452	1.29329	1.48252	1.08154	1.54583	1.17211	1.33501	1.52092	1.23842	1.32808	1.9132	1.4317	1.36177	0.677206	0.666811	0.51216	0.499348	0.663435	0.583279	0.754163	0.786119	0.591984	0.746212	0.586203	0.638138	0.744772	0.847659	0.843545	1.03367	0.857514	0.700285	0.802282	0.887235	0.750549	0.897939	0.801064	0.918383	0.870909	0.70533	0.955276	0.727933	0.923259	0.776049	0.834684	0.926518	1.41841	0.604775	0.780213	0.854407	0.566569	0.541593	0.552884	1.25196	1.08594	1.29907	0.879995	1.32209	0.95302	0.908243	1.1181	0.97263	1.2494	1.28911	1.29347	1.2407	1.34852	0.797773	0.994849	0.756376	1.22569	1.18085	1.35399	1.24961	1.22554	1.5542	1.60169	1.39464	1.43147	1.42345	1.43727	1.48468	1.33416	1.24822	1.29044	1.22245	1.03602	1.41462	1.22939	1.2614	1.36632	1.18702	1.4094	1.27778	1.18658	1.13873	1.4033	1.39697	1.15048	1.26464	1.29685	1.273	1.29467	1.0846	1.33161	1.42856	1.37927	1.39411	1.31814	1.26301	1.42589	1.46399	1.398	1.34845	1.29507	1.46223	1.28153	1.27829	1.32317	1.2033	1.4768	0.742001	0.823633	0.568838	0.53824	0.536941	0.563476	1.11697	0.972558	0.87589	0.7526	0.997734	0.912977	0.777928	0.709822	0.879069	0.769548	0.788597	0.8506	0.614542	1.41577	1.50468	1.30942	1.3786	0.845066	0.704949	0.564649	0.54077	0.513402	0.54397	0.739399	0.597421	0.522766	0.591131	0.503478	0.572865	0.873314	0.986595	0.941565	0.936322	1.08525	0.779163	0.934171	0.901208	0.861035	0.843099	1.38208	1.20753	0.854666	0.835254	1.00778	0.991375	1.72206	1.57928	0.963191	0.890582	1.07781	1.16875	1.13754	1.24875	1.49245	1.20942	1.30728	1.17206	1.09496	0.861918	1.04026	1.14449	1.46595	1.16951	1.66451
WBGene00002063	ife-5	N4cel	0.108729	1.21262	1.21692	1.0983	1.39653	1.38196	1.29555	1.11186	1.05434	1.23691	1.05169	1.09323	1.35347	1.16768	1.08155	1.09207	1.04302	1.15529	1.12743	1.16183	1.10248	1.20653	1.44153	1.02317	1.32738	1.29924	1.47941	1.38675	1.36299	1.37713	1.44786	1.63989	1.56513	1.71376	1.74997	1.67887	1.61733	1.5124	1.4719	1.56321	1.4857	1.5783	1.5757	1.66647	1.56354	1.65623	1.78017	1.39006	1.71773	1.51891	1.53116	1.52747	1.71526	1.74506	1.78105	1.50973	1.7721	1.7627	1.69142	1.54771	1.53861	1.64881	1.65637	1.70172	1.6644	1.80608	1.76028	1.82906	1.85919	1.78852	1.6652	1.69889	1.76215	1.39616	1.75768	1.7371	1.54133	1.78045	1.82899	1.71339	1.72647	1.71127	1.73866	1.66508	1.80776	1.9275	1.82715	1.67578	1.85117	1.82733	1.7809	1.56261	1.69631	1.63082	1.76061	1.59263	1.57896	1.598	1.62041	1.55356	1.68818	1.63249	1.76132	1.6505	1.68176	1.70808	1.70135	1.65811	1.7265	1.7717	1.73614	1.62637	1.66572	1.73059	1.69114	1.59042	1.76017	1.73043	1.76358	1.72062	1.68718	1.7142	1.83487	1.81835	1.66511	1.98782	1.29909	1.22095	1.44802	1.35911	1.37009	1.10663	1.0705	1.11457	1.11672	1.47855	1.04226	1.26619	1.10344	1.5008	1.02088	1.90388	1.84363	1.98577	1.91013	1.52597	1.58153	1.44581	1.35374	1.36336	1.28574	1.41837	1.41983	1.27166	1.83768	1.32286	1.40668	1.36654	1.22585	1.47171	1.15736	1.31761	1.33099	1.29606	1.21339	1.37857	1.51125	1.53758	1.36958	1.61374	1.58107	1.76145	1.79782	1.83528	1.6604	1.87566	1.89127	1.81532	1.72491	1.8048	1.76926	3.98975	3.80407	2.32768	3.67106	3.96186	1.66683	1.74258	1.77633	1.6729	1.62582	1.89123	1.76951	1.7816	1.85883	1.87251	1.85167	1.79086	1.58952	1.57485	1.76422	1.88103	1.851	1.81657	1.72757	1.77199	1.81375	1.82142	1.85547	1.96405	1.83815	1.9347	1.84113	1.82166	1.80078	1.78882	1.8186	1.70888	1.7689	1.91383	1.85486	1.6782	1.71723	1.79677	1.81537	1.74747	1.6144	1.8618	1.88945	1.70589	1.76089	1.7216	1.7437	1.74131	1.66152	1.82895	1.83969	1.80688	1.83721	1.73326	1.68805	1.65947	1.61912	1.79325	1.62349	1.62552	1.75409	1.89992	1.88321	1.64233	1.78103	1.79976	1.80128	1.73633	1.82295	1.83121	1.66727	1.65979	1.69073	1.73583	1.71897	1.80966	1.81187	1.56138	1.53996	1.70391	1.18361	1.15266	1.12901	1.22277	1.17297	1.14362	1.13517	1.41077	1.20433	1.05571	1.06539	1.2401	1.18523	1.04245	1.06734	0.983682	1.31891	1.0225	1.29386	0.982562	1.35722	1.02345	1.38995	0.981516	1.13374	1.26386	1.08866	1.3858	0.979154	0.949071	1.05144	1.2486	1.07251	1.40259	1.09475	1.07524	1.08383	1.45649	1.08085	1.41249	1.50222	1.05261	1.26339	1.0965	0.972158	1.01916	1.09718	0.976504	1.70308	1.44501	1.55643	1.37546	1.35313	1.18267	1.40382	1.69336	1.1141	1.34252	1.4384	1.28295	1.4548	1.37889	1.49807	1.34395	1.84654	1.40427	1.27666	1.18616	1.5781	1.40079	1.2539	1.55313	1.2661	1.37975	1.22213	1.33682	1.60805	1.53403	1.40877	1.33089	1.50531	1.23941	1.26577	1.36919	1.35582	1.44383	1.40142	1.3731	1.26932	1.42249	1.45802	1.10071	1.45923	1.55983	1.34138	1.38726	1.37109	1.20461	1.43313	1.39077	1.35711	1.42144	0.989864	1.40673	1.313	1.54723	1.34522	1.29799	1.12356	1.52742	1.42165	1.43333	1.7083	1.4303	1.38828	1.52203	1.38461	1.83825	1.34492	1.45032	1.30275	1.53501	1.48293	1.79624	1.38231	1.44262	1.4555	1.42554	1.03836	1.08625	1.45683	1.37079	1.28229	1.53424	1.4475	1.20177	1.34239	1.29932	1.13816	1.07671	1.15691	1.14354	1.21747	1.53927	1.58059	1.30633	1.28266	1.16591	1.23883	1.39796	1.31173	1.32579	1.17529	1.2677	1.22961	1.2696	1.19975	1.51893	1.67902	1.65751	1.47385	1.38965	1.40032	1.42309	1.31342	1.44529	1.32082	1.36077	1.6133	1.11655	1.12077	1.16785	1.47569	1.23604	1.27509	1.05619	1.25703	1.18214	1.27974	1.12983	1.11868	1.04888	1.11658	1.13856	1.13505	1.45169	1.13651	1.04814	0.965088	1.00221	1.16414	1.16924	1.13932	0.951122	1.66924	1.1727	1.31181	1.18001	1.22106	1.1966	1.19821	1.12127	1.37871	1.17124	1.32924	1.37557	1.44795	1.48793	1.20418	1.40533	1.18411	1.18869	1.31206	1.23962	1.38344	1.34763	1.46009	1.13383	1.44901	1.36036	1.38569	1.54968	1.29286	1.50072	1.16159	1.42968	1.24647	1.24815	1.40268	1.22895	1.16376	1.01342	1.15757	1.31134	1.23934	1.26592	1.47093	1.16453	1.34913	1.28873	1.25247	1.26549	1.28776	1.20381	1.24134	1.26321	1.22449	1.51689	1.16439	1.06979	1.2322	1.0519	1.1267	1.29093	1.21872	1.09162	1.17556	1.07594	1.33332	1.06584	1.23303	1.12633	1.0945	1.22327	1.26874	1.52163	1.30849	1.3586	1.41413	1.30989	1.18259	1.4224	1.22431	1.18737	1.20739	1.74331	1.36395	1.35575	1.38267	1.42088	1.37196	1.27045	1.33851	1.42706	1.17268	1.64264	1.26101	1.34866	1.2818	1.29099	1.39073	1.74286	1.27878	1.46524	1.35899	1.36757	1.29966	1.04654	1.6138	1.51024	1.56735	1.66909	1.01815	1.6417	1.77314	1.98939	1.64207	1.59783	1.72347	1.4944	1.73995	1.28494	1.44432	1.63322	1.49514	1.8165	1.52336	1.89712	1.66169	1.60192	1.66288	1.44041	1.6939	1.51994	1.68864	1.79368	1.5522	1.51505	1.84069	1.77894	1.58401	1.06978	1.10352	0.928344	1.00584	0.96188	0.920437	1.06761	1.01952	0.922472	1.01962	0.968834	0.949961	1.055	1.33793	1.36232	1.37079	1.24244	1.20224	1.16618	1.22134	1.16783	1.31541	1.23931	1.22356	1.32626	1.18589	1.3098	1.19974	1.34184	1.14854	1.29219	1.43676	1.63608	1.0261	1.31868	1.2506	0.956498	0.999982	0.985881	1.38441	1.42504	1.50327	1.29778	1.43378	1.2763	1.17049	1.48344	1.34259	1.39441	1.45489	1.46292	1.30271	1.46474	1.05195	1.36536	1.013	1.52385	1.60264	1.72321	1.63069	1.71789	1.74163	1.67055	1.60232	1.70598	1.69297	1.7527	1.77923	1.70302	1.6204	1.63667	1.55748	1.37746	1.64417	1.55629	1.64411	1.66339	1.58117	1.72925	1.65672	1.62596	1.58754	1.67471	1.69096	1.56577	1.60046	1.60088	1.54952	1.5992	1.50609	1.59788	1.62317	1.71005	1.6115	1.67215	1.62874	1.66784	1.74674	1.64062	1.94811	1.97924	1.70368	1.61843	1.67112	1.68373	1.58026	1.70552	1.02083	1.15856	0.97574	0.981702	1.05955	1.01057	1.24661	1.23455	1.25498	1.16231	1.31773	1.11822	1.05356	1.11905	1.26276	1.07624	1.21703	1.1254	0.956662	1.93163	1.88141	1.76659	1.7833	1.19733	1.07514	0.989432	0.99373	0.982209	1.02651	1.06939	1.0523	0.977569	1.04053	1.00004	1.01563	1.30352	1.3861	1.27337	1.36014	1.42028	1.21791	1.33528	1.40992	1.23448	1.16941	1.56045	1.47653	1.26513	1.21078	1.34411	1.32855	1.68611	1.69237	1.31311	1.2386	1.39609	1.39722	1.32519	1.6224	1.6903	1.43951	1.51346	1.29213	1.3224	1.11764	1.40704	1.25861	1.76046	1.54133	1.84593
WBGene00002244	laf-1	singletons	0.113886	1.20905	1.01937	1.09556	1.28176	1.2014	1.29556	1.13201	0.975414	1.00995	0.954811	0.899116	1.25697	0.92535	1.01531	1.04076	0.948122	1.01154	1.09535	1.00413	0.94091	1.02705	1.26224	0.856449	1.22798	1.26682	1.4674	1.36766	1.35822	1.32699	1.379	1.44991	1.40927	1.47906	1.56991	1.47532	1.57473	1.45687	1.36985	1.43587	1.35861	1.56393	1.59535	1.60588	1.52953	1.63976	1.7734	1.39528	1.54319	1.36699	1.40574	1.39989	1.5729	1.59201	1.69589	1.49177	1.63051	1.72769	1.78384	1.61217	1.54708	1.54494	1.58986	1.63639	1.63207	1.66623	1.68561	1.688	1.6942	1.72007	1.57731	1.58177	1.63689	1.30362	1.49019	1.50989	1.49929	1.65761	1.69533	1.65715	1.5713	1.60901	1.5937	1.48616	1.61737	1.75812	1.72873	1.65901	1.80849	1.72181	1.64728	1.5005	1.58063	1.48681	1.61164	1.62556	1.55786	1.29634	1.52892	1.43275	1.5171	1.52826	1.65719	1.56563	1.52154	1.75594	1.57829	1.55738	1.63153	1.62182	1.60086	1.48383	1.58306	1.53682	1.47079	1.3952	1.62149	1.63519	1.58198	1.611	1.60896	1.59039	1.45251	1.51998	1.55751	1.82132	1.02405	0.95465	1.20052	0.938712	1.14973	0.978271	1.06615	1.04095	0.914226	1.2975	0.81682	1.08581	1.01453	1.38694	0.868334	1.82445	1.83222	1.89499	1.82976	1.41678	1.17613	1.30019	1.15318	1.20309	1.15877	1.17231	1.13313	1.03291	1.53699	1.0791	1.44352	1.30734	1.13093	1.42638	1.04072	1.17044	1.22181	1.15885	1.22248	1.25859	1.36886	1.33286	1.42936	1.5873	1.56044	1.68642	1.67992	1.61612	1.62521	1.72621	1.71013	1.63095	1.57552	1.56315	1.66579	1.62303	1.61477	1.65172	1.46937	1.66626	1.59765	1.66329	1.68586	1.67629	1.62199	1.82323	1.5242	1.66955	1.74337	1.77605	1.75479	1.65806	1.46597	1.50171	1.60991	1.84813	1.78972	1.82142	1.56474	1.69129	1.72237	1.63954	1.79317	1.87925	1.86702	1.81819	1.74933	1.70625	1.84852	1.71359	1.68712	1.60539	1.78716	1.86248	1.92243	1.6494	1.60819	1.65177	1.65463	1.64538	1.48014	1.72242	1.82066	1.64393	1.64364	1.68511	1.69494	1.59115	1.45957	1.71321	1.6699	1.71156	1.7615	1.5691	1.68505	1.60853	1.48542	1.7801	1.52673	1.53171	1.75789	1.70917	1.76611	1.52691	1.69402	1.59315	1.68123	1.58959	1.6682	1.68101	1.66115	1.54309	1.6581	1.66141	1.72654	1.61648	1.66991	1.50358	1.50149	1.39318	1.3972	1.34244	1.36653	1.35562	1.2618	1.37419	1.28753	1.26188	1.07313	0.876105	0.982698	1.10513	1.03851	0.972801	0.966077	0.815624	1.22119	0.910764	1.11126	0.927802	1.27122	0.906344	1.16708	0.999909	1.02384	1.20987	0.911572	1.29305	0.880012	0.88735	0.915176	1.15041	0.905739	1.26758	1.07243	1.02131	1.10403	1.40695	1.06283	1.28582	1.45358	0.973835	1.29065	1.02256	0.911796	0.981478	1.00913	0.911229	1.50808	1.33259	1.38271	1.25637	1.30918	1.05869	1.37593	1.6432	1.00475	1.25095	1.30252	1.15184	1.41671	1.28537	1.41646	1.24449	1.81304	1.22296	1.17439	1.07396	1.45183	1.43387	1.13921	1.3913	1.12687	1.26229	1.09703	1.18622	1.44174	1.42198	1.31281	1.26953	1.40681	1.15832	1.26277	1.21903	1.30586	1.40464	1.40418	1.37195	1.22929	1.25993	1.30244	1.03664	1.37364	1.47839	1.26455	1.30586	1.32085	1.171	1.28403	1.20986	1.2308	1.19007	0.845254	1.24435	1.19283	1.48518	1.25117	1.16735	1.06181	1.55872	1.31249	1.26846	1.76539	1.32878	1.2009	1.39065	1.29937	1.74674	1.29915	1.25923	1.19237	1.46764	1.31935	1.21859	1.30559	1.34343	1.33671	1.28181	0.989061	1.06827	1.42771	1.35802	1.31907	1.5248	1.28352	1.28735	1.31221	1.36122	1.14395	0.998616	1.1887	1.16358	1.15476	1.53622	1.51729	1.23787	1.27508	1.14322	1.1791	1.18068	1.11959	1.21611	1.27403	1.12885	1.12951	1.0621	1.03224	1.49874	1.56734	1.49626	1.45545	1.25793	1.38482	1.36898	1.23904	1.43488	1.2444	1.35142	1.48714	1.02279	0.970256	1.04408	1.34196	1.21929	1.17775	0.969552	1.18081	1.1005	1.19105	0.998513	1.0628	0.935667	0.976409	0.972446	1.06673	1.3252	1.01553	0.928122	0.886341	0.855501	1.04362	0.988392	0.99742	0.753817	1.61396	1.07344	1.23828	1.02545	1.2116	1.13123	1.21468	1.00572	1.22708	1.02653	1.219	1.30538	1.43489	1.29569	1.03029	1.31119	1.11256	1.20823	1.19875	1.19858	1.27387	1.26229	1.44077	1.04583	1.33134	1.24638	1.35671	1.45333	1.26031	1.45297	1.19649	1.33523	1.21771	1.15005	1.32177	1.2275	1.17185	0.789588	1.20886	1.25159	1.16031	1.15069	1.48445	1.15716	1.24551	1.1953	1.25591	1.2368	1.20785	1.05515	1.19181	1.19005	1.20161	1.40921	1.15046	1.10447	1.21104	1.05973	1.20152	1.31409	1.11963	1.16909	1.13545	1.07782	1.30777	1.09712	1.27107	1.06011	1.05426	1.09135	1.19328	1.41464	1.10356	1.30297	1.25197	1.15024	1.14582	1.29459	1.1711	1.09385	1.1858	1.59013	1.19006	1.32637	1.32751	1.31353	1.39169	1.13746	1.24636	1.38842	1.23664	1.5579	1.19921	1.26371	1.1772	1.23088	1.52494	1.68392	1.28147	1.42089	1.30862	1.34791	1.22495	1.0181	1.48755	1.44135	1.40657	1.50192	0.899136	1.58435	1.65966	1.85953	1.55544	1.46731	1.52674	1.35909	1.77629	1.29995	1.42707	1.5336	1.46159	1.83687	1.55576	1.87465	1.59591	1.41671	1.52758	1.31413	1.62067	1.42774	1.50643	1.7101	1.46912	1.50084	1.86596	1.58853	1.60728	0.97965	0.994365	0.804761	0.83146	0.843555	0.871201	0.944098	0.983941	0.876348	0.958119	0.884576	0.915611	1.05266	1.12044	1.1475	1.30746	1.125	1.03725	1.09	1.17307	1.02869	1.10427	1.15997	1.20051	1.12634	1.08056	1.24815	1.06568	1.24363	1.10414	1.1769	1.22001	1.53781	0.956817	1.13566	1.22965	0.898794	0.989038	0.884008	1.37999	1.26151	1.40314	1.1622	1.40644	1.16403	1.16725	1.40461	1.32283	1.27582	1.34395	1.34584	1.28781	1.51481	1.07055	1.07729	1.03131	1.41782	1.40813	1.56975	1.49619	1.54522	1.65344	1.68749	1.53219	1.51516	1.64034	1.53096	1.60707	1.49955	1.54802	1.54095	1.49568	1.1853	1.58787	1.46956	1.47503	1.5595	1.49048	1.46557	1.42492	1.39365	1.34974	1.47469	1.5652	1.44786	1.50854	1.45204	1.46047	1.45466	1.29217	1.50855	1.41284	1.51608	1.54363	1.51989	1.47157	1.49487	1.5506	1.47867	1.5608	1.55703	1.52422	1.48207	1.4665	1.47136	1.36415	1.56587	0.931535	1.04585	0.88077	0.808992	0.896067	0.86687	1.20755	1.08494	1.0442	0.997376	1.16426	1.02865	0.948256	0.836906	1.04585	0.962034	0.982633	1.06128	0.927347	1.68898	1.69754	1.49262	1.58057	1.06794	0.956754	0.8171	0.816821	0.822423	0.893417	0.955893	0.957968	0.821425	0.839424	0.818013	0.927723	1.09384	1.21933	1.14255	1.14815	1.28449	1.17142	1.19986	1.22381	1.13257	1.10507	1.54422	1.44774	1.16912	1.14026	1.36104	1.28837	1.70563	1.72457	1.2172	1.17915	1.33051	1.37419	1.2367	1.554	1.44544	1.3147	1.46473	1.32466	1.27092	1.05295	1.28683	1.18741	1.62511	1.41022	1.74921
WBGene00002275	lem-2	others	0.157598	0.935396	0.808918	0.61077	1.00643	0.906433	0.829947	0.831379	0.703074	0.809403	0.679878	0.754216	0.934759	0.763751	0.667873	0.739982	0.671306	0.707565	0.812363	0.814796	0.682128	0.810973	1.06431	0.575042	0.922476	0.972806	1.20386	0.980485	0.928776	0.996814	1.15315	1.34547	1.43564	1.35735	1.44723	1.39209	1.33038	1.29061	1.2249	1.25833	1.08722	1.4188	1.38745	1.35882	1.28415	1.43082	1.67689	1.2422	1.50355	1.17392	1.08845	1.1494	1.38324	1.34868	1.56804	1.36434	1.53797	1.6815	1.59938	1.5068	1.30102	1.45133	1.54641	1.57777	1.62418	1.54513	1.55039	1.6099	1.50364	1.6221	1.40989	1.46961	1.67028	1.2162	1.29945	1.35062	1.23376	1.53963	1.58385	1.37237	1.41648	1.44468	1.58052	1.3798	1.49247	1.56992	1.64053	1.48529	1.70632	1.64506	1.50016	1.25779	1.33995	1.21974	1.3806	1.34019	1.31157	1.23244	1.31438	1.21555	1.40135	1.38605	1.44684	1.39315	1.2848	1.64984	1.16526	1.25764	1.29167	1.33484	1.39658	1.24446	1.46317	1.45054	1.26433	1.11383	1.22646	1.33937	1.26425	1.1792	1.25304	1.41247	1.48584	1.51769	1.52008	1.81606	0.731223	0.654056	1.0226	0.719237	0.917454	0.695707	0.7397	0.72942	0.6337	1.01288	0.522337	0.814777	0.679178	1.21313	0.517768	1.80446	1.84579	1.8458	1.81302	1.41783	1.14008	0.89021	0.747684	0.924116	0.937353	1.01988	0.984571	0.846578	1.56007	0.910774	1.03442	1.06257	0.842371	1.12127	0.772468	0.940468	0.847141	0.817267	0.927202	1.07426	1.14908	1.15198	1.09207	1.37027	1.23103	1.58354	1.50095	1.62603	1.6714	1.77388	1.72149	1.65087	1.46698	1.51319	1.60922	1.68276	1.5257	1.6177	1.41097	1.68121	1.58044	1.70835	1.68229	1.59501	1.49665	1.71379	1.54862	1.64517	1.74246	1.8668	1.75614	1.62258	1.33013	1.40509	1.58224	1.6663	1.62321	1.6305	1.40828	1.64049	1.63947	1.55114	1.63957	1.81416	1.82291	1.80833	1.74824	1.71558	1.74634	1.69958	1.7532	1.55384	1.73121	1.6843	1.8489	1.59541	1.41132	1.51334	1.62421	1.70769	1.23628	1.71504	1.71889	1.64379	1.52701	1.7704	1.62771	1.41918	1.2913	1.67678	1.61451	1.58465	1.8246	1.37633	1.67294	1.60403	1.45758	1.85749	1.59144	1.56289	1.79276	1.56543	1.6731	1.34154	1.55537	1.5262	1.76507	1.66474	1.53064	1.52828	1.62985	1.5826	1.68871	1.55207	1.72817	1.47711	1.60496	1.39594	1.39455	1.44354	0.954648	0.917978	0.882475	0.995242	0.908706	0.944447	0.997418	0.919315	0.743783	0.568117	0.695846	0.893852	0.697931	0.677186	0.701221	0.552314	0.880939	0.589741	0.828846	0.643566	0.938449	0.661289	1.01045	0.663232	0.727015	0.873249	0.597811	1.03944	0.613796	0.506656	0.643135	0.813804	0.612781	1.41005	0.776342	0.758934	0.699594	1.15535	0.699795	0.882682	1.20104	0.655162	1.0573	0.722437	0.612114	0.592645	0.702144	0.537513	1.50137	1.23654	1.28137	1.09056	1.02586	0.778402	1.09396	1.571	0.741185	1.01505	1.00748	0.924989	1.33515	0.940523	1.15077	1.0466	1.77241	0.872367	0.958447	0.77188	1.17837	1.12317	0.923248	1.31869	0.757553	0.825457	0.961595	0.860546	1.18993	1.33806	1.09856	1.02623	1.12359	0.679487	0.8513	0.825285	0.777174	1.13239	1.06789	1.08668	0.938084	0.99606	0.886693	0.790815	1.17049	1.25334	0.815406	0.992042	1.06738	0.71764	1.09509	0.765731	0.79224	0.912796	0.599267	1.00907	0.934715	1.44098	0.791077	0.749704	0.878828	1.33775	1.04059	0.905436	1.21301	0.979358	0.739166	0.958711	0.82193	1.61643	1.02829	1.07613	0.938127	1.34535	0.98738	0.949452	1.19109	1.08459	0.994486	1.02743	0.725484	0.773516	1.16792	1.07456	0.934263	1.31587	0.883099	1.06361	1.06918	1.15608	0.943894	0.836307	0.849642	0.919725	0.913487	1.33539	1.41328	0.907985	0.903419	0.827786	0.999942	1.07737	0.934781	0.992107	0.781678	0.972447	0.925647	0.930226	0.751795	1.09249	1.45047	1.14024	1.38856	0.829238	1.03142	0.987616	0.6626	1.12947	0.918407	0.929394	1.37484	0.717043	0.757962	0.769403	1.07393	0.915167	0.955427	0.58042	0.929533	0.794578	0.85612	0.713019	0.742696	0.641234	0.69152	0.671962	0.794051	1.09697	0.745407	0.631047	0.604059	0.608633	0.814618	0.765579	0.653393	0.485587	1.58114	0.837343	0.995079	0.845672	0.910056	0.846905	0.89941	0.759853	1.04064	0.846778	0.982885	0.971457	1.34353	1.14231	0.876165	1.1609	0.846515	0.912663	0.889661	0.870196	1.15904	0.985408	1.11056	0.77872	1.09964	1.01769	1.1093	1.35575	0.950066	1.27349	0.870972	1.11717	0.95416	0.916012	1.1049	0.949227	0.903538	0.508921	0.903789	0.978879	0.904867	0.945094	1.39861	0.835358	1.00235	0.942898	0.929748	0.901457	0.910174	0.88331	0.861044	0.948542	0.883119	1.39508	0.764297	0.757422	0.99842	0.723314	0.8314	1.08959	0.843937	0.809512	0.977666	0.796937	1.16168	0.685728	1.02688	0.891057	0.819454	0.957805	1.04027	1.39513	0.831459	1.1024	1.08365	0.90714	0.897212	1.14595	0.953557	0.827459	0.961168	1.50947	0.986557	1.02822	1.0165	1.16511	1.1083	0.96076	1.07826	1.14339	0.959251	1.44754	0.956966	1.06204	0.874888	0.941817	1.17715	1.73479	0.991741	1.1782	1.08971	1.16766	0.970285	0.650209	1.34077	1.17022	1.09202	1.50563	0.551569	1.52581	1.58742	1.85906	1.32526	1.26606	1.32314	1.16999	1.61747	1.04869	1.27687	1.42238	1.18779	1.76908	1.34143	1.85371	1.50645	1.20399	1.33884	1.01477	1.47271	1.06864	1.33796	1.46562	1.38522	1.18403	1.83084	1.25798	1.43776	0.708942	0.697225	0.557714	0.590025	0.554556	0.55146	0.651269	0.663449	0.539411	0.665073	0.497785	0.610713	0.707287	0.916025	0.833472	1.14266	0.911386	0.741607	0.741121	0.903327	0.800834	0.881979	0.856237	0.974849	0.829744	0.759539	0.641882	0.527522	0.936913	0.804385	0.676882	0.785293	1.42118	0.588764	0.62414	0.917226	0.490075	0.513455	0.465001	1.25859	1.14015	1.23247	0.85764	1.12717	0.807261	0.964799	1.33337	1.07827	1.08241	1.06295	1.21546	1.05314	1.29072	0.741068	1.00215	0.732075	1.20693	1.18396	1.30808	1.37623	1.41287	1.51594	1.54424	1.28793	1.6026	1.41055	1.32478	1.49253	1.26057	1.53507	1.44892	1.43572	1.14984	1.34845	1.15491	1.40187	1.53964	1.35232	1.2812	1.28623	1.14317	1.1411	1.36206	1.51347	1.31868	1.42035	1.10519	1.09578	1.09321	0.877462	1.17187	1.23172	1.09551	1.24267	1.16358	1.04128	1.28645	1.33645	1.27557	1.30762	1.31533	1.38198	1.23474	1.33652	1.36502	1.26054	1.50896	0.623126	0.765356	0.536385	0.554618	0.606131	0.605939	0.866058	0.858638	0.818194	0.694998	0.854452	0.790909	0.749669	0.717483	0.802723	0.721316	0.730024	0.783476	0.580797	1.40052	1.44655	1.31965	1.34097	0.791496	0.682795	0.504947	0.508194	0.467741	0.466339	0.61936	0.538182	0.465993	0.493012	0.441361	0.518282	0.702347	0.903541	0.757441	0.959387	1.10087	0.878996	1.07937	1.04576	0.837692	0.809754	1.44307	1.30861	0.931417	0.699399	0.991759	0.995518	1.67646	1.65263	1.0838	0.937613	1.0672	1.09078	1.00444	1.186	1.32685	1.10919	1.13495	1.16464	1.01173	0.830304	0.98948	1.01261	1.49534	1.38447	1.71932
WBGene00003119	mac-1	others	0.15063	0.761982	0.635109	0.899375	1.26274	1.02946	1.01415	0.744399	0.619754	1.06149	0.566456	0.639286	0.853791	0.645081	0.645535	0.649054	0.578472	0.615165	0.82951	0.734551	0.621363	0.647407	0.997999	0.512222	1.07656	1.06328	1.34144	1.20113	1.12058	1.10676	1.30131	1.54813	1.52693	1.62786	1.52931	1.47197	1.32879	1.50533	1.48468	1.5045	1.46927	1.56502	1.58144	1.50423	1.52842	1.47299	1.67503	1.29186	1.53956	1.15884	1.17774	1.32355	1.35826	1.47768	1.68461	1.35206	1.66792	1.66658	1.62639	1.52304	1.35095	1.47224	1.5716	1.69692	1.5645	1.55014	1.61932	1.67752	1.57009	1.65016	1.49964	1.46709	1.58119	1.25323	1.3582	1.47766	1.3442	1.72722	1.75039	1.7992	1.64476	1.64483	1.66238	1.5561	1.7449	1.75535	1.64132	1.57711	1.81993	1.91821	1.74084	1.5001	1.54086	1.43154	1.76151	1.62146	1.48806	1.46356	1.50667	1.38182	1.5823	1.56705	1.69723	1.53914	1.58173	1.62903	1.52903	1.50214	1.66219	1.60392	1.5038	1.5346	1.62855	1.48428	1.36502	1.21824	1.62436	1.35007	1.41671	1.40852	1.43543	1.69435	2.08514	1.95326	2.06404	2.79877	0.861619	0.784972	1.10659	0.789055	0.895574	0.602559	0.640422	0.614393	0.565767	1.0862	0.478128	0.749775	0.591871	1.23803	0.493631	1.80327	2.07419	2.16744	1.99997	1.53017	1.25806	1.00296	0.927646	1.02028	1.00235	1.10101	1.09119	0.911268	1.58476	0.898336	1.16366	1.16334	0.931002	1.16982	0.712137	0.943452	1.03939	1.04689	0.906765	1.11218	1.26323	1.19205	1.19446	1.35454	1.64358	1.30093	1.21351	1.61121	1.6829	1.60876	1.56496	1.69638	1.47623	1.59886	1.64942	1.6102	1.52688	1.55534	1.422	1.64597	1.54945	1.68536	1.71831	1.61977	1.56195	1.72351	1.62519	1.50259	1.91886	2.03676	1.91123	1.74755	1.21186	1.31518	1.68482	1.71953	1.72602	1.6941	1.59123	1.66862	1.74967	1.66089	1.72767	1.77797	1.81121	1.88803	2.31999	1.7115	1.88045	1.79106	1.71339	1.62129	1.81372	1.73229	1.88777	1.61855	1.59222	1.69614	1.67292	1.63995	1.36903	1.77474	1.81701	1.65017	1.55538	1.74272	1.71466	1.49288	1.42002	1.70526	1.67082	1.74593	1.76603	1.46776	1.69468	1.57189	1.45189	1.72954	1.60448	1.532	1.82012	1.46262	1.71543	1.40013	1.70167	1.68886	1.8247	1.6229	1.65167	1.66709	1.60815	1.56925	1.62137	1.67161	1.74066	1.61498	1.75008	1.4167	1.41814	1.40249	1.01884	0.893896	1.00703	1.01767	1.01849	1.07424	1.00729	1.02758	0.612815	0.498773	0.587237	0.766013	0.677541	0.580645	0.619126	0.44838	0.83928	0.510744	0.787484	0.529744	0.851657	0.520274	1.10504	0.61161	0.716118	0.894809	0.5463	0.950152	0.51669	0.473722	0.51971	0.740594	0.558206	1.13562	0.747281	0.635864	0.635432	1.12542	0.620271	1.06059	1.2153	0.547794	1.0087	0.589232	0.534906	0.591473	0.636901	0.510393	1.44252	1.22008	1.31431	1.08112	0.94489	0.875074	1.18079	1.63591	0.610053	1.10146	1.12902	1.01057	1.28205	1.13146	1.25466	1.15363	1.79293	0.927435	1.02667	0.709819	1.19294	1.2028	0.922113	1.31431	0.971702	0.989504	0.960672	0.999166	1.20332	1.25108	1.03537	1.05611	1.14606	0.83956	0.949744	1.13381	1.07551	1.16592	1.13607	1.15274	0.994138	1.02559	1.05445	0.790716	1.39796	1.14983	1.02701	0.933171	1.06421	0.93308	1.07088	1.18079	1.11632	1.01975	0.51029	1.10273	1.03657	1.45997	1.07163	1.08075	0.829377	1.41255	1.10443	1.0138	1.68517	1.129	1.11833	1.28251	1.12716	1.66303	1.16572	1.15623	1.00145	1.35575	1.17519	1.06062	1.18915	1.25997	1.18645	1.16267	0.607607	0.680313	1.12873	1.09005	0.932706	1.43147	0.993997	1.02455	0.934604	1.23223	0.828787	0.74433	0.863472	0.800464	0.909212	1.33583	1.30697	0.922641	0.909636	0.771812	0.97226	1.17689	0.999653	1.01085	0.959845	1.07574	0.96152	1.01916	0.645185	1.40498	1.31002	1.43053	1.3841	1.06277	1.14164	1.19685	1.09043	1.25321	1.13381	1.16139	1.5224	0.590628	0.640452	0.79777	0.95187	0.853943	0.85131	0.529516	0.865173	0.729933	0.77437	0.663433	0.644679	0.55127	0.657362	0.569295	0.73838	1.05468	0.564577	0.562848	0.579116	0.528517	0.729447	0.620469	0.602806	0.45985	1.6815	0.818324	0.944149	0.784162	1.00846	1.04251	0.81835	0.769306	1.06943	0.831417	1.23878	1.17386	1.34645	1.1179	0.909165	1.15741	0.842647	0.832033	0.859968	0.854571	1.11805	0.942836	1.06072	0.726272	1.02295	1.14563	1.13938	1.35935	0.918418	1.35891	1.09081	1.1181	0.965994	0.881853	0.978286	0.901345	0.845856	0.478862	0.852515	0.984343	0.840566	0.941491	1.42023	0.814972	0.986344	0.98772	0.946906	0.759696	0.752371	0.814064	0.902302	0.898241	0.892489	1.4823	0.968511	0.728488	1.05333	0.776745	0.880182	1.10026	0.930062	0.851693	1.01295	0.668822	1.09688	0.781015	1.1	0.891149	0.800174	1.03258	1.03919	1.37101	0.822014	1.19341	0.96048	0.861899	0.88673	1.19322	0.915651	0.819285	0.901234	1.45633	1.19635	1.22252	1.03439	1.126	1.05748	0.859316	1.03644	1.02753	1.01632	1.438	0.899197	1.09637	0.765522	1.06853	1.19797	1.79403	0.915859	1.194	1.10568	1.12234	0.999694	0.546184	1.37209	1.23459	1.29425	1.43361	0.497831	1.7074	1.61406	1.81355	1.42623	1.37943	1.38615	1.11349	1.68948	1.19801	1.38162	1.64372	1.29331	1.69	1.24218	1.93089	1.51825	1.31903	1.38593	1.20435	1.64851	1.32947	1.34769	1.51792	1.345	1.58631	2.01608	1.60181	1.60199	0.589891	0.626215	0.522999	0.565835	0.493391	0.527016	0.619469	0.681705	0.50273	0.599224	0.505885	0.489482	0.737387	0.962747	0.945551	1.37121	0.98646	0.774443	0.769187	0.922606	0.869072	0.954071	0.903207	1.02061	0.852886	0.794329	1.00744	0.813429	1.01511	0.908198	0.931828	1.1332	1.38802	0.628956	0.97565	1.02617	0.47449	0.477156	0.422378	1.27527	1.02551	1.16722	0.85586	1.21495	1.01459	0.914572	1.3183	1.13523	1.29942	1.28012	1.27128	1.0142	1.31091	0.716632	0.894408	0.701888	1.16166	1.33284	1.50505	1.47724	1.57839	1.52698	1.71213	1.53664	1.49169	1.57241	1.54504	1.68268	1.47867	1.47005	1.38329	1.40256	1.17134	1.4622	1.35715	1.43084	1.59516	1.35712	1.35974	1.29357	1.25747	1.18122	1.52442	1.48204	1.27453	1.39339	1.40219	1.38911	1.4199	1.21842	1.49903	1.45767	1.49281	1.48452	1.46761	1.40572	1.41996	1.41627	1.36572	1.48962	1.5378	1.44573	1.39336	1.53326	1.42408	1.39085	1.57038	0.592067	0.660854	0.472723	0.439936	0.439504	0.475304	1.00494	0.802699	0.671296	0.572936	0.739974	0.801508	0.645363	0.570875	0.846326	0.740174	0.628982	0.750479	0.549945	1.69563	1.60243	1.56823	1.4388	0.691745	0.5639	0.483954	0.489504	0.477356	0.533352	0.583628	0.527817	0.448644	0.516155	0.471684	0.568149	1.00252	1.05374	0.963285	0.957954	1.16827	0.850255	1.05694	1.07849	0.917473	0.737719	1.44565	1.3286	0.925534	0.880655	0.998451	1.1232	1.68844	1.72485	1.06723	0.915927	1.06406	1.10954	1.03785	1.2332	1.45888	1.01005	1.04411	1.0759	0.869357	0.72852	0.919651	1.19654	1.39408	1.4252	1.67358
WBGene00003123	mag-1	others	0.140137	1.09485	0.973373	1.18761	1.46272	1.28648	1.26923	1.07232	0.995145	1.03174	0.863224	1.02495	1.2502	0.978794	1.10041	0.991798	0.97247	0.977975	1.09897	1.02146	0.886357	1.11465	1.23995	0.858025	1.36325	1.38015	1.61518	1.51154	1.46594	1.47085	1.49863	1.64418	1.69319	1.73186	1.82331	1.71852	1.69328	1.75702	1.65213	1.73161	1.68767	1.786	1.79057	1.71739	1.72388	1.81283	2.02604	1.57338	1.88061	1.58197	1.5636	1.62488	1.79291	1.84805	1.90382	1.66218	1.88466	1.99847	2.12313	2.01681	1.82518	1.79883	1.82876	1.86812	1.91045	1.94375	1.82203	1.89802	1.88514	2.05743	1.83077	1.78132	1.83719	1.5683	1.71808	1.79525	1.62311	1.93969	1.9492	1.82833	1.98834	1.87163	1.92721	1.9365	1.91679	2.01336	1.86125	1.90053	2.10192	2.01385	1.87451	1.81907	1.87501	1.76313	1.98548	1.80927	1.87259	1.75101	1.81317	1.74574	1.83853	1.78809	1.93698	1.76961	1.82421	1.89431	1.77553	1.8415	1.98254	1.80618	1.81719	1.66065	1.81316	1.82536	1.78434	1.61138	1.82451	1.76437	1.82529	1.76613	1.79264	1.88479	1.66731	1.66532	1.70803	2.09206	1.20875	1.13208	1.49282	1.20196	1.32313	0.925266	1.05546	1.01161	0.90214	1.31447	0.845743	1.09604	0.877773	1.41134	0.817963	1.96456	2.02001	2.12805	1.9615	1.536	1.52513	1.27962	1.17922	1.28013	1.19677	1.21358	1.23535	1.20504	1.80577	1.17093	1.38054	1.35585	1.23407	1.42859	0.95033	1.18236	1.42071	1.36876	1.17272	1.40776	1.46704	1.47494	1.38599	1.56943	1.65438	1.76943	1.70723	1.75486	1.81391	1.85378	2.01131	1.87641	1.71799	1.76037	1.89952	1.72593	1.65412	1.7529	1.58507	1.80568	1.77657	1.80638	1.76349	1.8292	1.70806	1.97265	1.96288	1.97623	1.916	2.02306	1.93095	1.81361	1.75288	1.84938	2.00992	2.06573	2.00147	1.89949	1.7623	1.83505	1.82916	1.83535	1.8338	2.01275	1.97727	1.89567	1.88826	1.92962	2.00661	1.92851	1.92817	1.77399	1.89421	1.91136	2.13304	1.70698	1.70605	1.8	1.8342	1.8543	1.596	1.91552	1.92238	1.72247	1.74714	1.83109	1.81494	1.67905	1.63876	1.90948	1.85426	1.81761	1.92014	1.73298	1.76259	1.71501	1.54404	1.83644	1.6792	1.68488	1.8148	1.83922	1.87416	1.61166	1.76638	1.76515	1.82191	1.83709	1.83183	1.84917	1.70565	1.73524	1.80057	1.76727	1.90181	1.83739	1.83969	1.56218	1.56694	1.69315	1.35528	1.38738	1.38978	1.43893	1.4456	1.32063	1.37603	1.32216	1.02647	0.854198	0.864021	1.0439	1.0759	0.97819	1.02905	0.788844	1.21203	0.987849	1.15935	0.833738	1.26431	0.877851	1.28183	0.91341	1.0737	1.15873	0.923253	1.34202	0.785915	0.807049	0.907612	1.07433	0.964729	1.26243	1.10722	1.0205	0.997476	1.33787	0.975714	1.32998	1.48635	0.854697	1.25275	0.950845	0.913783	0.90613	0.919765	0.887894	1.6344	1.4302	1.4604	1.30541	1.28815	1.16041	1.35369	1.69335	0.982765	1.35354	1.37137	1.20935	1.59497	1.40309	1.63975	1.20815	1.86629	1.27513	1.23272	1.07697	1.5163	1.49776	1.16836	1.4965	1.12495	1.28182	1.16724	1.21401	1.54621	1.44172	1.30963	1.2794	1.4321	1.09039	1.25295	1.27531	1.34149	1.47507	1.36165	1.3307	1.26273	1.28076	1.36849	1.11668	1.40698	1.49281	1.3036	1.26671	1.29217	1.20471	1.37947	1.30894	1.29729	1.24432	0.8639	1.25188	1.24709	1.61812	1.33359	1.31005	1.10126	1.55994	1.38251	1.36705	1.85426	1.32918	1.39224	1.57941	1.38873	1.92214	1.41664	1.37003	1.15588	1.46791	1.35076	1.33507	1.39912	1.36841	1.32783	1.37937	0.981595	1.04838	1.49926	1.25515	1.39794	1.49702	1.3638	1.3003	1.36419	1.40168	1.13397	1.00013	1.07537	1.10718	1.27303	1.65726	1.51683	1.27555	1.29057	1.05633	1.22753	1.33269	1.2625	1.29612	1.34882	1.17316	1.23058	1.27089	1.06083	1.58087	1.5875	1.56739	1.60985	1.32491	1.46886	1.45794	1.25733	1.58431	1.30894	1.34892	1.62836	0.994559	0.960702	1.07755	1.29912	1.15219	1.10442	0.942647	1.20031	1.08269	1.17558	1.00323	1.04766	0.952949	0.950611	0.945591	1.02997	1.39179	0.96456	0.792733	0.895326	0.865074	1.05952	0.900741	1.00592	0.793124	1.74682	1.09575	1.1952	1.13385	1.29373	1.16613	1.18308	1.06792	1.31943	1.0392	1.28902	1.4111	1.5153	1.37348	1.08815	1.32697	1.09667	1.15449	1.14747	1.21324	1.29549	1.2731	1.33126	1.03359	1.3053	1.31632	1.32872	1.51273	1.1844	1.54487	1.22336	1.33141	1.21197	1.15496	1.34901	1.27855	1.14908	0.822652	1.1823	1.22738	1.04294	1.23561	1.58516	1.04363	1.20682	1.20336	1.30952	1.15017	1.15454	1.11209	1.15803	1.18089	1.18347	1.56203	1.2059	1.10646	1.23371	1.05775	1.16695	1.36874	1.17773	1.19593	1.18562	1.02998	1.38421	1.11806	1.30426	1.09867	1.06151	1.1859	1.2452	1.58035	1.11951	1.39211	1.22115	1.03919	1.20041	1.39628	1.20692	1.1149	1.21831	1.6323	1.32951	1.40629	1.28962	1.42767	1.3642	1.20542	1.36473	1.38999	1.23015	1.61135	1.19471	1.32505	1.17678	1.29595	1.43126	1.83204	1.24179	1.4048	1.36195	1.44405	1.28732	0.894755	1.54746	1.38292	1.51548	1.61474	0.853912	1.91596	1.92043	2.06224	1.68985	1.62659	1.66157	1.453	1.96643	1.46393	1.72598	1.76576	1.66352	1.97917	1.73105	2.03004	1.83589	1.64846	1.73086	1.58508	1.86709	1.66805	1.70261	1.82667	1.73071	1.70986	1.97133	1.81327	1.85927	0.904306	0.958668	0.810539	0.899531	0.893385	0.919511	0.961116	0.976659	0.858983	0.944521	0.883185	0.873187	1.07291	1.16058	1.26908	1.35721	1.21565	1.0494	1.03118	1.31037	1.0593	1.14151	1.16551	1.22893	1.27746	1.14594	1.27221	1.09294	1.37713	1.1551	1.21361	1.44825	1.63969	0.956218	1.20865	1.27178	0.832133	0.990271	0.86056	1.48339	1.35378	1.52432	1.17352	1.48937	1.22985	1.24196	1.59775	1.3121	1.42604	1.43598	1.43052	1.35215	1.51161	1.0619	1.18525	1.01642	1.44377	1.4848	1.65487	1.59638	1.65321	1.69794	1.81592	1.66642	1.70874	1.66601	1.70528	1.79924	1.69059	1.65965	1.59253	1.54706	1.31861	1.65676	1.58012	1.58058	1.64501	1.54861	1.58663	1.58003	1.52882	1.49583	1.60957	1.76935	1.56844	1.64478	1.5481	1.47252	1.57292	1.44908	1.61677	1.59041	1.6867	1.65347	1.65646	1.63606	1.65632	1.72791	1.61814	1.60275	1.67558	1.65375	1.5583	1.64724	1.67137	1.57691	1.63419	0.905266	1.08171	0.847228	0.803343	0.864984	0.907848	1.25382	1.12632	1.06771	0.987854	1.1188	1.02008	0.954203	0.91966	1.08011	0.979126	1.03392	1.03503	0.88853	1.88771	1.82927	1.73146	1.7295	1.12161	0.904553	0.857144	0.850364	0.846899	0.94734	0.977619	0.977422	0.844289	0.911667	0.855953	0.874472	1.29706	1.2652	1.26319	1.15687	1.31608	1.08142	1.2979	1.27136	1.29128	1.0333	1.56649	1.42052	1.17828	1.20251	1.31865	1.29148	1.84877	1.70251	1.28603	1.18497	1.31274	1.39822	1.30773	1.63985	1.58137	1.29911	1.45189	1.35747	1.31419	1.07785	1.28895	1.39644	1.74144	1.7307	1.99193
WBGene00003130	map-2	others	0.151577	0.926177	0.794968	1.02186	1.32062	1.22678	1.19532	0.888744	0.736739	0.811073	0.712612	1.21289	1.10976	0.766492	0.922735	0.745869	0.813363	0.77674	0.880543	1.25379	0.718612	0.962448	1.1084	0.550303	1.22328	1.31177	1.52273	1.36013	1.28873	1.29747	1.31898	1.54466	1.50785	1.58614	1.62486	1.53943	1.51183	1.5425	1.41444	1.51082	1.69674	1.60644	1.69349	2.09607	1.94269	2.02035	2.28075	1.38664	1.67113	1.43388	1.52861	1.45256	1.72892	1.84187	1.85502	1.48685	1.77812	1.93182	1.80365	1.76574	1.57274	1.51235	1.55571	1.72287	1.75973	1.73969	1.60051	1.88372	1.95136	2.28532	2.02187	1.7448	1.81113	1.41148	1.7327	1.7748	1.55715	1.92637	1.68231	1.66901	1.73651	1.81014	1.90499	1.80787	1.56041	1.5744	1.73368	1.58413	1.7612	1.91373	1.73768	2.05274	1.76419	1.93457	1.82868	1.60375	1.63772	1.58032	1.66952	1.63983	1.83098	1.75329	1.89186	1.65646	1.68632	1.79573	1.43073	1.7771	1.72727	1.88046	1.75791	2.02344	2.2714	1.76786	1.61321	1.53792	1.83038	1.54657	1.58626	1.37398	1.45117	1.56811	1.54385	1.50788	1.60135	1.84359	1.12186	0.944333	1.23996	1.00444	1.12299	0.665374	0.807146	0.877859	0.751686	1.1497	0.689432	0.947068	0.645439	1.28191	0.645285	1.82812	1.81085	2.39121	1.77987	1.3682	1.39302	1.22261	1.2118	1.15221	1.00305	1.2929	1.29347	1.08043	1.61575	1.06798	1.28448	1.2363	1.02701	1.29403	0.887634	1.11216	1.39207	1.32605	1.06859	1.28002	1.21874	1.36363	1.36003	1.56573	1.55767	1.78934	1.70635	1.69919	1.70637	1.77157	1.78796	1.81251	1.76535	1.68451	1.84777	1.76567	1.78776	1.7776	1.67489	1.90653	1.72308	1.79588	1.78139	1.70757	1.65515	1.78797	1.68841	1.70675	1.73219	1.78225	1.75042	1.63235	1.52627	1.60762	1.60931	1.77401	1.65649	1.67542	1.71509	1.67657	1.7683	1.72007	1.7513	2.09832	1.8453	1.80701	1.65873	1.84167	1.85808	2.18776	1.69969	1.99937	1.84242	1.98386	1.95684	1.7185	1.95477	2.06132	1.91823	1.90448	1.70644	1.91286	1.99714	1.94634	1.95241	1.93391	1.99616	1.79769	1.74192	1.78854	1.85759	1.98208	2.13154	2.07736	1.9435	1.99514	1.9923	1.99299	1.93199	1.90785	1.97504	2.10415	1.93326	1.66694	2.04818	1.81273	1.82754	1.83089	2.16024	2.01188	1.77279	1.86772	1.95677	2.13733	2.02369	1.88669	1.91011	1.75203	1.70206	1.4754	1.21377	1.12488	1.28457	1.19349	1.12623	1.17391	1.14447	1.30939	0.81958	0.701507	0.648391	0.92727	0.870985	0.691276	0.755183	0.55329	1.06	0.724641	0.948426	0.671764	1.09069	0.614059	1.0915	0.717224	0.813917	1.05018	0.69614	1.1429	0.576609	0.629745	0.764544	0.850164	0.727471	1.09718	0.956744	0.834954	0.803826	1.25398	0.776087	1.2695	1.35842	0.703049	1.12537	0.760152	0.742898	0.75251	0.735467	0.644868	1.60528	1.34301	1.42841	1.30748	2.27333	1.0336	1.25095	1.67835	0.763994	1.21543	1.33615	1.06218	1.25347	1.28575	1.44391	1.15889	1.87133	1.18967	1.11283	0.857104	1.38516	1.41345	1.15095	1.44822	1.05656	1.19174	1.01676	1.15439	1.54933	1.50496	1.24008	1.09774	1.31159	0.987383	1.15349	1.20696	1.19143	1.37826	1.23629	1.12839	1.13771	1.18489	1.2963	0.955807	1.29253	1.44228	1.25206	1.16623	1.25	1.1144	1.25981	1.28594	1.22184	1.17714	0.573687	1.19285	1.13847	1.48662	1.1896	1.19814	0.902246	1.52538	1.17437	1.28692	1.83776	1.21441	1.05264	1.27172	1.36878	1.91244	1.25549	1.19146	1.03441	1.54396	1.32113	1.22892	1.34242	1.25194	1.29578	1.25598	0.776096	0.842914	1.36628	1.14002	1.1342	1.45151	1.18987	1.18395	1.18426	1.17126	1.02305	0.849742	1.04626	0.954569	1.04295	1.51403	1.50059	1.16812	1.09523	0.908462	1.11211	1.27702	0.958289	1.3484	1.09493	1.00499	1.01379	1.06618	0.861702	1.5615	1.76559	1.73503	1.4773	1.25105	1.31081	1.30441	1.09582	1.33132	1.21029	1.26734	1.53279	0.748942	0.679376	0.820089	1.20042	0.969798	0.851843	0.68101	1.01638	0.854648	0.87106	0.73039	0.865534	0.736848	0.714045	0.66124	0.776913	1.17475	0.790619	0.614208	0.664557	0.667019	0.910066	0.804617	0.676273	0.608765	1.58929	0.994791	1.06315	0.956178	1.16844	1.03015	1.04985	0.897182	1.0657	0.91994	1.17669	1.64619	1.49328	1.28283	0.993071	1.25568	0.948162	1.01304	1.02068	0.950688	1.19127	1.10492	1.22083	0.864177	1.17043	1.13356	1.29326	1.48002	1.04915	1.38577	1.09568	1.22832	1.07492	1.0578	1.17477	1.10053	1.02192	0.573356	1.02188	1.14234	0.981519	1.11422	1.5328	0.954807	1.07774	1.06716	1.06891	0.963873	1.01728	0.966701	1.02578	1.04151	1.04763	1.43468	1.05105	0.893437	1.15017	0.928207	1.01868	1.25084	1.04423	0.916041	1.01507	0.896137	1.18677	0.931002	1.04952	0.969027	0.953031	1.08717	1.09388	1.44521	1.05654	1.16132	1.18951	1.01178	0.997804	1.24498	1.07806	0.978862	1.12411	1.53426	1.18059	1.33926	1.20094	1.22272	1.19647	1.03036	1.21659	1.22825	1.09716	1.4944	1.06229	1.22715	1.03116	1.19627	1.39431	1.74774	1.16804	1.33525	1.15917	1.30802	1.18147	0.729837	1.41984	1.30514	1.63118	1.88435	0.548487	1.67443	1.72337	1.88778	1.72435	1.68291	1.70768	1.19928	1.79246	1.06736	1.44562	1.63635	1.52184	1.82192	1.51358	1.86112	1.60398	1.49305	1.57762	1.34979	1.75457	1.53803	1.59206	1.7586	1.58589	1.63559	1.94665	1.68545	1.90685	0.60982	0.674966	0.564587	0.5728	0.626397	0.67134	0.71689	0.714991	0.692943	0.792567	0.663301	0.620008	0.824066	0.981756	1.08115	1.26209	0.984684	0.93795	0.986887	1.03028	1.04097	0.974948	1.06341	1.09283	0.976647	1.03578	1.14025	1.01075	1.1661	0.90432	0.885416	1.07652	1.37078	0.783315	1.25494	1.19047	0.657355	0.655846	0.620539	1.31327	1.20837	1.40143	1.13217	1.38791	1.13192	1.04637	1.53174	1.29191	1.33637	1.36158	1.50617	1.21491	1.46669	0.828202	1.02946	0.782748	1.3304	1.59033	1.72911	1.75946	1.77651	1.78556	1.85066	1.81473	1.82273	1.80159	1.61402	1.68333	1.61556	1.81477	1.74408	1.66134	1.39131	1.82465	1.73996	1.65706	1.82819	1.63767	1.72989	1.68307	1.59372	1.55174	1.76531	1.85971	1.64946	1.64511	1.67355	1.77647	1.67974	1.42023	1.68567	1.74491	1.67223	1.77198	1.73775	1.68129	1.68946	1.86401	1.68903	1.6553	1.72248	1.69571	1.56769	1.69976	1.73045	1.68731	1.95316	0.739213	0.852517	0.662873	0.643846	0.641043	0.646156	1.1175	0.875082	0.929376	0.785012	1.01662	0.813773	0.730928	0.743677	0.882728	0.80294	0.848246	0.822903	0.696973	1.8994	1.86949	1.82172	1.7137	0.927815	0.71113	0.685651	0.632402	0.666355	0.784868	0.781325	0.758165	0.647354	0.744076	0.731866	0.763825	1.1328	1.1324	1.0654	1.12166	1.26121	0.906109	1.12808	1.15493	1.00064	0.900435	1.3835	1.26935	1.06796	1.27918	1.17214	1.16117	1.71981	1.48458	1.11771	1.0589	1.31328	1.35711	1.08016	1.70097	1.60118	1.13558	1.22887	1.23694	1.11364	0.880144	1.04279	1.25207	1.64983	1.59505	1.95283
WBGene00003228	mex-1	others	0.138699	1.38993	1.22075	1.26473	1.53316	1.47114	1.4394	1.21009	1.08248	1.17527	1.11881	1.17294	1.37856	1.1375	1.26787	1.14944	1.2039	1.14343	1.22099	1.17774	1.00705	1.2621	1.47644	1.03092	1.52889	1.44268	1.6626	1.62954	1.53858	1.54829	1.71404	1.70973	1.76907	1.7774	1.83252	1.75064	1.77974	1.82308	1.5769	1.71947	1.70778	1.85123	1.94084	1.81248	1.78199	1.81485	1.97184	1.68104	1.91547	1.75506	1.65674	1.58992	1.89122	1.96507	1.89596	1.76119	1.92482	1.91466	1.8828	1.87628	1.79556	1.80782	1.76922	1.83103	1.85538	1.84544	1.93207	1.91899	1.88776	1.90953	1.79637	1.85624	1.83122	1.62925	1.71404	1.86427	1.74855	1.82437	1.86815	1.83117	1.82925	1.745	1.85717	1.83864	1.90501	2.00077	1.92523	1.76025	1.93595	1.95643	1.8454	1.75182	1.92015	1.75942	1.946	1.84306	1.73733	1.77532	1.75557	1.72974	1.83327	1.88099	1.92412	1.77063	1.78211	1.86186	1.80484	1.94346	1.84407	1.85862	1.84601	1.74466	1.79674	1.7845	1.78686	1.68245	1.85095	1.79143	1.85579	1.75488	1.79903	1.86936	1.93659	1.84669	1.67399	1.95108	1.44381	1.34371	1.41111	1.45135	1.36391	1.09939	1.18328	1.18425	1.12952	1.40784	1.04608	1.2332	1.00576	1.55307	1.08334	1.9695	1.9268	2.06028	1.87613	1.63922	1.64235	1.40399	1.3933	1.29489	1.36892	1.56106	1.34598	1.39097	1.81543	1.35052	1.44889	1.40241	1.28322	1.48581	1.2173	1.46475	1.54214	1.51608	1.31089	1.55195	1.56056	1.54261	1.58368	1.58065	1.79578	2.0509	1.98937	1.93931	1.90542	1.81303	1.94093	1.82233	1.79005	1.7969	1.83415	1.89693	1.80474	1.93133	1.74742	1.93054	1.8597	1.90883	1.92433	1.90527	1.81414	1.88335	1.87867	1.92258	1.92823	1.93459	1.89129	1.83362	1.8084	1.78508	1.89911	1.91321	1.92424	1.84049	1.86844	1.89809	1.90945	1.81692	1.85154	2.00156	1.96969	1.93687	1.95081	1.88465	1.92321	1.88428	1.96541	1.84588	1.96149	1.95254	2.09763	1.90185	1.8608	1.92361	1.8565	1.96583	1.72817	1.91958	1.86844	1.9481	1.84879	1.97692	1.99816	1.81176	1.77453	1.86055	1.9205	1.86911	1.90495	1.88449	1.92403	1.8872	1.76907	1.95856	1.88827	1.9062	1.91463	1.89453	1.85677	1.76426	1.87315	1.83649	1.98766	1.93035	1.90883	1.93346	1.87922	1.93811	1.92222	1.86558	1.94724	1.8916	1.89467	1.84463	1.72209	1.72304	1.35261	1.33437	1.47613	1.37846	1.41054	1.41498	1.41758	1.47368	1.11117	1.18681	1.06762	1.29429	1.1899	1.12604	1.14693	0.981913	1.34061	1.10726	1.26917	1.06131	1.32542	0.999689	1.43085	1.05982	1.17994	1.36379	1.07846	1.48058	1.03032	1.05417	1.09172	1.28145	1.13216	1.41903	1.17539	1.18913	1.14422	1.45914	1.12392	1.57439	1.58111	1.08158	1.44805	1.10232	1.07468	1.08696	1.11965	0.982905	1.68648	1.46182	1.56685	1.413	1.3522	1.28027	1.45637	1.65418	1.16601	1.3898	1.52355	1.34678	1.6903	1.43474	1.65471	1.38575	1.89712	1.4404	1.35092	1.2613	1.50059	1.46668	1.32816	1.61257	1.35791	1.39344	1.33407	1.3556	1.60566	1.57537	1.45528	1.37437	1.50164	1.30526	1.42065	1.47697	1.47918	1.55498	1.48934	1.4169	1.3569	1.36056	1.55284	1.23934	1.4648	1.57369	1.4436	1.4466	1.46018	1.40012	1.4934	1.43015	1.47979	1.36222	1.05007	1.38452	1.41921	1.71644	1.46621	1.42243	1.31383	1.6498	1.46838	1.50184	1.85589	1.55197	1.52265	1.61822	1.56091	1.79513	1.5052	1.42515	1.33093	1.59827	1.46295	1.4186	1.5306	1.40918	1.44358	1.42582	1.15304	1.14714	1.54403	1.41554	1.39057	1.54848	1.40282	1.42059	1.4075	1.34658	1.31918	1.16063	1.27773	1.19583	1.34513	1.63349	1.66788	1.39619	1.31163	1.24948	1.39924	1.52396	1.39955	1.45802	1.39673	1.3184	1.38511	1.42585	1.21498	1.75994	1.75715	1.82694	1.7307	1.47948	1.6086	1.61744	1.52615	1.64373	1.4889	1.54853	1.6309	1.12361	1.10244	1.17385	1.51301	1.30297	1.21873	1.03379	1.32812	1.23015	1.30862	1.15301	1.11846	1.06607	1.12667	1.08809	1.23337	1.43257	1.17119	1.04327	1.10036	1.06074	1.26603	1.16076	1.10025	0.97033	1.75046	1.27067	1.35375	1.24357	1.35238	1.31435	1.31264	1.18604	1.22502	1.20259	1.41023	1.57469	1.61829	1.49669	1.29211	1.52234	1.25822	1.3324	1.27253	1.21662	1.42591	1.32632	1.45902	1.18779	1.42214	1.30564	1.3538	1.60813	1.33247	1.51813	1.26649	1.43565	1.24304	1.31244	1.46291	1.3261	1.2239	1.03681	1.24263	1.35472	1.23858	1.33513	1.58265	1.24606	1.41089	1.334	1.3033	1.20395	1.25061	1.30525	1.20854	1.32585	1.33786	1.58071	1.35033	1.12472	1.36296	1.14444	1.31847	1.38688	1.37218	1.13923	1.18063	1.17291	1.46998	1.25241	1.28517	1.24089	1.20196	1.39443	1.43502	1.63021	1.28145	1.36126	1.40072	1.30218	1.24692	1.40119	1.29931	1.16341	1.28995	1.68725	1.37653	1.43464	1.35367	1.48063	1.49409	1.22608	1.41362	1.37734	1.31196	1.64181	1.29338	1.40326	1.28372	1.40571	1.47403	1.79394	1.34377	1.45241	1.38626	1.44208	1.42145	1.031	1.57996	1.51691	1.70711	1.82873	0.987939	1.81115	1.77761	1.94644	1.72822	1.62256	1.71369	1.54247	1.76128	1.50624	1.58274	1.71808	1.67147	1.85694	1.56981	1.87145	1.72581	1.68449	1.74354	1.57821	1.77386	1.69208	1.80694	1.81998	1.68479	1.75802	1.90694	1.84745	1.8413	1.06091	1.07649	1.01745	1.06735	1.03099	1.04686	1.10967	1.14451	1.14586	1.09069	1.0835	0.981171	1.29225	1.47658	1.43521	1.62175	1.38327	1.3452	1.29238	1.44142	1.27851	1.49313	1.42453	1.39458	1.40076	1.32142	1.45568	1.33458	1.52871	1.40733	1.46547	1.57665	1.63434	1.21895	1.45759	1.45628	1.11269	1.16884	1.06034	1.4341	1.49225	1.58732	1.41304	1.50712	1.39265	1.34115	1.6456	1.50763	1.46402	1.45113	1.51839	1.36651	1.55036	1.20788	1.35449	1.14736	1.51191	1.71017	1.78248	1.85042	1.90141	1.78229	1.85393	1.79236	1.81224	1.81204	1.82793	1.94188	1.7555	1.79333	1.78698	1.74303	1.53314	1.7622	1.76321	1.74839	1.84718	1.76438	1.79557	1.76732	1.70632	1.74227	1.79815	1.82531	1.69745	1.80134	1.78215	1.78001	1.7405	1.69021	1.78051	1.75485	1.82619	1.818	1.82565	1.78641	1.80304	1.8648	1.81744	1.78645	1.78528	1.78924	1.74268	1.76074	1.84533	1.72212	1.87513	1.09645	1.19002	1.01059	0.993959	1.0697	1.06189	1.33721	1.24521	1.22609	1.1161	1.34057	1.19065	1.0946	1.10924	1.24881	1.18458	1.17962	1.16031	1.03344	1.93977	1.90841	1.7778	1.79171	1.21855	1.10157	1.06055	1.00384	1.11477	1.11782	1.13578	1.14383	1.01501	1.06458	1.069	1.13605	1.41719	1.32871	1.26718	1.3728	1.40415	1.23454	1.45136	1.53558	1.3949	1.19168	1.64124	1.5147	1.32952	1.39664	1.42731	1.4334	1.82609	1.75933	1.42878	1.37305	1.49203	1.48141	1.37118	1.67476	1.66599	1.43842	1.44964	1.44777	1.36203	1.18979	1.31372	1.43634	1.7465	1.76669	1.90406
WBGene00003234	mif-1	others	0.116133	1.21336	1.04209	0.852365	1.19045	1.03857	1.07578	1.01239	0.940874	0.999215	0.953105	0.946761	1.19171	0.9294	0.890757	0.952236	0.815202	0.908235	1.03529	0.954283	0.946246	0.916867	1.32327	0.764899	1.06252	1.17523	1.33532	1.09868	1.09462	1.14868	1.27947	1.36915	1.33262	1.37644	1.3849	1.38579	2.3178	1.24169	1.22194	1.26411	1.17518	1.30308	1.26092	1.36795	1.25521	1.32352	1.54707	1.23723	1.39258	1.23464	1.1063	1.14527	1.38645	1.37071	1.56817	1.25186	1.47396	1.5286	1.52231	1.35882	1.32601	1.36502	1.46478	1.43956	1.41028	1.45518	1.43546	1.51819	1.42068	1.58433	1.31414	1.3751	1.46831	1.2001	1.29385	1.36146	1.26371	1.55969	1.45669	1.38986	1.50849	1.45449	1.49218	1.38112	1.51247	1.49917	1.44449	1.38496	1.56561	1.49731	1.37138	1.2759	1.38365	1.23843	1.39457	1.36798	1.37674	1.28939	1.34068	1.26731	1.34751	1.56291	1.4605	1.38355	1.39894	1.51824	1.3378	1.41463	1.34946	1.35497	1.39711	1.31065	1.4197	1.43297	1.28768	1.13665	1.30185	1.30475	1.25089	1.27764	1.29564	1.42668	1.2992	1.30606	1.63842	1.82801	1.02475	0.932439	1.24098	0.951063	1.12387	0.873899	0.948797	0.963273	0.904543	1.19524	0.743551	0.972994	0.908178	1.34343	0.732374	4.01342	1.92303	2.01149	1.78685	1.37804	1.28909	1.14338	0.959075	1.07556	1.05677	1.0511	1.08437	0.992912	1.6446	1.09436	1.23019	1.18167	1.01429	1.27382	0.866476	0.976028	1.09015	1.07376	1.06592	1.22472	1.1953	1.23684	1.30018	1.4114	1.43034	1.68958	1.60931	1.69239	1.68354	1.70172	1.73844	1.67134	1.52593	1.50087	1.68	1.6147	1.62507	1.63336	1.46628	1.66216	1.54862	1.69259	1.63724	1.61151	1.4873	1.77256	1.68032	1.70981	1.77567	1.86179	1.75203	1.64323	1.33912	1.38704	1.6977	1.76941	1.68349	1.67724	1.54098	1.6602	1.66793	1.68961	1.68189	1.76572	1.87438	1.777	1.76738	1.79324	1.72884	1.72281	1.73336	1.59941	1.79723	1.70741	1.86373	1.62933	1.4365	1.51185	1.64815	1.59318	1.28337	1.70777	1.773	1.55569	1.49833	1.69362	1.58857	1.47546	1.3513	1.70427	1.601	1.54893	1.72988	1.38741	1.59104	1.45657	1.34342	1.75427	1.45236	1.44915	1.76183	1.69888	1.71566	1.42646	1.57494	1.54137	1.73736	1.53563	1.57307	1.62506	1.51173	1.46339	1.56554	1.5561	1.63124	1.54631	1.61799	1.32499	1.33215	1.4536	1.0991	1.09084	1.1015	1.18836	1.11316	1.13155	1.10623	1.07759	0.907476	0.727405	0.939898	1.09044	1.02366	0.851207	0.869939	0.830633	1.17268	0.800427	1.09351	0.759654	1.22055	0.843431	1.13939	0.843167	0.956041	1.03853	0.840006	1.28267	0.804244	0.683891	0.848589	1.05026	0.83237	1.2195	1.00057	0.983263	1.01174	1.26079	0.96024	1.09359	1.37406	0.822045	1.1304	0.903509	0.868119	0.88482	0.955952	0.830514	1.43225	1.38417	1.35418	1.1758	1.27569	1.01523	1.28002	1.55554	0.82203	1.23479	1.21788	1.08293	1.2282	1.19244	1.22402	1.1804	1.78642	1.07011	1.22791	1.03262	1.31507	1.30787	1.05796	1.42625	1.07497	1.09559	0.993219	0.988205	1.33626	1.45011	1.28891	1.18373	1.30014	0.954238	1.14151	1.07108	1.06278	1.31117	1.23816	1.28002	1.2047	1.24498	1.18933	0.915992	1.34761	1.38915	1.10555	1.18356	1.22218	0.997637	1.23747	1.02078	1.11082	1.09829	0.764889	1.16362	1.05434	1.33492	1.11385	1.07109	0.920067	1.41308	1.15682	0.989518	1.54264	1.13525	0.988006	1.1907	1.03753	1.61151	1.20737	1.15279	1.11119	1.35627	1.15686	1.11368	1.192	1.17734	1.21032	1.19124	0.865843	1.02854	1.3505	1.19372	1.12243	1.46972	1.11741	1.11571	1.06903	1.22805	0.940847	0.94103	1.12947	0.997608	1.11826	1.46361	1.47103	1.13899	1.12828	1.04894	1.07145	1.00315	1.01157	1.16673	1.0008	1.01558	1.01362	1.0231	0.977023	1.38377	1.46236	1.33079	1.38383	1.09611	1.18473	1.22415	1.01682	1.30616	1.12063	1.20693	1.38349	0.936355	0.992652	0.851481	1.42584	1.24784	1.12891	0.892332	1.1093	1.03887	1.1447	0.922924	0.92677	0.885469	0.93734	1.00357	1.05503	1.22916	0.885554	0.847909	0.819609	0.807594	1.0326	1.02087	0.875506	0.679844	1.70682	1.04657	1.18099	1.0428	1.17258	1.11598	1.07064	1.00874	1.14747	1.05329	1.16979	1.12661	1.3954	1.1729	1.00267	1.25366	1.05257	1.06417	1.01371	1.00891	1.15951	1.13073	1.1225	0.972776	1.19222	1.11603	1.11998	1.3377	1.03968	1.34444	1.04215	1.18156	1.00648	1.11837	1.22156	1.0735	1.0406	0.683583	1.04926	1.10341	1.00697	1.12123	1.43276	1.03629	1.09649	1.14142	1.11207	1.03313	1.07643	1.01539	1.0155	1.17218	1.16205	1.42293	1.09169	0.976622	1.11101	1.00176	1.11326	1.19343	1.11777	1.03937	1.01401	0.960036	1.15925	1.03411	1.0685	0.959643	0.911075	0.971935	1.07981	1.45511	1.0578	1.20749	1.1867	1.03498	1.0467	1.26815	1.15144	0.974305	1.09851	1.5483	1.13385	1.31499	1.14565	1.28421	1.23079	1.05029	1.21717	1.20048	0.95027	1.4436	1.18617	1.28032	1.1118	1.21691	1.28642	1.79295	1.19169	1.17435	1.251	1.18598	1.16253	0.884359	1.32055	1.36835	1.22676	1.30548	0.740633	1.43853	1.43519	1.72048	1.22644	1.20603	1.20875	1.2979	1.59148	0.97869	1.15759	1.36138	1.14313	1.59855	1.23823	1.75187	1.44877	1.19524	1.30802	1.09937	1.50288	1.17889	1.26119	1.46344	1.26853	1.23217	1.89884	1.29437	1.39355	0.814469	0.879791	0.705572	0.699486	0.817879	0.813408	0.942927	1.0002	0.774716	0.918556	0.856717	0.853407	0.89274	0.97139	0.99009	1.11946	0.947194	0.852585	1.02992	1.00205	0.924167	1.01044	0.94633	1.0734	0.994036	0.884039	1.0236	0.904242	1.05167	0.916665	0.955975	1.03165	1.50334	0.75811	0.963907	0.967152	0.790966	0.699375	0.68058	1.27065	1.10379	1.23939	0.921075	1.3779	1.06012	1.03332	1.23089	1.04339	1.2578	1.27518	1.35037	1.19345	1.47558	1.01458	1.20466	0.918832	1.32266	1.26146	1.39509	1.41117	1.47557	1.62613	1.65325	1.46937	1.47663	1.53967	1.51482	1.60618	1.43852	1.39292	1.42333	1.32031	1.14094	1.51809	1.33023	1.37849	1.49628	1.34916	1.3558	1.36267	1.25762	1.21616	1.4001	1.45381	1.26189	1.37913	1.375	1.35325	1.30788	1.14325	1.34711	1.38833	1.37056	1.36713	1.39466	1.36177	1.40565	1.46952	1.40166	1.40847	1.48487	1.52554	1.39161	1.38131	1.36331	1.27078	1.47704	0.882681	1.01215	0.761911	0.730751	0.834424	0.780599	1.09569	1.10328	0.983373	0.934231	1.08185	0.998476	0.904611	0.909967	1.04418	0.963082	0.982022	1.00084	0.888282	1.42995	1.46125	1.34184	1.40891	1.01421	0.818613	0.746998	0.757105	0.715603	0.734449	0.910326	0.811077	0.711866	0.780009	0.693647	0.742958	0.941294	1.07992	1.00722	1.05446	1.12881	1.0422	1.13325	1.0203	1.0721	0.901403	1.5366	1.38446	0.952894	0.990726	1.03713	1.09315	1.72071	1.70026	1.09651	1.02002	1.12775	1.21929	1.1542	1.32766	1.41867	1.23253	1.31515	1.20602	1.1792	1.00282	1.05087	1.24375	1.38113	1.24053	1.64651
WBGene00003258	cogc-1	singletons	0.125555	1.3923	1.24398	1.01289	1.35656	1.23398	1.27456	1.19376	1.12949	1.186	1.07325	1.16495	1.32715	1.12298	1.0375	1.13664	1.02568	1.1009	1.18109	1.11883	1.01193	1.14584	1.48936	0.830239	1.33367	1.21784	1.42883	1.19473	1.2048	1.19384	1.38368	1.43346	1.55059	1.51277	1.43594	1.57123	1.57173	1.53316	1.41774	1.48987	1.45877	1.58432	1.60619	1.65588	1.51146	1.58258	1.74239	1.3684	1.64565	1.35594	1.44241	1.46342	1.54641	1.53996	1.72385	1.54225	1.66972	1.779	1.78742	1.66059	1.58774	1.48757	1.55246	1.5037	1.71924	1.6584	1.63456	1.60712	1.49792	1.7247	1.63208	1.46238	1.60623	1.27255	1.51708	1.56816	1.38266	1.65466	1.50061	1.33627	1.71263	1.67301	1.64649	1.66484	1.71274	1.71772	1.72302	1.56409	1.76896	1.64673	1.56224	1.58169	1.65618	1.56751	1.7105	1.57797	1.52008	1.57219	1.62365	1.55076	1.68264	1.66254	1.66405	1.62776	1.53332	1.6927	1.52726	1.73298	1.64366	1.43548	1.45991	1.48909	1.58667	1.53724	1.32014	1.19958	1.37835	1.48938	1.48278	1.37908	1.41614	1.61835	1.71619	1.66052	1.70437	1.97473	1.13364	1.10515	1.34585	1.1358	1.19683	1.04092	1.13826	1.14251	0.969436	1.41019	1.00191	1.1699	1.00723	1.50696	0.879058	1.97614	1.95134	1.99751	1.87385	1.36229	1.48067	1.15407	1.00252	1.13303	1.2572	1.0181	1.19569	1.19909	1.74151	1.19944	1.41173	1.32977	1.18618	1.4476	1.00213	1.24986	1.31137	1.26113	1.26476	1.39548	1.34009	1.25976	1.3664	1.51948	1.65127	1.87108	1.84587	1.83127	1.76381	1.80429	1.89502	1.71805	1.51331	1.54894	1.69305	1.74012	1.66968	1.76697	1.57179	1.74112	1.69925	1.77056	1.80628	1.73291	1.62381	1.84667	1.69373	1.86558	1.92254	1.94992	1.86426	1.8109	1.63205	1.62734	1.79278	1.86413	1.79218	1.7862	1.6922	1.78773	1.78152	1.77705	1.77185	1.84072	1.91861	1.93707	1.84051	1.87399	1.8612	1.77806	1.87192	1.6794	1.90831	1.80815	1.91097	1.75714	1.54515	1.70217	1.75001	1.85018	1.42492	1.77088	1.87548	1.77878	1.66053	1.86902	1.84948	1.63784	1.48106	1.78967	1.69714	1.6857	1.92372	1.56484	1.76958	1.69545	1.5894	1.93742	1.63858	1.6701	1.87461	1.8011	1.81595	1.45198	1.71905	1.64685	1.93171	1.78427	1.68556	1.72478	1.69754	1.74228	1.77373	1.67928	1.81617	1.60001	1.77535	1.61735	1.5667	1.60833	1.2726	1.20317	1.26945	1.30442	1.27382	1.2523	1.28111	1.21772	1.11939	0.934099	1.05149	1.25153	1.17818	1.09786	1.0965	0.971135	1.34207	0.99852	1.29243	0.946792	1.37038	1.05222	1.34699	0.948525	1.1537	1.229	1.046	1.48888	0.957873	0.927331	1.05712	1.24238	1.03213	1.2907	1.18165	1.11426	1.15033	1.42744	1.1153	1.30683	1.55954	1.00674	1.24614	1.07079	1.01882	1.0957	1.04885	1.06728	1.63661	1.47692	1.51399	1.29272	1.28965	1.19357	1.39522	1.60346	1.03947	1.43835	1.40858	1.29766	1.46045	1.38542	1.45686	1.25821	1.90294	1.12821	1.34533	1.20767	1.39024	1.2631	1.19228	1.46547	1.21365	1.27165	1.19055	1.22504	1.45915	1.48879	1.40089	1.36326	1.46307	1.14577	1.31086	1.33976	1.27645	1.46113	1.38513	1.4194	1.3181	1.34203	1.39357	1.15352	1.46536	1.48286	1.31771	1.28948	1.30983	1.2086	1.3502	1.2271	1.30153	1.26583	0.917209	1.26031	1.25997	1.55546	1.30841	1.27561	1.13003	1.49986	1.36553	1.2293	1.66149	1.33148	1.19447	1.36534	1.25801	1.69513	1.34651	1.3361	1.21449	1.38306	1.35534	1.30646	1.29963	1.37432	1.29786	1.27934	1.06798	1.18522	1.43554	1.35431	1.24307	1.53038	1.33423	1.23162	1.23128	1.26226	1.1692	1.04898	1.14728	1.11776	1.26131	1.5707	1.57006	1.2659	1.2047	1.16645	1.27635	1.15527	1.05154	1.24886	1.24637	1.01693	1.14826	1.16785	1.17085	1.53892	1.65003	1.61354	1.58628	1.33521	1.40176	1.41306	1.26122	1.44239	1.2939	1.38567	1.53155	1.14093	1.1273	1.06823	1.54721	1.32147	1.16256	1.00394	1.2434	1.16088	1.34008	1.11905	1.1106	1.05138	1.1083	1.08237	1.20152	1.42194	1.12632	0.991684	0.986542	0.969806	1.23437	1.12733	1.09008	0.842812	1.75469	1.16471	1.27515	1.13264	1.16506	1.15989	1.24787	1.05148	1.23619	1.161	1.27464	1.42519	1.51507	1.33825	1.1577	1.40997	1.17063	1.22456	1.23084	1.09938	1.30664	1.26266	1.32628	1.05705	1.37609	1.2627	1.23402	1.49913	1.21574	1.37703	1.08846	1.36104	1.14867	1.24893	1.35759	1.15712	1.17213	0.916408	1.14727	1.25561	1.17541	1.2234	1.5211	1.15522	1.32955	1.24453	1.2399	1.17878	1.20761	1.16302	1.18454	1.24431	1.23873	1.51724	1.08001	1.00641	1.26041	1.02058	1.1189	1.29517	1.09951	1.02672	1.18803	1.09079	1.36588	1.00925	1.21442	1.13884	1.08792	1.1876	1.26014	1.57351	1.16583	1.32317	1.34514	1.17493	1.10432	1.37104	1.20456	1.12001	1.25314	1.70722	1.30473	1.312	1.26802	1.34293	1.41372	1.19091	1.29037	1.32632	1.11908	1.61985	1.21802	1.37856	1.19918	1.24807	1.33024	1.82807	1.32749	1.34808	1.2546	1.35155	1.32421	1.04923	1.49532	1.44783	1.48153	1.62047	0.920826	1.6456	1.63369	1.93346	1.57754	1.54264	1.53596	1.40948	1.71607	1.23156	1.35126	1.50978	1.37203	1.77071	1.44992	1.87881	1.58984	1.43787	1.45891	1.27084	1.6479	1.39238	1.50452	1.63524	1.5017	1.4852	1.94562	1.59273	1.62681	1.08767	1.03906	0.914355	0.971417	0.942132	0.963983	1.08928	1.09911	0.976725	1.0912	1.00928	1.03469	1.06864	1.19493	1.03134	1.38167	1.1506	1.08177	1.16368	1.22173	1.09805	1.14615	1.28536	1.2163	1.18928	1.08811	1.27087	1.12885	1.2271	1.1243	1.01913	1.1063	1.58359	0.955366	1.17366	1.22909	0.965244	0.98645	0.978078	1.38556	1.3117	1.3664	1.15273	1.43763	1.27434	1.19852	1.39986	1.28951	1.36883	1.42465	1.40208	1.33889	1.53187	1.17224	1.33635	1.11732	1.39508	1.45442	1.49595	1.61786	1.67013	1.74274	1.85616	1.7123	1.7089	1.73914	1.70055	1.79014	1.65855	1.61499	1.60706	1.59526	1.40099	1.72204	1.60379	1.61153	1.70196	1.56523	1.57295	1.58054	1.50801	1.52527	1.59692	1.67891	1.49744	1.5166	1.62777	1.58563	1.57483	1.41832	1.58941	1.61611	1.61338	1.67698	1.65106	1.61699	1.63957	1.70867	1.635	1.61427	1.64092	1.65129	1.53224	1.59275	1.63097	1.49076	1.74436	1.05342	1.20358	0.954779	0.908745	0.860718	0.970253	1.2703	1.28166	1.13553	1.10333	1.29431	1.18819	1.10191	1.06058	1.23326	1.15044	1.19256	1.16879	0.973478	1.59454	1.64	1.56955	1.55413	1.17142	1.02309	0.924802	0.926665	0.918506	0.910133	1.08992	1.01724	0.938494	0.964523	0.936084	1.00559	1.19536	1.24275	1.13522	1.22289	1.2776	1.11912	1.28384	1.32504	1.23592	1.05416	1.60845	1.50028	1.19233	1.14363	1.21043	1.26219	1.83564	1.77863	1.29187	1.19012	1.3141	1.38598	1.19929	1.36984	1.64697	1.36395	1.47066	1.32739	1.23783	1.13381	1.262	1.3509	1.55665	1.40333	1.83596
WBGene00003372	mlc-4	others	0.11714	1.40114	1.186	0.962423	1.34588	1.08821	1.13603	1.24388	1.13255	1.18068	1.05448	1.12726	1.36988	1.13473	1.17381	1.15487	1.0498	1.1257	1.26399	1.16875	1.04962	1.23791	1.41471	0.909383	1.34406	1.26536	1.60333	1.42312	1.38058	1.41893	1.40176	1.51122	1.62717	1.61526	1.63949	1.55769	1.4805	1.5259	1.47763	1.57667	1.5442	1.5027	1.48257	1.65026	1.63469	1.69082	1.8642	1.34725	1.64823	1.50324	1.28484	1.26744	1.60844	1.57493	1.90548	1.4995	1.69922	1.81328	1.79119	1.61131	1.46529	1.62479	1.68561	1.65093	1.67416	1.79897	1.7584	1.784	1.64935	1.80496	1.63042	1.58542	1.65297	1.41037	1.29759	1.36029	1.54577	1.61961	1.68675	1.46161	1.65966	1.60795	1.7313	1.5888	1.58514	1.8171	1.7708	1.74683	1.8553	1.68532	1.56038	1.48265	1.4779	1.53585	1.58995	1.49549	1.47809	1.64175	1.46814	1.41373	1.55321	1.42569	1.77535	1.67178	1.67383	1.65987	1.41579	1.52473	1.77686	1.41572	1.45153	1.63656	1.68501	1.51551	1.37334	1.24219	1.34259	1.42937	1.38536	1.24638	1.34058	1.50669	1.32902	1.37176	1.67311	1.85696	1.00927	0.947287	1.27268	1.03328	1.19493	1.09675	1.15784	1.18253	1.00587	1.41236	0.944046	1.2043	1.07871	1.51409	0.788732	1.95471	1.94454	1.98504	1.8334	1.44195	1.37215	1.10587	0.854612	1.20769	1.0224	1.25268	0.986999	1.06765	1.70057	1.15446	1.36258	1.34214	1.23608	1.41457	0.948761	1.19148	1.26878	1.19846	1.22201	1.26447	1.23258	1.37916	1.43109	1.48286	1.44903	1.74275	1.67426	1.77392	1.74046	1.78123	1.82076	1.75428	1.62585	1.60762	1.73953	1.74107	1.63763	1.80563	1.60955	1.79666	1.6639	1.7405	1.68941	1.6705	1.53522	1.7875	1.79292	1.75698	1.79838	1.85124	1.84358	1.7551	1.36303	1.58549	1.70311	1.82019	1.75726	1.82441	1.59591	1.79743	1.75768	1.76436	1.75453	1.88606	2.02102	1.89897	1.93357	1.95575	1.90132	1.83635	1.82248	1.75792	1.79727	1.80153	1.83365	1.63186	1.44706	1.59724	1.66046	1.65531	1.38607	1.76397	1.78843	1.61555	1.60248	1.73916	1.66657	1.53322	1.42997	1.75349	1.70967	1.59871	1.7743	1.49616	1.61773	1.57128	1.3608	1.75714	1.54146	1.45396	1.7753	1.70166	1.71263	1.56417	1.62578	1.61717	1.74123	1.49026	1.56827	1.59126	1.5089	1.4656	1.49589	1.51473	1.6359	1.52436	1.67544	1.33117	1.35794	1.5373	1.16473	1.10062	1.0753	1.1692	1.16496	1.14728	1.19181	1.1154	1.18441	0.895486	1.05661	1.18083	1.22628	1.08354	1.1238	0.894967	1.40506	1.04387	1.37622	0.996625	1.45641	1.04244	1.34628	1.03998	1.20433	1.24563	1.05413	1.47431	0.98805	0.907302	1.12905	1.30434	1.097	1.35755	1.24621	1.17954	1.20306	1.49453	1.16957	1.21399	1.62007	1.03664	1.26244	1.12066	1.054	1.0927	1.06597	1.01388	1.59957	1.42658	1.48605	1.35109	1.38994	1.2063	1.3937	1.61856	1.11512	1.43594	1.40513	1.30011	1.60887	1.34703	1.57841	1.23122	1.94398	1.02881	1.30389	1.33842	1.43744	1.32605	1.14511	1.50237	1.24655	1.22472	1.17929	1.16301	1.51216	1.48796	1.39275	1.33617	1.42734	0.986714	1.25319	1.19257	1.14755	1.41916	1.38331	1.33703	1.30971	1.37405	1.18102	1.00752	1.38747	1.47449	1.15812	1.27686	1.37798	1.27266	1.30554	1.09196	1.12846	1.18815	0.963791	1.24783	1.12656	1.52082	1.30995	1.25071	1.15328	1.53136	1.30796	1.23161	1.31293	1.27382	1.05079	1.24248	1.16924	1.64094	1.36894	1.30357	1.21658	1.45936	1.28177	1.28682	1.40124	1.33784	1.26687	1.24997	1.1869	1.19859	1.43574	1.36447	1.25649	1.5082	1.1847	1.28394	1.16773	1.26252	1.16629	0.940814	1.1222	1.20249	1.18418	1.58553	1.56278	1.21828	1.1846	1.2488	1.21442	1.10211	1.04679	1.22982	1.12859	1.13688	0.958006	0.95038	1.219	1.55696	1.61345	1.46578	1.59246	1.23573	1.46562	1.42406	1.26435	1.4905	1.35273	1.40546	1.53472	1.12085	1.12325	1.07839	1.57271	1.43897	1.16285	1.06884	1.26717	1.23758	1.42745	1.15675	1.15831	1.0694	1.08764	1.09636	1.22589	1.43895	1.07667	0.968912	0.941215	1.01461	1.18455	1.13381	1.12252	0.904636	1.70615	1.13695	1.29592	1.11076	1.25811	1.21617	1.22693	1.04927	1.14125	1.11407	1.26418	1.21537	1.55258	1.21758	1.19358	1.34613	1.14173	1.18713	1.2194	1.1209	1.38515	1.2638	1.31712	1.00085	1.38523	1.23457	1.23346	1.52236	1.22092	1.28362	1.15333	1.40131	1.14123	1.21086	1.42427	1.20487	1.16635	0.784846	1.18191	1.25516	1.13888	1.18654	1.56328	1.15102	1.33165	1.16386	1.21499	1.1392	1.17254	1.06662	1.16406	1.18674	1.24159	1.48482	1.15005	1.04331	1.30596	1.086	1.21656	1.35808	1.2105	1.08582	1.19993	1.09186	1.41436	1.05	1.21581	1.16998	1.12319	1.27148	1.3205	1.54135	1.13085	1.23975	1.31648	1.17556	1.09563	1.36737	1.16938	1.1187	1.28241	1.70934	1.33995	1.38766	1.25038	1.37905	1.43116	1.1774	1.24358	1.27516	1.20132	1.58921	1.17745	1.30205	1.17094	1.35799	1.39758	1.85767	1.32876	1.33715	1.2527	1.35787	1.36338	1.05627	1.51506	1.46982	1.38592	1.54784	0.916479	1.70851	1.76681	1.91405	1.39549	1.34807	1.28161	1.32927	1.69917	1.17914	1.38499	1.50053	1.3875	1.81792	1.53591	1.83895	1.63722	1.32965	1.50147	1.30447	1.61371	1.26056	1.33155	1.57233	1.32644	1.33739	1.96442	1.50161	1.50244	1.0369	1.05436	0.910337	0.991333	1.02275	1.06579	1.10235	1.06433	0.978763	1.09963	0.923396	1.00527	1.04612	1.0427	1.00689	1.29372	1.00369	0.922431	1.08568	0.963966	0.990691	1.11425	0.915882	1.13802	1.02217	0.940603	0.91018	0.95681	1.15117	0.96512	1.0818	1.11006	1.6102	0.795013	0.914504	1.15921	0.977624	1.04763	0.913131	1.36788	1.23606	1.40466	1.07167	1.44284	1.1861	1.11207	1.32806	1.17587	1.34097	1.3607	1.42955	1.33624	1.51899	1.14357	1.32159	1.16428	1.32081	1.50675	1.57525	1.58574	1.62965	1.76347	1.78831	1.57755	1.59071	1.69495	1.60017	1.74019	1.58826	1.44875	1.52723	1.42679	1.27863	1.65867	1.43009	1.45804	1.59732	1.52096	1.46408	1.55591	1.43157	1.41866	1.54017	1.62245	1.426	1.4855	1.44279	1.39894	1.55709	1.41711	1.59953	1.6788	1.65597	1.63597	1.61394	1.60233	1.5188	1.60309	1.57333	1.6487	1.68884	1.55359	1.402	1.51196	1.4745	1.32479	1.62729	1.0894	1.25094	0.901176	0.974315	0.906147	0.99984	1.29256	1.32623	1.26171	1.14261	1.35253	1.21809	1.15798	1.11604	1.29177	1.13487	1.23663	1.21734	1.0729	1.48602	1.60465	1.39247	1.43086	1.23512	1.11217	0.811156	0.874118	0.752799	0.732432	1.0144	0.883307	0.823353	0.826739	0.709458	0.800865	0.961844	1.15736	0.982941	1.2178	1.27025	1.13557	1.21875	1.28537	1.07874	1.03335	1.58224	1.45118	1.1613	1.03862	1.18009	1.22535	1.79812	1.7119	1.19694	1.14254	1.22264	1.22347	1.13658	1.34607	1.54121	1.30397	1.33149	1.2888	1.26099	1.0767	1.11211	1.22743	1.56494	1.39905	1.82868
WBGene00003417	mrt-2	singletons	0.137099	0.884104	0.733433	0.770312	1.15603	0.931651	0.984265	0.764207	0.616703	0.749198	0.612393	0.692808	0.92241	0.694937	0.720223	0.687398	0.608967	0.683555	0.79712	0.743484	0.589826	0.731716	1.03578	0.453559	0.970501	1.08911	1.28029	1.07062	1.0592	1.06049	1.14452	1.27358	1.25757	1.32015	1.40185	1.29189	1.34235	1.24198	1.19627	1.23269	1.17773	1.30212	1.3058	1.30956	1.25749	1.31131	1.55393	1.11131	1.44612	1.12764	1.13696	1.09212	1.35933	1.36089	1.70165	1.23094	1.55995	1.68995	1.5671	1.50286	1.28978	1.39815	1.43981	1.52549	1.57125	1.56586	1.50517	1.54491	1.46143	1.79146	1.36869	1.35437	1.4918	1.0728	1.34591	1.44965	1.26597	1.58069	1.5102	1.33498	1.4553	1.43126	1.49047	1.3734	1.46917	1.51136	1.49011	1.47804	1.5872	1.58348	1.41431	1.32137	1.37781	1.33307	1.51299	1.36404	1.35611	1.26207	1.37973	1.19292	1.36141	1.3771	1.4595	1.36358	1.36867	1.63861	1.27211	1.37352	1.43295	1.38107	1.44385	1.23509	1.41105	1.48942	1.29695	1.15276	1.33735	1.38782	1.41442	1.37161	1.43151	1.5144	1.29565	1.33413	1.45879	1.96025	0.895646	0.794014	1.05872	0.856242	0.95792	0.640966	0.6955	0.735743	0.626489	1.07268	0.528687	0.832287	0.620766	1.13518	0.494787	1.94795	1.90658	1.98414	1.78799	1.26303	1.19296	1.04722	0.8257	0.989002	0.867722	0.98924	0.961736	0.808076	1.62843	0.881555	1.04504	1.00872	0.834547	1.04635	0.600774	0.811872	0.994693	0.979557	0.911144	1.11681	1.12019	1.13037	1.10957	1.34348	1.35206	1.63319	1.52365	1.67714	1.60929	1.69947	1.72624	1.62771	1.46001	1.51068	1.64018	1.58852	1.50588	1.52022	1.40324	1.65894	1.49611	1.59771	1.51827	1.56	1.44662	1.65905	1.58674	1.63	1.7491	1.78857	1.69636	1.61957	1.27203	1.37013	1.56177	1.73463	1.66061	1.63846	1.51696	1.62471	1.66134	1.59518	1.68903	1.78812	1.81306	1.73277	1.71488	1.76045	1.73067	1.70703	1.57902	1.54529	1.793	1.7122	1.8233	1.53112	1.42916	1.51289	1.59856	1.55781	1.27522	1.72462	1.73125	1.53154	1.50741	1.67196	1.61172	1.39247	1.28855	1.66492	1.5758	1.5859	1.65896	1.33696	1.52136	1.39499	1.2611	1.76417	1.43201	1.43181	1.73428	1.64505	1.7305	1.28127	1.61891	1.53388	1.69293	1.55145	1.6233	1.61263	1.4727	1.46036	1.57012	1.55111	1.65834	1.52966	1.61477	1.27202	1.2785	1.3965	0.95945	0.911623	0.939085	0.896142	1.00785	0.882013	0.952352	0.914131	0.716565	0.541666	0.586062	0.79883	0.73533	0.641797	0.692816	0.496025	0.952168	0.589954	0.855055	0.530676	0.986201	0.567975	1.00681	0.585481	0.705195	0.837858	0.533266	1.06327	0.481905	0.479213	0.623018	0.817849	0.589717	1.09493	0.768918	0.683744	0.695929	1.1051	0.698396	1.04281	1.26188	0.554308	0.882609	0.654858	0.589013	0.586365	0.590026	0.542156	1.3784	1.24516	1.26603	1.03901	1.0565	0.853833	1.22959	1.55275	0.618577	1.11591	1.13867	0.962078	1.20881	1.1211	1.22688	1.01776	1.89098	0.947917	1.00314	0.753085	1.22028	1.19173	0.89066	1.30436	0.920225	0.996448	0.901227	0.934275	1.35614	1.34044	1.16046	0.959728	1.19492	0.78115	0.931486	0.976337	0.984399	1.21456	1.11488	1.01989	1.01923	1.03188	1.06261	0.75287	1.21841	1.29101	0.991346	1.00826	1.02116	0.888871	1.11931	0.998042	1.06263	1.01215	0.505942	1.02598	0.917736	1.3988	1.00121	0.971191	0.745393	1.27178	1.02445	0.966212	1.62703	1.02818	0.916757	1.17264	0.977916	1.69553	1.12175	1.09866	0.844513	1.21555	1.09924	1.01994	1.06774	1.13	1.07301	1.08758	0.646686	0.745733	1.14331	1.04271	0.90159	1.32009	0.986385	0.903416	0.953177	1.0937	0.806212	0.662899	0.838582	0.82625	0.923458	1.42053	1.40564	1.00463	0.857632	0.774048	0.925797	0.953368	0.87671	0.933109	0.854842	0.811555	0.785326	0.772432	0.715344	1.32308	1.49501	1.33182	1.28391	0.929002	1.11203	1.13488	0.942502	1.18742	1.02443	1.08194	1.39979	0.671759	0.666077	0.755392	1.05049	0.889409	0.812893	0.575549	0.894469	0.726257	0.889872	0.70616	0.701358	0.595635	0.641184	0.598461	0.762325	1.14465	0.634607	0.503993	0.556887	0.505509	0.715888	0.659196	0.656084	0.472501	1.61188	0.78585	0.966634	0.7576	0.958278	0.957548	0.877853	0.702962	1.03902	0.791328	1.09166	1.02657	1.27131	1.14147	0.826736	1.1645	0.778358	0.852874	0.829834	0.788819	1.02975	0.951887	1.05761	0.715265	1.09561	0.994603	1.08555	1.2758	0.914337	1.26281	0.925801	1.06912	0.848625	0.88839	1.0703	0.962593	0.899972	0.451285	0.895643	0.93752	0.824555	0.876996	1.35372	0.762911	0.9619	0.912423	1.03079	0.809524	0.86271	0.779657	0.845476	0.906988	0.918206	1.36152	0.868227	0.783257	0.97586	0.729913	0.857697	1.09493	0.887271	0.820807	0.916027	0.726021	1.06242	0.750046	0.996652	0.810152	0.745007	0.927955	0.985543	1.31057	0.879997	1.07038	1.00811	0.838968	0.849414	1.18188	0.906636	0.79365	0.951194	1.47312	1.09406	1.1833	0.950765	1.12078	1.11037	0.860926	1.01894	1.11516	0.89219	1.34913	0.918392	1.07578	0.84033	1.00616	1.23739	1.67844	0.993489	1.15636	1.04025	1.1928	1.08649	0.604801	1.25557	1.165	1.13428	1.30521	0.462965	1.55462	1.44183	1.89735	1.25043	1.21308	1.22939	1.07363	1.57505	0.889116	1.14467	1.34401	1.12994	1.70182	1.24412	1.81981	1.45729	1.22096	1.31065	1.06328	1.53067	1.20459	1.35814	1.56875	1.29874	1.30424	2.02131	1.44004	1.4132	0.565312	0.56818	0.458075	0.476636	0.512119	0.52723	0.610405	0.685376	0.528335	0.634457	0.481479	0.547393	0.662742	0.852641	0.827935	1.05044	0.832426	0.70665	0.779625	0.898021	0.729568	0.809514	0.872799	0.929574	0.864063	0.722382	0.893356	0.761695	0.967981	0.802362	0.829201	0.972546	1.428	0.595562	0.912789	0.891615	0.491427	0.511421	0.450139	1.15303	1.08626	1.15924	0.826239	1.22042	0.979743	0.858151	1.26292	1.03268	1.12824	1.21634	1.24317	1.03404	1.36209	0.731324	0.925617	0.639452	1.18844	1.18896	1.37909	1.41655	1.41472	1.49747	1.54168	1.38511	1.45673	1.4855	1.45775	1.56447	1.40267	1.4644	1.45807	1.38459	1.01432	1.43931	1.25312	1.30121	1.40212	1.26813	1.33856	1.25442	1.19252	1.1586	1.39892	1.36879	1.19189	1.25097	1.2533	1.21179	1.20208	1.0591	1.2654	1.3168	1.27807	1.2753	1.25597	1.26957	1.35746	1.48866	1.29681	1.32971	1.37724	1.41739	1.30223	1.30986	1.30765	1.20497	1.44151	0.596454	0.790661	0.51113	0.46937	0.511859	0.537112	0.969592	0.879612	0.782087	0.676129	0.843651	0.770707	0.678878	0.663596	0.796353	0.700486	0.679774	0.716315	0.578425	1.55372	1.51769	1.38882	1.42221	0.71625	0.613216	0.483643	0.48049	0.482548	0.528111	0.646294	0.548628	0.451977	0.496853	0.460314	0.526363	0.880617	1.00704	0.917271	0.919018	1.08902	0.826262	0.916225	0.940018	0.942588	0.670927	1.40406	1.26732	0.839968	0.875451	0.912327	0.941656	1.78553	1.61988	0.928768	0.848919	1.01128	1.12293	1.03393	1.29114	1.31388	1.03642	1.13143	1.06517	0.964269	0.703757	0.852071	0.974962	1.47859	1.28995	1.76431
WBGene00003422	msh-6	others	0.135461	1.28607	1.1735	1.06562	1.33849	1.25213	1.28014	1.19201	1.07053	1.18147	1.00897	1.10697	1.26904	1.08691	1.16255	1.11711	1.01089	1.09469	1.20373	1.15424	1.00237	1.12301	1.43882	0.93303	1.27318	1.34128	1.45206	1.3759	1.35529	1.34755	1.32343	1.43766	0.943308	1.13654	1.43038	1.25301	1.55036	1.52146	1.41204	1.415	1.37829	1.59163	1.4837	1.51418	1.40132	1.55501	1.6532	1.53546	1.66315	1.3949	1.40939	1.35337	1.62706	1.61044	1.70768	1.48853	1.44544	1.73489	1.7238	1.62739	1.55487	1.43181	1.4759	1.39005	1.61535	1.56305	1.70968	1.60797	1.56039	1.71286	1.55009	0.938113	1.07243	1.27684	1.69601	1.68882	1.43122	1.66221	1.7142	1.68284	1.6556	1.60691	1.65765	1.53816	1.68722	1.73829	1.74045	1.66629	1.76388	1.73687	1.64971	1.47831	1.5203	1.41837	1.5682	1.40986	1.41754	1.49702	1.52433	1.45882	1.58515	1.54148	1.65148	1.60166	1.57184	1.68026	1.64701	1.59752	1.59272	1.56379	2.94527	1.38638	1.43241	3.06714	2.81898	2.61897	1.44345	1.49739	1.50537	1.42093	1.45551	1.23185	1.5753	1.5479	1.6315	1.86461	1.26635	1.16708	1.37938	1.20961	1.3278	1.00985	1.16141	1.13123	1.06986	1.36492	0.942557	1.1671	1.03222	1.50406	0.984214	1.87085	1.86278	1.89419	1.87521	1.47473	1.46505	1.33729	1.24989	1.02181	1.26789	1.0656	1.21157	1.18787	1.76027	1.24948	1.37511	1.29923	1.14913	1.37253	1.08932	1.18733	1.41324	1.31769	1.23039	1.32887	1.3688	1.42853	1.44355	1.51388	1.6027	1.81397	1.7075	1.82148	1.88899	1.74805	1.85133	1.72331	1.6623	1.59616	1.75338	1.7969	1.72056	1.80262	1.65377	1.79643	1.76108	1.86096	1.84761	1.84705	1.71294	1.82781	1.46282	1.83506	1.72061	1.67628	1.70162	1.57729	1.62198	1.68562	1.75341	1.91857	1.87985	1.83273	1.75128	1.83062	1.86884	1.7953	1.88636	1.91838	1.9044	1.83598	1.46317	1.84875	1.88928	1.89211	1.87176	1.74657	1.89326	1.8344	2.02542	1.79262	1.68409	1.77088	1.78912	1.94526	1.59045	1.8126	1.91189	1.86266	1.72185	1.96224	1.93727	1.71281	1.51691	1.82135	1.82473	1.7914	1.95231	1.6659	1.86024	1.79822	1.74244	1.96196	1.7835	1.82602	1.8909	1.82741	1.86207	1.54309	1.80773	1.75168	2.01392	1.88396	1.83717	1.77604	1.85871	1.82421	1.86918	1.71218	1.90855	1.72191	1.86999	1.71208	1.69789	1.59124	1.33085	1.25163	1.28918	1.35135	1.31368	1.2954	1.26785	1.28693	1.12634	0.999356	1.00666	1.19461	1.1327	1.04785	1.04589	0.923738	1.32061	0.97362	1.28615	0.934359	1.37803	0.981144	1.30293	1.03576	1.17675	1.19276	0.996265	1.44127	0.915922	0.870389	1.00135	1.17123	1.01288	1.33441	1.18609	1.09433	1.12506	1.41632	1.09721	1.30967	1.54224	0.994354	1.28641	1.04411	1.02179	1.04428	1.01155	0.977856	1.56983	1.41894	1.45284	1.30963	1.32182	1.20624	1.41258	1.62904	1.02982	1.36285	1.39013	1.24691	1.42574	1.34197	1.48012	1.24187	1.86732	1.29572	1.31459	1.20916	1.48604	1.46772	1.19405	1.41981	1.23899	1.24874	1.14422	1.20622	1.4712	1.48665	1.36735	1.31846	1.43646	1.17302	1.30144	1.2742	1.31415	1.47675	1.39921	1.32562	1.25848	1.36398	1.33883	1.09698	1.43853	1.47784	1.2805	1.29442	1.31474	1.2515	1.32638	1.26502	1.25385	1.22161	0.921262	1.24825	1.2361	1.46784	1.29004	1.27923	1.11006	1.5406	1.36928	1.25094	1.72299	1.33315	1.29263	1.44046	1.36126	1.765	1.34239	1.34318	1.2152	1.52524	1.30948	1.28313	1.35781	1.29955	1.31616	1.32068	1.05604	1.1411	1.45375	1.28303	1.2896	1.505	1.2568	1.26812	1.23365	1.33634	1.20104	1.07282	1.16871	1.13479	1.22797	1.599	1.57017	1.281	1.22101	1.18633	1.2486	1.27482	1.19566	1.31982	1.23055	0.947105	1.1937	1.19905	1.15118	1.61791	1.67232	1.60735	1.55906	1.305	1.40268	1.41665	1.26272	1.4838	1.3171	1.40775	1.49322	1.09019	1.11874	1.05456	1.50747	1.26946	1.19003	1.0256	1.21542	1.14499	1.32372	1.08493	1.10916	1.02791	1.08048	1.06125	1.14772	1.37923	1.03588	0.925535	0.96875	0.931853	1.17567	1.09024	1.07113	0.87414	1.6685	1.13711	1.24249	1.12512	1.29738	1.23687	1.26105	1.09264	1.21869	1.11106	1.26189	1.40779	1.48726	1.3803	1.15307	1.32129	1.14168	1.18614	1.18567	1.17481	1.28375	1.30913	1.33005	1.10907	1.32756	1.3234	1.33286	1.50108	1.211	1.42611	1.24397	1.36832	1.16437	1.22967	1.38104	1.21809	1.2119	0.835272	1.21816	1.27816	1.13152	1.23769	1.58135	1.14544	1.25723	1.23891	1.28429	1.18765	1.22502	1.10496	1.19006	1.21421	1.24359	1.48344	1.18489	1.10837	1.26655	1.13163	1.24765	1.34206	1.19781	1.16477	1.22782	1.09784	1.32637	1.16192	1.28339	1.18801	1.12342	1.25725	1.33403	1.51353	1.23522	1.29813	1.30961	1.16225	1.16111	1.35738	1.241	1.1345	1.24116	1.67429	1.23557	1.4445	1.26414	1.36766	1.3817	1.23007	1.33032	1.36807	1.19955	1.57468	1.25523	1.34717	1.20583	1.3421	1.45001	1.80256	1.29692	1.41962	1.33103	1.33314	1.27706	1.04378	1.45674	1.45539	1.526	1.62727	0.876915	1.56965	1.5942	1.84385	1.58508	1.45456	1.90678	1.28244	1.68568	1.28203	1.41314	1.57294	1.43749	1.75537	1.44104	1.82564	1.56277	1.38794	1.50503	1.36938	1.57336	1.37708	1.48828	1.60166	1.49095	1.51983	1.92117	1.65528	1.64358	0.989876	1.02449	0.873268	0.919721	0.966199	0.930942	1.05141	1.0837	0.892865	1.06967	0.968748	0.949373	1.05553	1.17052	1.16766	1.35418	1.22273	1.09518	1.15733	1.25224	1.11459	1.12177	1.24675	1.2339	1.1598	1.11006	1.19792	1.13743	1.24625	1.1253	1.17443	1.26862	1.58916	1.02692	1.26343	1.29171	0.918683	0.952018	0.870461	1.33905	1.29341	1.44086	1.15895	1.43501	1.236	1.17309	1.43693	1.27444	1.36801	1.42704	1.42305	1.36458	1.52151	1.16912	1.31652	1.10399	1.43545	1.60061	1.72201	1.63612	1.70941	1.81195	1.8465	1.70785	1.74913	1.77862	1.71147	1.79278	1.69097	1.67813	1.70049	1.65413	1.4086	1.73901	1.62474	1.61734	1.74479	1.59296	1.6077	1.66601	1.56448	1.48166	1.63802	1.67953	1.50875	1.56335	1.59731	1.57122	1.57779	1.43132	1.62114	1.64745	1.62606	1.70424	1.63841	1.62355	1.66236	1.75503	1.6817	1.6226	1.7075	1.67488	1.58714	1.66251	1.68105	1.62836	1.74058	1.06132	1.1918	0.932597	0.916499	1.04528	0.93725	1.3161	1.23654	1.12179	1.13208	1.26099	1.1272	1.01992	1.07597	1.22258	1.07691	1.138	1.12625	0.985942	1.5721	1.72832	1.63952	1.63047	1.15035	1.03217	0.960627	0.939734	0.961455	1.00316	1.1156	1.04498	0.96211	1.01046	0.988189	1.03258	1.20184	1.26481	1.16241	1.23034	1.2807	1.19479	1.27429	1.25441	1.22077	1.07631	1.55812	1.47777	1.19056	1.20777	1.2203	1.26829	1.81638	1.77781	1.2731	1.21512	1.28949	1.35824	1.20699	1.46931	1.58318	1.31493	1.4206	1.34857	1.29891	1.09845	1.2443	1.2933	1.53569	1.43178	1.74614
WBGene00003566	ncx-1	others	0.10957	0.873534	1.64227	1.24035	1.55017	1.17516	1.47804	1.57704	1.51482	0.718704	0.64043	1.54052	0.763301	0.699922	1.3538	1.56963	1.29684	1.50506	1.57876	1.49854	0.656973	1.49324	0.873773	0.914605	1.41852	1.63202	1.62343	1.45421	1.48764	1.49616	1.25952	1.39113	1.13176	1.20824	1.18473	1.21614	1.22989	0.600216	0.576273	0.626292	0.997056	1.14606	1.10497	1.24226	1.14119	1.23137	1.32875	0.529491	0.6764	0.398867	0.318782	0.355446	0.41193	0.357613	1.24849	1.25814	1.31064	1.43043	0.461347	0.379754	0.344613	1.26208	1.23434	1.16581	1.36578	1.3253	1.31753	1.5956	1.5517	0.743996	0.655588	1.29724	1.34486	1.00888	0.598937	0.6234	0.567441	0.682489	1.55634	1.52068	1.40018	0.457806	0.462236	0.392569	1.56535	1.59659	1.43789	1.27679	1.39469	1.36132	1.30677	0.602741	0.40045	0.643892	0.452309	1.4796	1.47839	1.01987	0.434794	0.339038	0.445844	0.658266	1.29809	1.31325	1.27927	1.58991	1.42919	0.364645	1.309	1.47846	0.634605	0.880198	0.952639	0.687855	0.564064	0.505406	1.38422	0.580841	0.588018	0.544495	0.567183	1.15377	0.700043	0.678613	1.06181	1.23928	0.486586	0.46702	1.35673	0.468546	0.600303	1.47301	1.53321	1.55745	1.47623	1.66625	1.39845	1.53331	1.51052	1.6301	1.16626	1.6142	1.80332	1.4591	1.58912	1.18713	0.654185	1.50187	1.33309	0.874615	1.40701	1.11968	0.582368	0.631563	0.883669	0.694224	1.70078	1.68879	1.59431	1.75144	0.475536	1.37212	1.39085	1.30987	1.58996	1.51278	1.21215	1.5102	1.62166	1.70937	1.5913	0.771543	0.691463	1.83823	0.868272	0.931215	1.99996	0.832745	0.714159	0.737725	0.815575	0.784328	0.717529	0.791474	0.697852	0.801211	0.70964	0.814149	0.787405	0.730437	0.670056	0.931411	1.36046	0.673552	1.442	1.46984	1.47063	1.3766	0.317271	0.387861	1.78322	1.50235	1.74426	1.46048	1.7304	1.80497	1.81818	1.7846	1.84951	1.89509	1.34325	1.19751	1.43114	1.91529	1.46794	1.7275	1.887	1.67094	0.825948	1.80897	0.850877	0.783065	1.61891	1.81034	1.85521	0.783167	0.61171	0.87767	1.86526	0.832404	1.83094	0.86251	0.857509	0.75521	0.671361	0.886149	0.873366	0.83818	0.940184	1.78638	0.829677	0.824607	0.701635	0.935445	0.781418	0.732138	0.907354	1.95549	0.874164	1.5638	1.83119	0.81153	0.876564	0.698278	1.82771	1.81157	0.72138	0.722708	0.765731	1.83571	0.843368	0.705171	0.861767	0.608093	0.642831	0.811401	1.42222	1.44566	1.34209	1.50679	1.42562	1.45579	1.39983	1.53467	1.51752	1.21618	1.48033	1.62629	1.53652	1.10659	1.48079	1.04932	1.68357	1.36032	1.66742	1.4031	1.79543	1.50432	1.59536	1.44757	1.48861	1.5292	1.10571	1.79686	1.36816	1.27058	1.5366	1.61386	1.45981	1.44573	1.59807	1.51843	1.53713	0.781577	1.56955	1.43209	1.72023	1.38644	1.43746	1.45376	1.36013	1.46092	0.637766	1.47524	1.86207	0.796694	1.74953	1.61702	0.749264	1.4204	1.70903	0.847039	0.553055	1.60717	1.53821	1.60814	1.56733	1.5536	1.40215	1.44177	1.97178	1.50718	0.730868	1.66509	1.70457	1.57955	1.47264	0.763706	1.47955	1.54808	1.50627	1.40123	1.61073	1.69217	1.65882	1.55741	1.67123	0.744596	1.5475	0.707172	0.726337	1.66448	1.63227	1.73382	1.65213	1.58688	1.55518	1.50669	1.68149	0.774945	1.56072	0.727537	0.713722	1.44235	1.60548	0.594281	1.49061	0.639777	1.36504	0.688452	0.610779	1.62892	1.39159	1.31828	1.41121	1.71458	1.56659	1.41116	1.58978	1.48218	0.560502	0.629364	0.674226	1.77116	1.63045	1.63949	1.45655	1.69255	1.52976	1.55378	1.53622	1.65075	1.54912	1.54948	1.47124	0.677981	1.66887	1.59952	1.52596	0.805006	1.44636	1.49029	0.67874	1.58476	1.35974	0.645691	0.765674	1.50187	0.756924	1.68627	0.797019	1.50524	1.49437	0.672522	1.37589	1.34453	1.28597	1.41832	1.40225	1.14063	1.21136	1.26965	1.50136	1.4868	1.75914	1.54628	1.55461	0.915359	1.36687	1.37211	1.26791	1.43464	1.32612	1.40056	1.75428	1.52264	0.744935	0.564564	1.79436	1.6713	1.56475	0.587227	1.53119	1.51453	1.72659	1.54015	0.579455	1.49068	1.45461	1.49426	0.890985	1.65667	1.46413	1.42916	1.38553	1.36907	0.883316	1.50273	1.48723	1.24862	0.904586	0.691831	0.717207	0.653384	0.652277	0.678696	1.53941	0.65434	0.629193	0.652875	0.677405	1.60043	1.69331	1.57435	1.48254	0.727525	0.719905	1.54428	1.51173	1.46309	1.5949	1.56239	1.54242	0.630562	1.64729	1.56263	1.51864	1.69258	1.57081	0.697717	0.650368	1.60764	1.49414	0.706573	1.68629	1.55373	1.51665	1.03245	1.54123	1.58442	1.513	0.698436	1.66248	0.671443	1.59167	0.737924	1.57222	1.55898	1.57235	0.646686	1.48072	0.715594	1.57795	0.770106	1.44349	0.623885	1.55005	0.635699	0.667804	1.56641	0.573757	0.607997	1.48776	1.44401	1.51634	0.565439	1.51142	1.42956	1.38092	1.31088	1.53146	0.783978	1.49879	0.69122	1.66486	1.53715	0.66243	0.748347	0.672768	1.50049	1.59677	1.84822	1.64702	0.692474	1.53371	0.744565	1.67667	1.56325	0.684019	1.60419	1.31335	1.72805	0.72208	0.761066	1.58902	0.715198	1.63096	0.946155	1.61612	1.61621	0.721829	1.59404	1.58029	1.50176	1.72347	1.74146	1.47176	1.68695	1.33892	1.637	1.48532	1.84472	1.42717	1.43355	1.43855	0.658221	1.55475	1.15523	1.29954	1.43624	1.29	1.62622	1.31463	1.78945	1.5194	1.34608	1.36835	1.26503	0.783284	0.624948	1.3852	1.58102	0.648012	1.47929	1.03524	1.55185	0.75141	0.829135	0.757993	0.670547	0.657653	1.36263	1.34695	1.40141	1.4674	1.34963	1.4603	1.3384	1.43782	1.29024	0.592217	1.25426	1.43213	1.21281	1.17954	1.49586	1.25222	1.32197	1.19257	1.29441	1.38759	0.589111	1.22982	1.2446	1.21289	1.31914	1.21164	1.27836	1.27495	1.78684	1.13428	1.23087	1.28878	1.32653	1.18757	1.27883	1.54806	1.52801	1.62391	1.37248	1.71115	1.43122	1.40958	1.36031	0.530211	1.6292	0.769924	1.54187	0.778982	0.809005	0.665169	0.75316	1.52632	1.68361	0.768525	0.824581	1.73703	1.75317	1.81876	1.84583	1.71497	1.74296	1.7526	1.77273	1.84717	1.74042	1.67834	1.63854	1.59538	1.47276	1.74057	1.61486	1.60718	1.70498	1.54151	1.58319	1.61879	1.42934	1.42627	1.67002	1.67584	1.49424	1.53678	1.56729	1.56584	1.56924	1.3514	1.54778	1.68668	1.58686	1.70462	1.5575	1.55647	1.59436	1.71721	1.6753	1.50647	1.64004	1.58324	1.3762	1.60881	1.68735	1.46893	1.76493	1.52158	1.64997	1.38904	0.481388	1.30749	0.455034	1.26243	1.45856	1.49464	1.53161	1.63562	1.37147	1.29713	1.49513	1.5766	0.663322	0.73173	0.711272	0.586812	1.50743	1.62773	1.59791	1.54653	1.54083	1.45824	1.34775	1.37747	1.22868	1.21179	1.44248	1.36363	1.31008	1.31006	1.25946	1.28685	1.33383	1.58182	1.43108	1.53183	1.57529	0.724314	0.580034	1.33659	1.38477	1.43835	0.837266	0.762168	1.39066	1.43958	1.45116	0.747256	1.90871	0.910905	0.716914	0.668416	1.5184	0.67933	0.657932	0.923932	0.733943	1.55332	1.63765	0.809146	1.56148	1.41885	1.22507	1.19977	1.53157	1.1197	0.836541
WBGene00003581	ndx-4	singletons	0.117511	1.07733	0.890208	0.985168	1.35818	1.14562	1.22142	1.03188	1.04202	0.924447	0.799335	0.944973	1.20916	0.905305	1.02032	0.912963	0.905649	0.9263	1.01695	0.955719	0.834172	1.0757	1.18465	0.72094	1.18723	1.29659	1.43988	1.25867	1.30057	1.24906	1.40111	1.47103	1.62195	1.55514	1.63172	1.55289	1.48722	1.5298	1.42814	1.46915	1.46562	1.513	1.48703	1.56705	1.54623	1.66337	1.80661	1.33077	1.52255	1.36658	1.37622	1.46991	1.49181	1.66186	1.75071	1.57283	1.72658	1.87657	1.83231	1.64796	1.51614	1.59195	1.74489	1.73772	1.77876	1.90176	1.62225	1.70633	1.66262	1.8342	1.5936	1.64819	1.80841	1.43212	1.52234	1.60805	1.43181	1.74736	1.71295	1.56653	1.77903	1.78602	1.77728	1.61816	1.67344	1.82585	1.71112	1.6033	1.78441	1.74439	1.61407	1.57079	1.7519	1.42151	1.78617	1.58367	1.60945	1.54439	1.74087	1.58924	1.72498	1.64661	1.74872	1.68486	1.63907	1.72914	1.53846	1.70993	1.71294	1.60502	1.63211	1.49299	1.57836	1.6061	1.56662	1.42095	1.58949	1.54461	1.52634	1.55215	1.55432	1.73752	1.639	1.68474	1.57741	1.89348	1.18348	1.05043	1.85623	1.06835	1.31363	0.840303	0.981442	0.985964	0.820919	1.21264	0.75497	1.01106	0.816025	1.34305	0.726272	1.85553	1.92656	2.08938	1.81775	1.48581	1.35996	1.27998	1.03316	1.2135	1.072	1.13749	1.26465	1.0835	1.72326	1.20691	1.48355	1.41802	1.19929	1.52508	0.929322	1.02508	1.22058	1.14359	1.17528	1.25051	1.25219	1.36025	1.46256	1.58469	1.48954	1.67771	1.59602	1.66337	1.67013	1.77643	1.79405	1.66937	1.55194	1.53599	1.81507	1.73222	1.65523	1.70586	1.53265	1.71381	1.58931	1.67153	1.67461	1.60932	1.52356	1.74476	1.73713	1.74079	1.89838	1.9462	1.85085	1.77988	1.45091	1.53299	1.76961	1.78159	1.72401	1.70505	1.60273	1.67733	1.74551	1.6886	1.72601	1.84379	1.89309	1.77177	1.75319	1.83696	1.83352	1.84705	1.80736	1.72771	1.73848	1.749	1.84511	1.55404	1.53874	1.65875	1.61332	1.62697	1.4062	1.79164	1.77393	1.54138	1.585	1.64378	1.61157	1.5214	1.40626	1.71515	1.68642	1.63029	1.75933	1.47069	1.61032	1.43228	1.42441	1.7428	1.41902	1.42749	1.7112	1.68386	1.72126	1.4209	1.66103	1.58336	1.62514	1.54372	1.64034	1.62136	1.50105	1.4569	1.60391	1.57975	1.65659	1.61614	1.65626	1.30745	1.34217	1.46138	1.32247	1.32224	1.2787	1.3602	1.33507	1.281	1.33916	1.23419	0.932083	0.773694	0.874648	0.961351	0.974791	0.87075	0.908417	0.747426	1.17726	0.834221	1.09397	0.772477	1.18778	0.794586	1.15476	0.827266	0.984982	1.23109	0.805808	1.27526	0.714072	0.701397	0.864813	1.09477	0.867872	1.30899	1.02736	0.930887	0.93306	1.27883	0.964164	1.2115	1.48196	0.820254	1.19223	0.881954	0.889712	0.84765	0.851556	0.778697	1.63395	1.47629	1.47789	1.27517	1.31206	1.08584	1.44799	1.66309	0.912644	1.3806	1.32876	1.17689	1.40903	1.29396	1.47914	1.26045	1.92188	1.15526	1.23862	1.01136	1.45181	1.40188	1.09159	1.53666	1.12316	1.25202	1.08838	1.15791	1.58388	1.46027	1.35684	1.22209	1.43025	1.11327	1.21836	1.23256	1.30551	1.48733	1.36886	1.34739	1.23234	1.2865	1.34407	0.983768	1.39281	1.5125	1.29643	1.25361	1.28575	1.08623	1.31293	1.12603	1.22646	1.22163	0.745548	1.19297	1.10523	1.50421	1.22447	1.14907	1.00153	1.54204	1.36209	1.25377	1.71507	1.28711	1.27892	1.52888	1.43716	1.86688	1.4137	1.30345	1.14355	1.44594	1.28198	1.18935	1.35501	1.33057	1.32844	1.24276	0.866089	0.983546	1.44021	1.27309	1.32008	1.50647	1.1898	1.26414	1.19766	1.25905	1.11337	0.893341	1.0992	1.13198	1.11175	1.56407	1.42672	1.20382	1.20896	0.997884	1.1045	1.05821	1.01665	1.2134	1.15107	1.17905	1.0745	1.0646	1.03002	1.46004	1.55526	1.42194	1.39023	1.33274	1.25185	1.33016	1.07213	1.44819	1.17253	1.24834	1.59422	0.909635	0.908845	0.976895	1.30969	1.14709	1.08872	0.876765	1.10274	0.999768	1.1421	0.904793	0.94643	0.835585	0.898961	0.901703	0.968045	1.36629	0.907178	0.812371	0.789335	0.757711	0.981292	0.874609	0.89838	0.666446	1.65121	1.02784	1.16718	1.04591	1.16725	1.12885	1.14855	0.992586	1.20703	0.98886	1.2171	1.22183	1.37781	1.35456	1.04998	1.30475	1.11213	1.11692	1.15441	1.08551	1.2304	1.21862	1.29445	0.985469	1.23402	1.30083	1.37028	1.42744	1.18821	1.51701	1.18284	1.31412	1.23202	1.15014	1.22396	1.19884	1.16923	0.692333	1.14189	1.23437	1.06553	1.1851	1.46378	1.00864	1.25264	1.14506	1.29372	1.15392	1.1256	0.994421	1.14909	1.11431	1.13088	1.45044	1.10199	1.06965	1.20869	0.999861	1.12894	1.37619	1.04396	1.14039	1.20194	0.98621	1.28729	1.04479	1.30431	1.06458	1.03897	1.20401	1.20787	1.40701	1.06103	1.32923	1.21843	1.0913	1.195	1.31359	1.16786	1.08217	1.15645	1.532	1.23692	1.35697	1.26195	1.33437	1.27537	1.1609	1.22241	1.4069	1.22682	1.5126	1.23393	1.29624	1.09317	1.20048	1.47139	1.68537	1.23273	1.44713	1.33642	1.33399	1.18261	0.847398	1.53797	1.45314	1.58923	1.41313	0.708408	1.65669	1.72011	1.90042	1.52501	1.46333	1.42281	1.29502	1.8444	1.23956	1.43754	1.5689	1.39207	1.90074	1.59562	1.93075	1.6557	1.52448	1.56668	1.34261	1.65515	1.37886	1.5511	1.67085	1.49889	1.49855	1.87226	1.61504	1.58809	0.830461	0.87402	0.708	0.725139	0.84186	0.77083	0.930315	0.89495	0.739411	0.909648	0.796869	0.752548	0.95177	1.17779	1.09827	1.43167	1.12802	0.95722	1.03874	1.12384	0.968703	1.05142	1.04927	1.18405	1.1313	1.00733	1.10468	0.975198	1.19567	1.03434	1.12928	1.15987	1.55556	0.865906	1.06721	1.11528	0.740681	0.802671	0.735206	1.50918	1.19722	1.47346	1.05466	1.49486	1.18589	1.10453	1.43428	1.29051	1.3909	1.39351	1.38832	1.35278	1.50911	0.989601	1.12382	0.925961	1.35675	1.36305	1.54337	1.43662	1.49564	1.63238	1.70184	1.51716	1.5618	1.58016	1.50654	1.61856	1.48992	1.4683	1.45786	1.40925	1.04666	1.56874	1.44794	1.43564	1.54662	1.39424	1.51822	1.42304	1.34136	1.33389	1.45669	1.48139	1.34101	1.42477	1.43337	1.39783	1.38673	1.18092	1.43204	1.45561	1.46799	1.49432	1.46939	1.40172	1.46995	1.53057	1.41766	1.40949	1.43246	1.45749	1.38049	1.38636	1.38811	1.29667	1.51915	0.85434	0.975466	0.715462	0.756396	0.836523	0.806341	1.20497	1.0805	1.00228	0.889393	1.13983	0.986469	0.891459	0.854043	1.01362	0.871892	0.990776	0.989442	0.848303	1.65678	1.7071	1.48955	1.6592	0.995481	0.855546	0.705221	0.746207	0.728651	0.760823	0.892716	0.808499	0.724365	0.768675	0.689251	0.797149	1.03483	1.18578	1.15888	1.14999	1.26557	1.05308	1.20431	1.0757	1.09011	1.04528	1.52844	1.41198	1.1102	1.10104	1.22739	1.19313	1.75109	1.69344	1.17878	1.13307	1.23621	1.39566	1.34457	1.4531	1.58708	1.26114	1.49443	1.32827	1.25739	1.02583	1.21432	1.21863	1.66317	1.50119	1.95262
WBGene00003653	nhr-63	N3N1	0.0675362	4.52534	2.40719	2.47471	2.27641	2.22857	2.41731	2.28973	2.40658	2.56504	2.39155	2.27334	2.25018	2.33647	2.40404	2.4997	2.46333	2.47441	2.30959	2.19656	2.42989	2.35883	2.23991	2.68647	2.33933	2.35182	2.26017	2.36012	2.27054	2.31158	2.0149	2.118	2.00854	1.98385	2.022	1.98689	2.16732	2.18272	2.1109	2.23338	2.12669	2.04395	2.10253	2.10206	2.10936	2.23825	2.12497	2.22087	2.29094	2.26392	2.19795	2.24147	2.07471	2.14421	2.08889	2.09991	1.98845	1.9787	2.04437	2.06482	2.04846	1.97905	1.99697	1.93165	2.04593	2.01592	2.24077	2.10026	2.21173	2.23203	2.18603	2.01476	2.01296	2.12006	2.09807	2.05963	2.04858	2.16354	2.1617	2.33012	2.16693	2.1448	1.92107	2.11251	2.1855	2.37761	2.23598	2.29474	2.13314	2.14304	2.16477	2.37794	2.14709	2.31408	2.0829	2.27478	2.20017	2.22519	2.0788	2.15868	2.06869	2.33356	2.06334	2.10746	2.18448	2.06285	2.32508	2.0875	2.26086	2.29563	2.31426	2.09317	2.2098	2.22364	2.4068	2.36522	2.2026	2.12404	2.08231	2.1343	2.17827	1.97652	2.09622	2.05832	2.06597	1.90006	2.20283	2.32536	2.27182	2.2479	2.19906	2.42962	2.4012	2.45348	2.57886	2.43158	2.59252	2.45861	2.48673	2.29591	2.50913	2.194	2.13607	2.04112	2.29006	2.2652	2.22294	2.48043	2.47746	2.33076	2.4112	2.02647	2.25519	2.41933	2.25003	2.47599	2.21868	2.19752	2.2379	2.15279	2.4765	2.35751	2.38966	2.28802	2.2892	2.29122	2.01336	1.95886	2.19938	2.19374	1.9849	2.2553	2.36865	2.13546	2.24335	2.08012	2.15957	2.1814	2.19178	2.21433	2.1773	2.17946	2.25735	2.25016	2.20721	2.19669	2.21156	2.21847	2.24632	2.19971	2.15732	2.23204	2.03025	2.02587	1.92292	1.98881	1.96875	1.89805	2.25889	2.07999	2.0877	2.18491	2.20552	2.18865	1.99276	1.99916	2.15408	2.09634	2.13905	2.27065	1.69765	1.92156	1.9123	2.20184	1.99787	2.02981	1.89446	2.09342	2.19748	2.25048	2.28906	2.15309	2.13564	2.14741	2.1688	2.30196	2.19426	2.17237	2.19068	2.09831	2.21836	2.08897	2.14529	2.22158	2.20115	2.2046	2.30866	2.25981	2.23227	2.20883	2.08399	2.22629	2.2097	2.12292	2.06408	2.09202	2.1049	2.10971	2.20868	2.13279	2.16498	2.2112	2.1921	2.18406	2.19798	2.14151	2.20671	2.17351	2.18127	2.09377	2.12744	2.19611	2.28141	2.3149	2.15137	2.02618	2.50479	2.44426	2.36224	2.39518	2.44614	2.42403	2.32675	2.28977	2.22748	2.64321	2.41329	2.28229	2.38346	2.48848	2.48904	2.63867	2.17378	2.51719	2.25362	2.5858	2.31437	2.46978	2.24118	2.53748	2.28497	2.20995	2.45856	2.31275	2.43643	2.58884	2.48453	2.37127	2.54072	2.17757	2.31155	2.38208	2.4641	2.25001	2.42001	2.29163	2.16532	2.46389	2.28054	2.39827	2.54013	2.45111	2.51894	2.5261	2.22037	2.25157	2.2208	2.24723	2.22233	2.39849	2.18431	2.22584	2.48092	2.33643	2.42773	2.5636	2.28466	2.41091	2.27869	2.4207	2.05846	2.44101	2.37528	2.42283	2.30116	2.39998	2.47476	2.23042	2.53597	2.43185	2.60735	2.33175	2.27113	2.21891	2.21066	2.24371	2.33594	2.42707	2.27037	2.28874	2.26344	2.23233	2.37668	2.41813	2.42801	2.22009	2.3273	2.49245	2.29821	2.22318	2.45826	2.38224	2.41103	2.4789	2.34657	2.35627	2.37515	2.47672	2.54174	2.31521	2.50405	2.36807	2.38588	2.35224	2.56972	2.31606	2.27439	2.37146	2.25046	2.39362	2.51073	2.28424	2.2391	1.95731	2.25465	2.37984	2.37919	2.31908	2.42543	2.13446	2.16519	2.32247	2.35819	2.4207	2.40778	2.32458	2.35182	2.33851	2.26669	2.18814	2.27437	2.39717	2.43492	2.37146	2.44264	2.42929	2.2719	2.49442	2.30736	2.20386	2.12677	2.39598	2.36406	2.29327	2.35036	2.13039	2.3047	2.28837	2.29807	2.27634	2.26844	2.28825	2.26815	2.24234	2.05987	2.00724	2.20743	2.48426	2.29697	2.28487	2.30757	2.29948	2.30353	2.32641	2.27798	2.43057	2.37479	2.31211	2.17144	2.3602	2.3602	2.38058	2.30887	2.26312	2.25038	2.49734	2.43185	2.3461	2.60983	2.5051	2.43721	2.39506	2.5963	2.40702	2.57754	2.6294	2.40707	2.28628	2.23211	2.59093	2.13385	2.34127	2.31126	2.36255	2.24219	2.37474	2.29523	2.27846	2.45424	2.32958	2.35767	2.21266	2.14711	2.07019	1.99776	2.28134	2.27497	2.32175	2.30833	2.35171	2.32181	2.19732	2.27839	2.37546	2.2539	2.28572	2.2039	2.19636	2.32534	2.2774	2.32328	2.23679	2.26841	2.26808	2.2891	2.35064	2.29516	2.51846	2.27252	2.23244	2.37113	2.19256	2.15	2.36436	2.33843	2.28401	2.23599	2.31946	2.32098	2.45867	2.24136	2.29491	2.33535	2.11299	2.35188	2.42705	2.29252	2.26055	2.2987	2.30069	2.33563	2.40985	2.33635	2.25068	2.30268	2.33292	2.07004	2.32151	2.36837	2.40821	2.12577	2.07734	2.40058	2.25931	2.06403	2.39159	2.35182	2.27617	2.18943	2.26355	2.30357	1.99483	2.31634	2.20187	2.24009	2.1472	2.26404	2.2544	2.16393	2.02252	2.34194	2.19605	2.21658	2.25417	2.29589	2.29666	2.14529	2.08825	2.24412	2.26729	2.274	2.27009	2.29603	2.53041	2.13969	2.26953	2.06484	2.11181	2.59628	2.20596	2.34436	2.15941	2.36944	2.43691	2.32629	2.30786	2.25975	2.38204	2.29172	2.25454	2.41673	2.27133	2.39489	2.22013	2.29281	2.18111	2.13241	2.40336	2.30091	2.45527	2.13309	2.16482	2.27774	2.31011	2.22044	2.26819	2.19534	2.53956	2.47855	2.59053	2.70505	2.5114	2.62837	2.48849	2.4071	2.50174	2.39463	2.67788	2.59822	2.42657	2.35032	2.48798	2.60841	2.40144	2.48613	2.2383	2.21501	2.20426	2.36489	2.20327	2.23098	2.41167	2.41583	2.22152	2.43897	2.35645	2.38006	2.42674	2.36718	2.13358	2.57181	2.43242	2.29311	2.53775	2.63084	2.7408	2.36699	2.39505	2.24336	2.45037	2.28738	2.44342	2.50633	2.38671	2.46806	2.25136	2.28097	2.2383	2.27022	2.24467	2.37117	2.16602	2.39023	2.32322	2.10819	2.12147	2.10925	2.15362	2.04469	2.1848	2.09649	2.17337	2.17385	2.14539	2.26132	2.19665	2.04256	2.03391	2.06101	2.08363	2.03878	2.14247	2.28077	1.93369	2.14035	2.14436	2.08048	2.1718	2.13633	2.12215	2.11957	2.19598	2.17721	2.07978	2.16718	2.09964	2.09893	2.16216	2.13821	2.2188	2.0944	2.23573	2.10152	2.07256	2.10401	2.13534	2.09787	2.06303	2.1397	2.11153	2.07822	2.03284	2.22184	2.11267	2.39728	2.30599	2.6251	2.4729	2.68256	2.37275	2.24191	2.11259	2.41494	2.42316	2.34328	2.10512	2.22686	2.5071	2.13933	2.40363	2.5257	2.33246	2.49107	2.21866	2.14465	2.0782	2.20111	2.4118	2.42946	2.67558	2.71484	2.63268	2.59779	2.5028	2.57437	2.71701	2.62849	2.71243	2.64594	2.35487	2.46623	2.45211	2.46654	2.49638	2.60382	2.36556	2.3376	2.42942	2.38662	2.31748	2.33493	2.40261	2.50313	2.27699	2.39229	2.19545	2.21173	2.41273	2.41846	2.37394	2.24382	2.221	2.1166	2.03573	2.33399	2.34305	2.18018	2.39454	2.32098	2.33234	2.23939	2.19483	2.22588	2.12452
WBGene00003655	nhr-65	N3N1	0.0583501	1.2846	1.11962	0.876065	1.20148	1.13602	1.27946	1.17979	1.05409	1.22041	1.08611	1.22134	1.45766	1.20381	1.12849	1.2577	0.924155	1.0708	1.30563	1.07826	1.21286	1.19562	1.47948	0.926148	1.10756	1.36499	1.42964	1.13525	1.19374	1.21049	1.22433	1.30229	1.34098	1.36554	1.41638	1.41533	1.36096	1.27919	1.23015	1.27171	1.13619	1.25427	1.23709	1.4129	1.27665	1.40976	1.59793	1.09055	1.2881	1.1539	1.11053	1.15936	1.31719	1.2984	1.73323	1.24818	1.46422	1.57731	1.60545	1.48647	1.3351	1.38531	1.4514	1.48717	1.49573	1.50086	1.45341	1.37481	1.3278	1.54659	1.40116	1.37199	1.52241	1.16149	1.2945	1.34751	1.28048	1.50941	1.5064	1.29334	1.54446	1.47592	1.48497	1.28878	1.32827	1.48366	1.53265	1.41608	1.61841	1.53352	1.41818	1.26148	1.32731	1.20416	1.33365	1.27498	1.31125	1.24634	1.32668	1.25115	1.32793	1.32052	1.36948	1.3817	1.276	1.47705	1.18743	1.29505	1.30365	1.16107	1.33193	1.22937	1.34194	1.37641	1.2341	1.08781	1.18546	1.27468	1.22681	1.20788	1.24077	1.41741	0.917495	0.942126	1.15696	1.37756	1.08004	1.05635	1.45648	1.01785	1.27855	1.10651	1.12045	1.13146	0.914767	1.31273	0.922874	1.11315	1.13484	1.42811	0.765513	1.98844	1.95159	1.97752	1.95113	1.37263	1.3514	1.20745	0.980617	1.20559	0.886031	1.01831	1.22393	1.09992	1.65617	1.2753	1.55509	1.49202	1.30454	1.60086	0.951724	0.987247	1.02342	0.962284	1.20163	1.14116	1.2375	1.27057	1.31195	1.45308	1.29111	1.25074	1.17065	1.53062	1.56041	1.69939	1.72847	1.54398	1.37273	1.40123	1.72309	1.50893	1.40746	1.5154	1.35205	1.52983	1.38593	1.51669	1.47271	1.43485	1.36308	1.5821	1.64481	1.7986	1.85443	1.83433	1.75235	1.69322	1.29466	1.47172	1.57174	1.72033	1.60094	1.63544	1.54108	1.62747	1.6581	1.63317	1.67948	1.59332	1.86069	1.78443	1.61094	1.78897	1.83188	1.61597	1.73387	1.49538	1.57622	1.51668	1.62281	1.40128	1.24282	1.39343	1.45505	1.41902	1.18233	1.53808	1.64006	1.38526	1.37434	1.49984	1.44239	1.27465	1.1753	1.5043	1.48647	1.35406	1.51003	1.23213	1.3938	1.29354	1.15022	1.55011	1.25863	1.25364	1.56086	1.47306	1.52888	1.24769	1.41514	1.41397	1.51932	1.31843	1.39471	1.38502	1.32096	1.29143	1.36933	1.36571	1.4678	1.31686	1.45363	1.1249	1.15471	1.35004	1.23472	1.24851	1.09782	1.2769	1.15855	1.14869	1.18482	1.26918	1.26774	0.80866	1.06057	1.14494	1.26419	0.995293	1.02481	0.988822	1.48101	0.948303	1.24776	0.916202	1.35416	1.01774	1.17676	0.991938	1.10233	1.25977	0.958386	1.36526	0.909698	0.83323	1.18108	1.32083	1.09668	1.20165	1.19879	1.0718	1.06928	1.34956	1.23426	1.04653	1.35006	1.01216	1.22863	1.16568	1.03018	1.01694	1.21207	1.13872	1.69725	1.58459	1.61819	1.39753	1.4843	1.18893	1.35053	1.57243	1.07949	1.52069	1.36181	1.3202	1.26337	1.37369	1.3161	1.29757	1.70485	1.09192	1.25444	1.19354	1.42339	1.30723	1.15951	1.57338	1.22098	1.29504	1.11353	1.06805	1.50209	1.61596	1.58628	1.38099	1.47783	1.02883	1.14636	1.0824	1.08637	1.35346	1.3258	1.34156	1.25908	1.41858	1.33182	1.01537	1.50379	1.62083	1.35642	1.21134	1.44224	1.11497	1.43846	1.08136	1.10848	1.20383	0.885871	1.3284	1.06414	1.33184	1.17146	1.11768	1.02801	1.43574	1.23364	0.981729	1.35727	1.23384	1.0419	1.29148	1.11571	1.59699	1.43617	1.43329	1.12797	1.50173	1.15953	1.13429	1.15227	1.3035	1.21029	1.23177	1.0033	1.30179	1.42327	1.27832	1.30959	1.6482	1.13787	1.25699	1.09963	1.33376	1.01554	1.02112	1.19166	1.18696	1.25857	1.52479	1.46898	1.25439	1.12021	1.26556	0.944784	0.913532	0.882162	1.02251	0.946441	1.04244	0.893671	0.891184	1.12167	1.27905	1.49392	1.16351	1.26753	1.17685	1.15535	1.16862	0.899884	1.31894	1.09386	1.12446	1.41982	1.08199	1.16467	0.998254	1.44474	1.49004	1.34238	1.10032	1.28249	1.11332	1.30597	1.11231	1.06085	1.03577	1.24183	1.22321	1.25931	1.47919	1.07346	0.993565	0.884296	0.922619	1.20136	1.23988	1.22796	0.800094	1.76812	1.27536	1.38339	1.2345	1.32243	1.3145	1.16897	1.19992	1.32467	1.18416	1.38853	1.13238	1.29134	1.36347	1.20576	1.42837	1.31801	1.13946	1.3265	1.08798	1.31973	1.21682	1.36988	1.18028	1.40661	1.26818	1.37696	1.45835	1.32408	1.52011	1.28304	1.42538	1.28862	1.34978	1.27294	1.13987	1.16352	0.843628	1.18896	1.34491	1.23545	1.31761	1.34401	1.2719	1.38173	1.35439	1.32395	1.18961	1.17112	1.16729	1.28169	1.36265	1.20197	1.47294	1.00704	1.22032	1.20684	1.19298	1.34326	1.26111	1.19672	1.27795	1.14413	1.06377	1.20272	1.13224	1.34731	1.04963	0.984845	1.04312	1.29061	1.47958	1.10037	1.43105	1.41545	1.27637	1.30477	1.48941	1.32498	1.19249	1.1959	1.67681	1.40941	1.46598	1.35102	1.47936	1.32208	1.16807	1.3318	1.49766	1.03806	1.51767	1.41844	1.48439	1.19446	1.42666	1.35432	1.79086	1.25119	1.4644	1.43239	1.31473	1.33189	1.20818	1.57402	1.59319	1.07553	1.22918	0.875549	1.37433	1.39424	1.6179	1.13162	1.10616	1.10797	1.13097	1.50573	0.876967	1.09316	1.26736	1.03655	1.57416	1.18088	1.69269	1.37422	1.14732	1.2047	1.23989	1.36704	1.07265	1.17779	1.48034	1.13318	1.07777	1.69783	1.26751	1.27145	1.10563	1.09623	0.917922	0.920672	0.955543	0.948544	1.04632	1.19528	2.43096	2.43487	0.998869	1.07585	0.963288	1.05132	0.936922	1.42253	1.04339	0.923521	1.11278	1.04379	0.938673	1.13374	0.98264	1.11064	1.00406	0.851266	0.920021	0.841383	0.961717	0.982297	0.941004	0.948073	1.43915	0.801569	1.01074	0.904792	0.940384	0.73505	0.845717	1.5195	1.14512	1.29194	0.911402	1.41533	1.10329	1.04076	1.23717	1.06784	1.46949	1.33557	1.46174	1.47376	1.62707	1.24864	1.36818	1.08041	1.28346	1.25056	1.40511	1.40424	1.48076	1.46233	1.51131	1.31233	1.35855	1.4017	1.3642	1.44733	1.30226	1.39137	1.41187	1.31458	1.11478	1.55832	1.35392	1.34785	1.50613	1.14908	1.22814	1.20497	1.07058	1.05611	1.23351	1.25545	1.05495	1.15016	1.17875	1.1473	1.26086	1.05911	1.29313	1.25406	1.30369	1.26171	1.30629	1.26861	1.23602	1.34484	1.37901	1.34489	1.37692	1.38671	1.25587	1.19876	1.19422	1.0246	1.32992	1.20841	1.34559	1.01284	0.977378	0.915964	1.02465	1.22436	1.31734	1.21202	1.2254	1.35234	1.22438	1.1429	1.03004	1.32584	1.1578	1.28114	1.26138	1.11179	1.42282	1.49703	1.3379	1.44994	1.27408	1.00661	0.947939	0.990163	0.87907	0.885615	1.15343	0.992828	0.947735	0.991276	0.862498	0.966696	0.940608	1.21891	1.07856	1.27083	1.36763	1.10197	1.10906	0.982721	1.06344	1.03754	1.70496	1.52595	1.16311	1.07753	1.19745	1.24631	1.84867	1.80514	1.21313	1.12166	1.09601	1.38083	0.926655	1.31617	1.08588	1.24064	1.42322	1.32406	1.26696	1.11479	1.24151	1.16635	1.23977	1.20485	1.75727
WBGene00003735	nhx-8	others	0.118878	1.16919	1.00674	1.20282	1.47433	1.36506	1.39298	1.11807	0.965278	1.13577	0.983358	1.04779	1.24437	1.05568	1.1557	1.04983	1.08397	1.05301	1.13256	1.07506	0.95509	1.18533	1.26673	0.930286	1.45847	1.39971	1.66852	1.59255	1.51158	1.54037	1.59786	1.61843	1.67279	1.69757	1.81142	1.74387	1.61029	1.69763	1.5701	1.66095	1.63393	1.68116	1.76747	1.7191	1.74958	1.73334	1.93415	1.5422	1.84922	1.53189	1.54746	1.51868	1.77298	1.77024	1.90148	1.71624	1.86953	1.95224	1.88399	1.80001	1.73269	1.76531	1.78773	1.87893	1.89468	1.84544	1.81844	1.96046	1.84578	1.88693	1.79377	1.75445	1.83771	1.60931	1.79496	1.88097	1.75117	1.96151	1.84984	1.82898	1.78776	1.9209	1.86239	1.87846	1.86324	2.05661	1.87221	1.83932	1.85728	1.95639	1.86372	1.75831	1.84679	1.69321	1.8946	1.74486	1.74243	1.6852	1.77388	1.68521	1.79642	1.73722	1.78632	1.73989	1.64802	1.8861	1.75732	1.89314	1.88177	1.95859	1.94058	1.68495	1.78472	1.82689	1.8952	1.74399	1.84081	1.76886	1.76688	1.7882	1.91096	1.9247	1.7602	1.81378	1.78883	1.98122	1.40343	1.25846	1.5184	1.31265	1.40894	1.00138	1.06023	1.09821	0.959203	1.38325	0.941993	1.19323	0.949816	1.50999	0.963217	1.84339	1.97291	1.96287	1.83799	1.61803	1.50342	1.39959	1.29356	1.32485	1.24228	1.28952	1.35969	1.24393	1.764	1.29507	1.3932	1.38079	1.18213	1.45173	1.06319	1.27678	1.46804	1.38761	1.23211	1.44216	1.45733	1.51579	1.4556	1.62332	1.72152	1.86531	1.80008	1.72819	1.74057	1.92834	1.85696	1.81548	1.76178	1.79857	1.87574	1.82361	1.75886	1.80539	1.67225	1.85259	1.70127	1.80724	1.81648	1.75447	1.70692	1.87583	1.8199	1.80278	1.86012	1.96145	1.87283	1.804	1.63434	1.69251	1.76207	1.83483	1.80256	1.81589	1.75908	1.81331	1.88564	1.81144	1.85588	1.92403	1.90867	1.83147	1.85642	1.84417	1.84787	1.8622	1.83484	1.69479	1.84788	1.90877	1.97514	1.75762	1.75602	1.76828	1.72547	1.816	1.70958	1.82911	1.81817	1.80158	1.76945	1.77892	1.82899	1.70347	1.62859	1.81158	1.82735	1.77372	1.85997	1.73068	1.76665	1.6892	1.64825	1.81265	1.68852	1.71728	1.84565	1.75294	1.79616	1.64276	1.75327	1.79599	1.87668	1.77743	1.798	1.79358	1.75972	1.72275	1.78306	1.74396	1.87027	1.79406	1.80279	1.62078	1.60794	1.68609	1.42327	1.29112	1.4092	1.39579	1.41337	1.37119	1.36238	1.35244	1.09362	0.992342	0.962474	1.14918	1.11721	1.06739	1.02855	0.871484	1.23657	1.01263	1.15134	0.916774	1.2818	0.95483	1.32211	0.956447	1.08244	1.24516	0.992335	1.33552	0.854661	0.902151	0.981228	1.14542	1.01864	1.39554	1.09942	1.03133	1.08864	1.37847	1.05861	1.46376	1.55753	0.960944	1.30926	1.01596	0.945893	0.969073	0.980874	0.926388	1.64919	1.47541	1.50376	1.38637	1.3662	1.27837	1.42839	1.72161	1.05475	1.33823	1.43966	1.25475	1.65073	1.40166	1.70555	1.37116	1.88114	1.39631	1.28464	1.13314	1.4956	1.49371	1.31365	1.5833	1.29273	1.39382	1.31612	1.30299	1.64489	1.58492	1.42103	1.27016	1.50985	1.21383	1.31099	1.42321	1.37664	1.52365	1.43487	1.31088	1.2897	1.30123	1.50963	1.15218	1.47023	1.55408	1.38485	1.3663	1.34121	1.31106	1.45088	1.43692	1.43738	1.30363	0.95794	1.33198	1.35144	1.78793	1.43498	1.33746	1.22497	1.5851	1.40559	1.42425	1.94723	1.4493	1.43261	1.58972	1.45657	1.90253	1.4595	1.39959	1.32052	1.54602	1.47193	1.37463	1.51327	1.4618	1.43009	1.44475	1.04463	1.08591	1.44094	1.37169	1.30383	1.62437	1.32169	1.32268	1.32433	1.36168	1.25736	1.04021	1.21035	1.18757	1.27787	1.61293	1.58769	1.36224	1.27904	1.11521	1.32936	1.3932	1.31072	1.31621	1.37428	1.14759	1.27751	1.27986	1.09328	1.67401	1.66401	1.69632	1.62337	1.3402	1.52344	1.58218	1.42407	1.67187	1.45488	1.48785	1.65142	1.01875	1.04496	1.1382	1.35339	1.1859	1.20476	1.00423	1.23182	1.11647	1.18487	1.04892	1.10725	0.966681	1.02724	0.986446	1.1407	1.46212	1.02995	0.935853	0.977452	0.926267	1.08756	0.989143	1.04447	0.85401	1.72359	1.12019	1.31939	1.12908	1.2718	1.21486	1.23047	1.03727	1.34522	1.05932	1.36021	1.54599	1.53135	1.42874	1.18205	1.43537	1.19837	1.21455	1.17053	1.17265	1.3387	1.27679	1.37204	1.09987	1.32782	1.38112	1.40516	1.52759	1.26755	1.56144	1.25287	1.36648	1.30565	1.17592	1.22067	1.27391	1.20411	0.888542	1.22505	1.26556	1.17725	1.25261	1.57553	1.15383	1.29386	1.23681	1.32967	1.1862	1.08159	1.13968	1.17552	1.21146	1.23032	1.55484	1.24889	1.1164	1.2845	1.04923	1.21314	1.3736	1.27292	1.17204	1.23736	1.07133	1.4098	1.15835	1.30889	1.16338	1.12393	1.33178	1.29585	1.56374	1.15701	1.43121	1.27024	1.18321	1.19892	1.43434	1.22684	1.12136	1.23851	1.62154	1.376	1.45198	1.32259	1.38896	1.36815	1.2056	1.32826	1.41789	1.31056	1.65308	1.24923	1.3534	1.18419	1.31833	1.47776	1.75191	1.27488	1.47435	1.37965	1.47178	1.32755	0.929611	1.54366	1.45886	1.63123	1.58731	0.902181	1.85242	1.90639	2.01078	1.7395	1.73508	1.73561	1.41063	1.89522	1.4894	1.62688	1.77373	1.69583	1.94068	1.68456	1.96354	1.81164	1.69485	1.76194	1.55462	1.78852	1.68804	1.81113	1.90261	1.65809	1.63985	1.92902	1.80515	1.79819	0.96369	0.944868	0.832174	0.926448	0.956455	0.931072	1.01609	1.0084	0.920474	1.01354	0.937569	0.88145	1.14687	1.32703	1.36222	1.47866	1.31513	1.18744	1.14996	1.33105	1.17054	1.09921	1.33916	1.33251	1.2945	1.16009	1.25246	1.20833	1.4059	1.28813	1.32772	1.48015	1.61856	1.08779	1.38522	1.34608	0.991053	1.03107	0.889002	1.47253	1.42822	1.58223	1.33358	1.54794	1.37824	1.30992	1.62383	1.46184	1.46481	1.55216	1.48413	1.3316	1.54241	1.08626	1.18947	1.08486	1.5162	1.62987	1.68654	1.69257	1.68527	1.77821	1.80657	1.71901	1.676	1.75837	1.73682	1.76674	1.66058	1.68321	1.73486	1.71205	1.39829	1.67738	1.67644	1.69068	1.68625	1.65461	1.64335	1.62272	1.61421	1.58135	1.73193	1.7183	1.58055	1.64352	1.67586	1.66445	1.6113	1.50211	1.72702	1.65029	1.69598	1.6575	1.75064	1.70735	1.70621	1.74536	1.64103	1.65432	1.71747	1.65949	1.66794	1.65639	1.6532	1.59364	1.75366	0.977594	1.10333	0.910891	0.891411	0.984688	0.978405	1.27452	1.14504	1.1345	1.04371	1.20463	1.07963	1.02503	0.979687	1.14608	1.04615	1.08405	1.09386	1.01163	1.8947	1.8793	1.80236	1.74611	1.12064	1.01645	0.899879	0.897736	0.912482	0.943284	1.02258	0.960266	0.890152	0.92705	0.885118	0.934217	1.29108	1.33095	1.28641	1.33011	1.38628	1.21309	1.40197	1.38571	1.38525	1.05823	1.56928	1.46804	1.2523	1.36974	1.35909	1.39922	1.78669	1.76131	1.35283	1.31451	1.48626	1.46782	1.38773	1.62191	1.64942	1.42641	1.43525	1.37859	1.27585	1.10255	1.27489	1.38472	1.79479	1.72659	1.96712
WBGene00003764	nlp-26	others	0.105177	1.37685	1.13528	0.791978	1.15798	0.951695	1.0346	1.14469	0.972459	1.01476	0.908914	0.986088	1.245	1.04167	0.895808	1.03158	0.755969	0.9515	1.08978	0.989973	0.936257	0.971032	1.44881	0.719676	0.998854	1.20691	1.34921	1.06119	1.04202	1.08443	1.14632	1.26239	1.15414	1.28322	1.29327	1.30715	1.19438	1.15029	1.10187	1.16626	0.990235	1.22894	1.23024	1.32291	1.20661	1.31022	1.53844	1.04312	1.26051	1.15156	1.02066	1.08629	1.28328	1.29407	1.47245	1.09049	1.37604	1.42646	1.38976	1.23815	1.11658	1.60095	1.68403	1.25801	1.41083	1.37466	1.31923	1.42142	1.29223	1.4947	1.25386	1.24636	1.3269	0.99218	1.16119	1.26573	1.1031	1.44955	1.38211	1.27031	1.44875	1.44701	1.49952	1.32993	1.3804	1.46117	1.43776	1.301	1.56165	1.40026	1.32661	1.21512	1.39049	1.1858	1.48347	1.22963	1.21534	1.1419	1.31299	1.23468	1.36609	1.28915	1.41425	1.31887	1.28359	1.40616	1.27822	1.29877	1.25766	1.32002	1.3639	1.21546	1.32076	1.41843	1.22865	1.06409	1.17834	1.17024	1.21132	1.12611	1.20572	1.28485	1.08153	1.07401	1.28513	1.50316	0.913969	0.827715	1.14897	0.826812	1.05667	0.926092	1.02741	1.05829	0.836374	1.33834	0.73121	1.03948	1.17162	1.48919	0.670943	2.06362	2.00426	2.15896	1.85016	1.27802	1.26745	1.16356	0.90247	1.0523	0.918792	0.891414	1.05222	0.938099	1.81226	1.08616	1.20364	1.13645	0.984603	1.16222	0.771099	0.934978	1.06652	0.969936	1.14033	1.19393	1.20562	1.21691	1.27835	1.38608	1.42755	1.30019	1.1414	1.63352	1.65579	1.67949	1.7363	1.6781	1.46727	1.46877	1.63048	1.57107	1.48021	1.64852	1.40416	1.62546	1.49579	1.68482	1.57125	1.54673	1.4095	1.8285	1.623	1.65223	1.78443	1.8238	1.78168	1.67881	1.15536	1.26319	1.57246	1.7728	1.70125	1.73275	1.46693	1.60051	1.61731	1.6291	1.66327	1.80588	1.86754	1.7798	1.706	1.92126	1.75974	1.69012	1.71713	1.59369	1.7545	1.67734	1.85841	1.63262	1.44254	1.50344	1.60317	1.64835	1.24937	1.78284	1.71615	1.62883	1.55856	1.78022	1.69318	1.48157	1.338	1.70285	1.69177	1.63629	1.78597	1.42743	1.66958	1.55295	1.33738	1.8478	1.48349	1.51142	1.79444	1.63517	1.76915	1.27695	1.59122	1.6272	1.77173	1.56856	1.59118	1.59183	1.56292	1.50726	1.60861	1.56582	1.72855	1.53041	1.6463	1.31756	1.31063	1.41797	1.05696	1.08531	1.01494	1.15601	0.98348	1.02907	0.984845	1.04701	1.01064	0.716389	0.932111	1.13517	1.04179	0.945921	0.948741	0.827498	1.25861	0.814413	1.26004	0.818756	1.40783	0.909327	1.18874	0.898114	0.996187	1.06236	0.798503	1.3848	0.780455	0.70374	0.970856	1.12738	0.920486	1.19256	1.10574	0.969251	1.04332	1.33646	1.01017	1.02482	1.46325	0.855663	1.05906	0.945489	0.913748	0.930681	0.916285	0.930078	1.48195	1.40221	1.37757	1.19713	1.23919	0.97707	1.35146	1.56734	0.860331	1.2945	1.14463	1.12576	1.19652	1.23658	1.19674	1.10674	2.03589	0.97778	1.21312	1.13174	1.34513	1.21064	0.977771	1.36641	0.993431	1.09341	0.97666	0.957154	1.33466	1.36648	1.26318	1.19444	1.29379	0.964087	1.11147	1.01613	1.01027	1.32049	1.29309	1.32518	1.26136	1.26302	1.16569	0.932098	1.31828	1.39102	1.12578	1.15956	1.15071	0.961405	1.20667	0.945935	0.990149	1.07593	0.75362	1.08553	0.995043	1.31393	0.99158	0.95739	0.874225	1.43486	1.21586	0.97	1.39788	1.14383	0.93543	1.16868	1.0392	1.6266	1.22974	1.22011	1.0288	1.34828	1.06584	1.08333	1.11166	1.31502	1.18819	1.20492	0.903841	1.03304	1.3778	1.21857	1.1873	1.45334	1.02974	1.07058	1.05181	1.1308	0.856863	0.84418	1.12033	1.06366	1.0664	1.4475	1.41555	1.10502	1.05729	1.04737	0.928545	0.966183	0.851964	0.987539	1.0136	0.845332	0.832317	0.823884	1.015	1.22169	1.49426	1.2218	1.28157	1.18953	1.07474	1.06915	0.82141	1.17566	0.968229	1.06339	1.41791	1.06397	1.06158	0.932731	1.55729	1.43412	1.10182	0.874718	1.07659	1.04853	1.42498	1.03562	0.925083	0.935457	1.00355	0.956018	1.09136	1.2966	0.941503	0.880242	0.791154	0.794681	1.10148	1.05541	0.961679	0.681846	1.62581	1.05578	1.15411	1.0059	1.08895	1.1339	1.07673	0.925692	1.12464	0.996882	1.19571	1.19033	1.39116	1.18546	0.993599	1.25649	1.0508	1.04103	1.09346	1.02597	1.1588	1.18959	1.22009	0.947284	1.22784	1.19637	1.20712	1.32674	1.11146	1.29205	1.04762	1.26097	1.07961	1.09923	1.25598	1.10112	1.10815	0.669407	1.10046	1.12287	1.00264	1.06943	1.42869	1.02373	1.16046	1.13041	1.17491	1.0726	1.09018	0.973678	1.05535	1.12344	1.10262	1.34112	0.905644	0.965754	1.11951	0.961382	1.08244	1.20291	1.03384	1.00356	1.07904	0.922056	1.12164	0.942182	1.12593	0.917437	0.87479	0.921812	1.05206	1.35458	0.988703	1.18296	1.17648	1.05298	1.05026	1.30834	1.10305	0.951809	1.13543	1.6682	1.25366	1.26559	1.16267	1.23429	1.30373	1.10048	1.14254	1.28804	0.890661	1.48965	1.14818	1.25409	1.10651	1.17273	1.34884	1.69044	1.23572	1.28163	1.20466	1.23791	1.18271	1.10821	1.39336	1.3615	1.14239	1.31449	0.757001	1.43419	1.37439	1.8407	1.07562	1.10681	1.1056	1.13188	1.52067	0.813254	1.03633	1.30949	0.964249	1.64775	1.15844	1.86754	1.3883	1.0325	1.20032	0.987937	1.41676	1.05234	1.13633	1.4154	1.16402	1.25823	2.03398	1.32468	1.48677	0.886425	0.910677	0.670264	0.687082	0.791932	0.774679	0.948664	0.971802	0.740957	0.950015	0.797215	0.849123	0.841346	0.936822	0.878206	1.07306	0.823354	0.694988	0.942994	0.867097	0.791841	0.811944	0.831227	0.93951	0.912485	0.785031	0.883816	0.781234	0.927136	0.78873	0.846619	0.915163	1.51781	0.707512	0.844948	0.909896	0.752237	0.672929	0.687925	1.32406	1.11063	1.26671	0.888156	1.3769	0.991402	0.917205	1.16712	1.07472	1.26161	1.32667	1.24992	1.25552	1.45934	1.06848	1.24918	1.01632	1.32958	1.23191	1.377	1.41302	1.443	1.71966	1.75913	1.54733	1.55181	1.62712	1.61425	1.75685	1.49523	1.38262	1.43054	1.31426	1.07722	1.6215	1.37695	1.3597	1.56404	1.28857	1.35426	1.38816	1.17542	1.16825	1.40839	1.41703	1.20592	1.24999	1.30195	1.2852	1.26314	0.986776	1.28603	1.42363	1.31651	1.44735	1.31761	1.24494	1.36016	1.53173	1.39113	1.40772	1.47797	1.49357	1.28059	1.34372	1.32921	1.1813	1.5024	0.946986	1.12441	0.780174	0.697872	0.738414	0.743419	1.15187	1.20722	1.00832	1.00814	1.14943	1.08867	0.963099	0.929129	1.13096	0.948789	0.968046	1.02449	0.849243	1.41654	1.37193	1.37055	1.26711	0.994649	0.898488	0.729574	0.734018	0.645908	0.636219	0.923151	0.770366	0.696929	0.742094	0.64316	0.775858	0.891194	1.18205	0.95002	1.06937	1.20376	0.909626	1.00563	0.9776	0.962863	1.00372	1.57569	1.36584	1.00993	1.00652	1.02406	1.09792	1.73017	1.71908	1.05705	1.01488	1.17075	1.20066	0.894585	1.25324	1.1193	1.22569	1.36088	1.21553	1.16057	0.95451	1.03143	1.15239	1.29621	1.09609	1.67858
WBGene00003795	npp-9	singletons	0.11714	1.40114	1.186	0.962423	1.34588	1.08821	1.13603	1.24388	1.13255	1.18068	1.05448	1.12726	1.36988	1.13473	1.17381	1.15487	1.0498	1.1257	1.26399	1.16875	1.04962	1.23791	1.41471	0.909383	1.34406	1.26536	1.60333	1.42312	1.38058	1.41893	1.40176	1.51122	1.62717	1.61526	1.63949	1.55769	1.4805	1.5259	1.47763	1.57667	1.5442	1.5027	1.48257	1.65026	1.63469	1.69082	1.8642	1.34725	1.64823	1.50324	1.28484	1.26744	1.60844	1.57493	1.90548	1.4995	1.69922	1.81328	1.79119	1.61131	1.46529	1.62479	1.68561	1.65093	1.67416	1.79897	1.7584	1.784	1.64935	1.80496	1.63042	1.58542	1.65297	1.41037	1.29759	1.36029	1.54577	1.61961	1.68675	1.46161	1.65966	1.60795	1.7313	1.5888	1.58514	1.8171	1.7708	1.74683	1.8553	1.68532	1.56038	1.48265	1.4779	1.53585	1.58995	1.49549	1.47809	1.64175	1.46814	1.41373	1.55321	1.42569	1.77535	1.67178	1.67383	1.65987	1.41579	1.52473	1.77686	1.41572	1.45153	1.63656	1.68501	1.51551	1.37334	1.24219	1.34259	1.42937	1.38536	1.24638	1.34058	1.50669	1.32902	1.37176	1.67311	1.85696	1.00927	0.947287	1.27268	1.03328	1.19493	1.09675	1.15784	1.18253	1.00587	1.41236	0.944046	1.2043	1.07871	1.51409	0.788732	1.95471	1.94454	1.98504	1.8334	1.44195	1.37215	1.10587	0.854612	1.20769	1.0224	1.25268	0.986999	1.06765	1.70057	1.15446	1.36258	1.34214	1.23608	1.41457	0.948761	1.19148	1.26878	1.19846	1.22201	1.26447	1.23258	1.37916	1.43109	1.48286	1.44903	1.74275	1.67426	1.77392	1.74046	1.78123	1.82076	1.75428	1.62585	1.60762	1.73953	1.74107	1.63763	1.80563	1.60955	1.79666	1.6639	1.7405	1.68941	1.6705	1.53522	1.7875	1.79292	1.75698	1.79838	1.85124	1.84358	1.7551	1.36303	1.58549	1.70311	1.82019	1.75726	1.82441	1.59591	1.79743	1.75768	1.76436	1.75453	1.88606	2.02102	1.89897	1.93357	1.95575	1.90132	1.83635	1.82248	1.75792	1.79727	1.80153	1.83365	1.63186	1.44706	1.59724	1.66046	1.65531	1.38607	1.76397	1.78843	1.61555	1.60248	1.73916	1.66657	1.53322	1.42997	1.75349	1.70967	1.59871	1.7743	1.49616	1.61773	1.57128	1.3608	1.75714	1.54146	1.45396	1.7753	1.70166	1.71263	1.56417	1.62578	1.61717	1.74123	1.49026	1.56827	1.59126	1.5089	1.4656	1.49589	1.51473	1.6359	1.52436	1.67544	1.33117	1.35794	1.5373	1.16473	1.10062	1.0753	1.1692	1.16496	1.14728	1.19181	1.1154	1.18441	0.895486	1.05661	1.18083	1.22628	1.08354	1.1238	0.894967	1.40506	1.04387	1.37622	0.996625	1.45641	1.04244	1.34628	1.03998	1.20433	1.24563	1.05413	1.47431	0.98805	0.907302	1.12905	1.30434	1.097	1.35755	1.24621	1.17954	1.20306	1.49453	1.16957	1.21399	1.62007	1.03664	1.26244	1.12066	1.054	1.0927	1.06597	1.01388	1.59957	1.42658	1.48605	1.35109	1.38994	1.2063	1.3937	1.61856	1.11512	1.43594	1.40513	1.30011	1.60887	1.34703	1.57841	1.23122	1.94398	1.02881	1.30389	1.33842	1.43744	1.32605	1.14511	1.50237	1.24655	1.22472	1.17929	1.16301	1.51216	1.48796	1.39275	1.33617	1.42734	0.986714	1.25319	1.19257	1.14755	1.41916	1.38331	1.33703	1.30971	1.37405	1.18102	1.00752	1.38747	1.47449	1.15812	1.27686	1.37798	1.27266	1.30554	1.09196	1.12846	1.18815	0.963791	1.24783	1.12656	1.52082	1.30995	1.25071	1.15328	1.53136	1.30796	1.23161	1.31293	1.27382	1.05079	1.24248	1.16924	1.64094	1.36894	1.30357	1.21658	1.45936	1.28177	1.28682	1.40124	1.33784	1.26687	1.24997	1.1869	1.19859	1.43574	1.36447	1.25649	1.5082	1.1847	1.28394	1.16773	1.26252	1.16629	0.940814	1.1222	1.20249	1.18418	1.58553	1.56278	1.21828	1.1846	1.2488	1.21442	1.10211	1.04679	1.22982	1.12859	1.13688	0.958006	0.95038	1.219	1.55696	1.61345	1.46578	1.59246	1.23573	1.46562	1.42406	1.26435	1.4905	1.35273	1.40546	1.53472	1.12085	1.12325	1.07839	1.57271	1.43897	1.16285	1.06884	1.26717	1.23758	1.42745	1.15675	1.15831	1.0694	1.08764	1.09636	1.22589	1.43895	1.07667	0.968912	0.941215	1.01461	1.18455	1.13381	1.12252	0.904636	1.70615	1.13695	1.29592	1.11076	1.25811	1.21617	1.22693	1.04927	1.14125	1.11407	1.26418	1.21537	1.55258	1.21758	1.19358	1.34613	1.14173	1.18713	1.2194	1.1209	1.38515	1.2638	1.31712	1.00085	1.38523	1.23457	1.23346	1.52236	1.22092	1.28362	1.15333	1.40131	1.14123	1.21086	1.42427	1.20487	1.16635	0.784846	1.18191	1.25516	1.13888	1.18654	1.56328	1.15102	1.33165	1.16386	1.21499	1.1392	1.17254	1.06662	1.16406	1.18674	1.24159	1.48482	1.15005	1.04331	1.30596	1.086	1.21656	1.35808	1.2105	1.08582	1.19993	1.09186	1.41436	1.05	1.21581	1.16998	1.12319	1.27148	1.3205	1.54135	1.13085	1.23975	1.31648	1.17556	1.09563	1.36737	1.16938	1.1187	1.28241	1.70934	1.33995	1.38766	1.25038	1.37905	1.43116	1.1774	1.24358	1.27516	1.20132	1.58921	1.17745	1.30205	1.17094	1.35799	1.39758	1.85767	1.32876	1.33715	1.2527	1.35787	1.36338	1.05627	1.51506	1.46982	1.38592	1.54784	0.916479	1.70851	1.76681	1.91405	1.39549	1.34807	1.28161	1.32927	1.69917	1.17914	1.38499	1.50053	1.3875	1.81792	1.53591	1.83895	1.63722	1.32965	1.50147	1.30447	1.61371	1.26056	1.33155	1.57233	1.32644	1.33739	1.96442	1.50161	1.50244	1.0369	1.05436	0.910337	0.991333	1.02275	1.06579	1.10235	1.06433	0.978763	1.09963	0.923396	1.00527	1.04612	1.0427	1.00689	1.29372	1.00369	0.922431	1.08568	0.963966	0.990691	1.11425	0.915882	1.13802	1.02217	0.940603	0.91018	0.95681	1.15117	0.96512	1.0818	1.11006	1.6102	0.795013	0.914504	1.15921	0.977624	1.04763	0.913131	1.36788	1.23606	1.40466	1.07167	1.44284	1.1861	1.11207	1.32806	1.17587	1.34097	1.3607	1.42955	1.33624	1.51899	1.14357	1.32159	1.16428	1.32081	1.50675	1.57525	1.58574	1.62965	1.76347	1.78831	1.57755	1.59071	1.69495	1.60017	1.74019	1.58826	1.44875	1.52723	1.42679	1.27863	1.65867	1.43009	1.45804	1.59732	1.52096	1.46408	1.55591	1.43157	1.41866	1.54017	1.62245	1.426	1.4855	1.44279	1.39894	1.55709	1.41711	1.59953	1.6788	1.65597	1.63597	1.61394	1.60233	1.5188	1.60309	1.57333	1.6487	1.68884	1.55359	1.402	1.51196	1.4745	1.32479	1.62729	1.0894	1.25094	0.901176	0.974315	0.906147	0.99984	1.29256	1.32623	1.26171	1.14261	1.35253	1.21809	1.15798	1.11604	1.29177	1.13487	1.23663	1.21734	1.0729	1.48602	1.60465	1.39247	1.43086	1.23512	1.11217	0.811156	0.874118	0.752799	0.732432	1.0144	0.883307	0.823353	0.826739	0.709458	0.800865	0.961844	1.15736	0.982941	1.2178	1.27025	1.13557	1.21875	1.28537	1.07874	1.03335	1.58224	1.45118	1.1613	1.03862	1.18009	1.22535	1.79812	1.7119	1.19694	1.14254	1.22264	1.22347	1.13658	1.34607	1.54121	1.30397	1.33149	1.2888	1.26099	1.0767	1.11211	1.22743	1.56494	1.39905	1.82868
WBGene00003826	ntl-3	others	0.116133	1.21336	1.04209	0.852365	1.19045	1.03857	1.07578	1.01239	0.940874	0.999215	0.953105	0.946761	1.19171	0.9294	0.890757	0.952236	0.815202	0.908235	1.03529	0.954283	0.946246	0.916867	1.32327	0.764899	1.06252	1.17523	1.33532	1.09868	1.09462	1.14868	1.27947	1.36915	1.33262	1.37644	1.3849	1.38579	2.3178	1.24169	1.22194	1.26411	1.17518	1.30308	1.26092	1.36795	1.25521	1.32352	1.54707	1.23723	1.39258	1.23464	1.1063	1.14527	1.38645	1.37071	1.56817	1.25186	1.47396	1.5286	1.52231	1.35882	1.32601	1.36502	1.46478	1.43956	1.41028	1.45518	1.43546	1.51819	1.42068	1.58433	1.31414	1.3751	1.46831	1.2001	1.29385	1.36146	1.26371	1.55969	1.45669	1.38986	1.50849	1.45449	1.49218	1.38112	1.51247	1.49917	1.44449	1.38496	1.56561	1.49731	1.37138	1.2759	1.38365	1.23843	1.39457	1.36798	1.37674	1.28939	1.34068	1.26731	1.34751	1.56291	1.4605	1.38355	1.39894	1.51824	1.3378	1.41463	1.34946	1.35497	1.39711	1.31065	1.4197	1.43297	1.28768	1.13665	1.30185	1.30475	1.25089	1.27764	1.29564	1.42668	1.2992	1.30606	1.63842	1.82801	1.02475	0.932439	1.24098	0.951063	1.12387	0.873899	0.948797	0.963273	0.904543	1.19524	0.743551	0.972994	0.908178	1.34343	0.732374	4.01342	1.92303	2.01149	1.78685	1.37804	1.28909	1.14338	0.959075	1.07556	1.05677	1.0511	1.08437	0.992912	1.6446	1.09436	1.23019	1.18167	1.01429	1.27382	0.866476	0.976028	1.09015	1.07376	1.06592	1.22472	1.1953	1.23684	1.30018	1.4114	1.43034	1.68958	1.60931	1.69239	1.68354	1.70172	1.73844	1.67134	1.52593	1.50087	1.68	1.6147	1.62507	1.63336	1.46628	1.66216	1.54862	1.69259	1.63724	1.61151	1.4873	1.77256	1.68032	1.70981	1.77567	1.86179	1.75203	1.64323	1.33912	1.38704	1.6977	1.76941	1.68349	1.67724	1.54098	1.6602	1.66793	1.68961	1.68189	1.76572	1.87438	1.777	1.76738	1.79324	1.72884	1.72281	1.73336	1.59941	1.79723	1.70741	1.86373	1.62933	1.4365	1.51185	1.64815	1.59318	1.28337	1.70777	1.773	1.55569	1.49833	1.69362	1.58857	1.47546	1.3513	1.70427	1.601	1.54893	1.72988	1.38741	1.59104	1.45657	1.34342	1.75427	1.45236	1.44915	1.76183	1.69888	1.71566	1.42646	1.57494	1.54137	1.73736	1.53563	1.57307	1.62506	1.51173	1.46339	1.56554	1.5561	1.63124	1.54631	1.61799	1.32499	1.33215	1.4536	1.0991	1.09084	1.1015	1.18836	1.11316	1.13155	1.10623	1.07759	0.907476	0.727405	0.939898	1.09044	1.02366	0.851207	0.869939	0.830633	1.17268	0.800427	1.09351	0.759654	1.22055	0.843431	1.13939	0.843167	0.956041	1.03853	0.840006	1.28267	0.804244	0.683891	0.848589	1.05026	0.83237	1.2195	1.00057	0.983263	1.01174	1.26079	0.96024	1.09359	1.37406	0.822045	1.1304	0.903509	0.868119	0.88482	0.955952	0.830514	1.43225	1.38417	1.35418	1.1758	1.27569	1.01523	1.28002	1.55554	0.82203	1.23479	1.21788	1.08293	1.2282	1.19244	1.22402	1.1804	1.78642	1.07011	1.22791	1.03262	1.31507	1.30787	1.05796	1.42625	1.07497	1.09559	0.993219	0.988205	1.33626	1.45011	1.28891	1.18373	1.30014	0.954238	1.14151	1.07108	1.06278	1.31117	1.23816	1.28002	1.2047	1.24498	1.18933	0.915992	1.34761	1.38915	1.10555	1.18356	1.22218	0.997637	1.23747	1.02078	1.11082	1.09829	0.764889	1.16362	1.05434	1.33492	1.11385	1.07109	0.920067	1.41308	1.15682	0.989518	1.54264	1.13525	0.988006	1.1907	1.03753	1.61151	1.20737	1.15279	1.11119	1.35627	1.15686	1.11368	1.192	1.17734	1.21032	1.19124	0.865843	1.02854	1.3505	1.19372	1.12243	1.46972	1.11741	1.11571	1.06903	1.22805	0.940847	0.94103	1.12947	0.997608	1.11826	1.46361	1.47103	1.13899	1.12828	1.04894	1.07145	1.00315	1.01157	1.16673	1.0008	1.01558	1.01362	1.0231	0.977023	1.38377	1.46236	1.33079	1.38383	1.09611	1.18473	1.22415	1.01682	1.30616	1.12063	1.20693	1.38349	0.936355	0.992652	0.851481	1.42584	1.24784	1.12891	0.892332	1.1093	1.03887	1.1447	0.922924	0.92677	0.885469	0.93734	1.00357	1.05503	1.22916	0.885554	0.847909	0.819609	0.807594	1.0326	1.02087	0.875506	0.679844	1.70682	1.04657	1.18099	1.0428	1.17258	1.11598	1.07064	1.00874	1.14747	1.05329	1.16979	1.12661	1.3954	1.1729	1.00267	1.25366	1.05257	1.06417	1.01371	1.00891	1.15951	1.13073	1.1225	0.972776	1.19222	1.11603	1.11998	1.3377	1.03968	1.34444	1.04215	1.18156	1.00648	1.11837	1.22156	1.0735	1.0406	0.683583	1.04926	1.10341	1.00697	1.12123	1.43276	1.03629	1.09649	1.14142	1.11207	1.03313	1.07643	1.01539	1.0155	1.17218	1.16205	1.42293	1.09169	0.976622	1.11101	1.00176	1.11326	1.19343	1.11777	1.03937	1.01401	0.960036	1.15925	1.03411	1.0685	0.959643	0.911075	0.971935	1.07981	1.45511	1.0578	1.20749	1.1867	1.03498	1.0467	1.26815	1.15144	0.974305	1.09851	1.5483	1.13385	1.31499	1.14565	1.28421	1.23079	1.05029	1.21717	1.20048	0.95027	1.4436	1.18617	1.28032	1.1118	1.21691	1.28642	1.79295	1.19169	1.17435	1.251	1.18598	1.16253	0.884359	1.32055	1.36835	1.22676	1.30548	0.740633	1.43853	1.43519	1.72048	1.22644	1.20603	1.20875	1.2979	1.59148	0.97869	1.15759	1.36138	1.14313	1.59855	1.23823	1.75187	1.44877	1.19524	1.30802	1.09937	1.50288	1.17889	1.26119	1.46344	1.26853	1.23217	1.89884	1.29437	1.39355	0.814469	0.879791	0.705572	0.699486	0.817879	0.813408	0.942927	1.0002	0.774716	0.918556	0.856717	0.853407	0.89274	0.97139	0.99009	1.11946	0.947194	0.852585	1.02992	1.00205	0.924167	1.01044	0.94633	1.0734	0.994036	0.884039	1.0236	0.904242	1.05167	0.916665	0.955975	1.03165	1.50334	0.75811	0.963907	0.967152	0.790966	0.699375	0.68058	1.27065	1.10379	1.23939	0.921075	1.3779	1.06012	1.03332	1.23089	1.04339	1.2578	1.27518	1.35037	1.19345	1.47558	1.01458	1.20466	0.918832	1.32266	1.26146	1.39509	1.41117	1.47557	1.62613	1.65325	1.46937	1.47663	1.53967	1.51482	1.60618	1.43852	1.39292	1.42333	1.32031	1.14094	1.51809	1.33023	1.37849	1.49628	1.34916	1.3558	1.36267	1.25762	1.21616	1.4001	1.45381	1.26189	1.37913	1.375	1.35325	1.30788	1.14325	1.34711	1.38833	1.37056	1.36713	1.39466	1.36177	1.40565	1.46952	1.40166	1.40847	1.48487	1.52554	1.39161	1.38131	1.36331	1.27078	1.47704	0.882681	1.01215	0.761911	0.730751	0.834424	0.780599	1.09569	1.10328	0.983373	0.934231	1.08185	0.998476	0.904611	0.909967	1.04418	0.963082	0.982022	1.00084	0.888282	1.42995	1.46125	1.34184	1.40891	1.01421	0.818613	0.746998	0.757105	0.715603	0.734449	0.910326	0.811077	0.711866	0.780009	0.693647	0.742958	0.941294	1.07992	1.00722	1.05446	1.12881	1.0422	1.13325	1.0203	1.0721	0.901403	1.5366	1.38446	0.952894	0.990726	1.03713	1.09315	1.72071	1.70026	1.09651	1.02002	1.12775	1.21929	1.1542	1.32766	1.41867	1.23253	1.31515	1.20602	1.1792	1.00282	1.05087	1.24375	1.38113	1.24053	1.64651
WBGene00003917	par-2	N3N1	0.126054	0.74828	0.624966	0.609673	0.986897	0.787611	0.866426	0.73149	0.566644	0.618584	0.484432	0.64447	0.872463	0.606198	0.697594	0.613915	0.59453	0.612818	0.486128	0.670062	0.524719	0.698357	0.849998	0.300987	0.880605	0.957587	1.21262	0.920754	0.960868	0.980303	1.10007	0.896439	1.12528	1.08698	1.23359	1.16756	1.23304	1.04564	0.989734	1.01881	0.933071	1.06969	1.02387	1.06103	1.12229	1.20254	1.41129	1.07304	1.39771	0.958573	0.999414	1.01284	1.14245	1.24913	1.44035	0.833239	0.921479	1.44192	1.55346	1.35374	1.20768	1.37466	1.4745	1.51135	1.36087	1.474	0.974996	1.56649	1.46462	1.57312	1.29563	1.3247	1.55206	1.12222	1.10949	1.20562	1.19982	1.4741	1.4203	1.12448	1.21221	1.38824	1.4522	1.21392	0.983764	1.16919	1.09828	0.992035	1.13164	1.09324	0.96532	1.05349	1.20247	1.00249	1.29588	1.12192	1.17287	1.01173	1.25477	1.07716	1.25531	1.20059	1.03996	1.03112	1.14571	1.30197	0.817097	1.28422	1.13937	1.31351	1.39561	1.11241	1.30834	1.35059	1.21628	0.964296	1.18783	1.20696	1.208	1.12912	1.22211	1.24541	0.91731	0.911205	1.06189	1.33997	0.773132	0.66705	1.15106	0.6676	0.943742	0.587619	0.655705	0.693212	0.5235	0.984552	0.463407	0.749165	0.565052	1.05603	0.39689	1.78194	1.88023	1.86746	1.30798	1.10562	1.03222	1.00895	0.612671	0.571742	0.580637	0.696465	0.906279	0.690578	1.40742	0.852149	1.02479	0.969933	0.76559	1.07867	0.480379	0.576968	0.776802	0.72023	0.839138	0.829407	0.904367	1.00782	1.04774	1.25958	1.11722	1.08264	0.949345	1.281	1.40453	1.51991	1.1201	1.50493	1.23377	1.28936	1.4946	1.46124	1.31296	1.43161	1.20732	1.51253	1.27851	1.45886	1.38506	1.31208	1.27282	1.48424	1.43026	1.39735	1.47488	1.56591	1.48009	1.34065	1.03421	1.21439	1.37898	1.12845	1.07889	1.02842	1.2586	1.37883	1.36746	1.35142	1.39933	1.63202	1.58794	1.08822	1.56744	1.53139	1.4674	1.50067	1.49121	1.29511	1.51764	1.46416	1.65497	1.29629	1.25866	1.3353	1.35869	1.3763	1.01551	1.55396	1.5847	1.36601	1.28974	1.51145	1.39771	1.18876	1.05303	1.45961	1.37375	1.36401	1.48882	1.08373	1.36485	1.26594	1.04236	1.52233	1.16162	1.17922	1.50303	1.41374	1.47907	1.1134	1.36403	1.33804	1.41966	1.26871	1.30239	1.2923	1.22651	1.19038	1.37447	1.34673	1.4739	1.25908	1.3634	1.03789	1.06666	1.08908	0.91206	0.905489	0.817548	0.95281	0.970701	0.847166	0.946596	0.893024	0.634662	0.452375	0.58982	0.701143	0.68546	0.580313	0.631226	0.47983	0.882115	0.525434	0.773313	0.490894	0.895909	0.525995	0.565292	0.533967	0.665348	0.867384	0.371754	0.99201	0.45214	0.331867	0.548919	0.723267	0.526931	1.11738	0.710762	0.626345	0.643628	1.0884	0.672329	0.840048	1.22305	0.530253	0.704847	0.643802	0.512817	0.559905	0.576081	0.513524	1.28639	1.22207	1.1488	0.902035	1.08025	0.7514	1.16727	1.44024	0.577216	1.08611	0.986998	0.841288	1.15483	1.01303	1.23069	0.845013	1.85562	0.829036	0.941687	0.733921	1.21072	1.0884	0.699937	1.13432	0.761664	0.846924	0.677337	0.644192	1.27674	1.21509	1.10687	0.959961	1.12264	0.69326	0.821698	0.819354	0.845847	1.14672	1.13385	1.04078	0.943289	0.974347	0.94079	0.640106	1.07164	1.30088	0.928236	0.868533	0.993527	0.679048	1.05116	0.718484	0.843697	0.769937	0.45302	0.856948	0.780654	1.10438	0.839697	0.75844	0.621353	1.28608	0.926842	0.730867	1.2977	0.753283	0.739606	1.04265	0.938575	1.70995	1.1059	1.03229	0.762122	1.12271	1.01047	0.877749	1.01079	1.01591	1.01963	1.02021	0.572366	0.726017	1.19118	0.97341	0.922193	1.2872	0.772937	0.923206	0.870748	0.705993	0.598716	0.453428	0.740675	0.776039	0.697546	1.26946	1.13267	0.888772	0.679604	0.769431	0.752964	0.734308	0.602646	0.840996	0.58817	0.739045	0.627492	0.656129	0.680997	1.06914	0.873444	0.793572	1.02526	0.73766	0.902461	0.976457	0.646012	1.07303	0.845959	0.873661	1.2637	0.567754	0.595301	0.700837	1.0722	0.839276	0.861462	0.576409	0.837374	0.728723	0.797218	0.623729	0.647498	0.544442	0.581802	0.579726	0.730812	1.11634	0.605447	0.480807	0.47212	0.478969	0.45149	1.33026	0.619043	0.378281	0.967742	0.478858	0.583104	0.467954	0.547832	0.559339	0.833183	0.42866	0.613202	0.449482	0.638318	0.914973	1.10794	1.02127	0.464169	0.651498	0.531699	0.762617	0.7819	0.724826	0.935218	0.855247	0.899864	0.437028	0.924794	1.0183	1.01205	1.10974	0.839443	0.796555	0.567925	1.00324	0.823745	0.53442	0.962203	0.853317	0.822461	0.367803	0.832276	0.905165	0.731331	0.556241	1.1995	0.684424	0.86426	0.561098	0.989132	0.808371	0.783229	0.4113	0.765087	0.538648	0.554026	0.755214	0.459834	0.481054	0.560041	0.45472	0.558108	0.680078	0.46836	0.532601	0.572734	0.674072	0.570048	0.476437	0.603348	0.455371	0.437131	0.489827	0.53255	0.754249	0.766435	0.677352	0.942524	0.752892	0.550326	0.661576	0.567198	0.71946	0.849613	1.47122	0.946306	0.704007	0.921875	0.693855	1.00821	0.850797	0.573602	1.18641	0.517537	1.18198	0.597526	0.677305	0.812422	0.624811	1.16441	1.04034	0.899603	1.14175	0.705991	1.10369	0.941896	0.576855	1.19912	1.1546	0.84147	1.08412	0.39142	1.55363	1.54978	1.77637	1.14349	0.949109	1.1246	0.897355	1.69819	0.59372	0.749691	0.861827	1.06495	1.85131	1.35239	1.75755	1.55688	1.12719	1.24575	1.08369	1.46664	1.10581	1.19891	1.50606	1.22248	1.06208	1.81144	1.38654	1.33913	0.525185	0.515348	0.393476	0.399979	0.530308	0.482403	0.60477	0.614929	0.43468	0.612218	0.467617	0.45117	0.578822	0.549546	0.727215	0.993048	0.768775	0.577679	0.665068	0.765843	0.622002	0.644548	0.680531	0.751926	0.758607	0.570585	0.601974	0.565816	0.796043	0.676206	0.724879	0.819492	1.25089	0.36575	0.694901	0.734355	0.425146	0.427818	0.420506	1.24016	0.85842	1.0374	0.651062	1.2023	0.905571	0.788087	1.07893	0.940881	1.12446	1.09733	1.08697	1.0107	1.28967	0.432552	0.835905	0.681253	1.06392	0.863865	1.03173	1.15231	1.24837	1.36718	1.4579	1.23078	1.26069	1.31449	1.23361	1.41495	1.21002	1.17568	1.14967	1.0725	0.656053	1.37188	1.14283	1.12835	1.29965	1.06016	1.10598	1.04475	0.930858	0.949626	1.16959	1.18897	0.978581	1.07882	1.08457	1.06724	0.985814	0.804052	1.0827	1.16611	1.07479	1.1434	1.05381	1.05852	1.13017	1.19494	1.1193	1.19356	1.20519	1.13421	1.00897	1.08537	1.11847	0.978199	1.1907	0.352193	0.473985	0.297891	0.455563	0.4761	0.482007	0.925776	0.770446	0.722655	0.606973	0.810837	0.683516	0.588311	0.566314	0.705001	0.619738	0.639433	0.657582	0.362639	1.38029	1.50331	1.21426	1.42959	0.676609	0.573643	0.416327	0.431927	0.380034	0.398789	0.576804	0.439072	0.376957	0.439774	0.348758	0.457494	0.709526	0.992689	0.827266	0.805752	1.01556	0.66437	0.79725	0.684416	0.690642	0.660461	1.2543	1.11982	0.717004	0.738812	0.802333	0.861527	1.61641	1.51658	0.819501	0.758383	0.864157	1.00998	0.911712	1.1387	1.19491	1.08454	1.24079	1.05325	0.973613	0.740775	0.862148	0.952797	1.33785	1.16492	1.75339
WBGene00004016	phf-5	others	0.124122	0.890011	0.762046	0.87766	1.21588	0.993814	1.08763	0.85432	0.694763	0.845544	0.636769	0.815684	1.06947	0.753629	0.831731	0.766412	0.718641	0.741067	0.874185	0.831371	0.669578	0.868209	1.01499	0.570221	1.0944	1.15966	1.36129	1.18319	1.13825	1.14773	1.20633	1.30574	1.44247	1.47199	1.57013	1.41992	1.36379	1.36229	1.23877	1.32997	1.3012	1.35244	1.34443	1.37445	1.43811	1.51594	1.76408	1.22042	1.59746	1.20097	1.24134	1.2944	1.46984	1.49744	1.72608	1.30578	1.63289	1.79882	1.69781	1.49721	1.38786	1.44164	1.53723	1.66433	1.71311	1.58763	1.55968	1.71411	1.56799	1.78721	1.57447	1.46406	1.62259	1.20479	1.35062	1.48443	1.38724	1.6191	1.65915	1.53164	1.64284	1.66988	1.68078	1.49295	1.62152	1.80486	1.64954	1.58719	1.78263	1.80733	1.56672	1.46936	1.54977	1.37109	1.68855	1.49816	1.49688	1.37876	1.54905	1.3758	1.53048	1.45874	1.59141	1.52007	1.44574	1.68931	1.46191	1.5196	1.55014	1.48211	1.60707	1.41527	1.52527	1.60647	1.4766	1.32844	1.48506	1.4201	1.39788	1.4205	1.47558	1.57629	1.44953	1.55013	1.54015	1.90741	1.01986	0.877302	1.28822	0.909571	1.12675	0.705818	0.81272	0.80937	0.661471	1.14026	0.625289	0.889551	0.688072	1.19262	0.581155	1.89715	2.10606	2.02255	1.84224	1.28104	1.23897	1.16918	0.874275	1.03147	0.964166	0.950422	1.09796	0.854714	1.65992	0.990283	1.23033	1.14665	0.905403	1.24737	0.671674	0.862206	0.997269	0.931291	0.988318	1.1069	1.1211	1.11487	1.21712	1.4655	1.39981	1.67566	1.49384	1.63587	1.62323	1.72454	1.67206	1.64606	1.49876	1.52343	1.73338	1.6155	1.57159	2.44236	1.43156	1.66363	1.46411	1.629	1.57119	1.59535	1.46369	1.60902	1.58012	1.61785	1.67694	1.76166	1.64243	1.58093	1.25892	1.41084	1.58418	1.77774	1.70244	1.66579	1.51978	1.65734	1.69108	1.65226	1.68278	1.78912	1.76234	1.72871	1.64274	1.72749	1.79466	1.73913	1.6753	1.5783	1.72071	1.69527	1.78704	1.51748	1.42114	1.50663	1.51489	1.55422	1.26702	1.69386	1.77836	1.50713	1.48591	1.6326	1.53314	1.38847	1.32438	1.57387	1.57045	1.54105	1.62047	1.28609	1.51734	1.39729	1.22147	1.65622	1.38399	1.41449	1.69385	1.59513	1.63336	1.34302	1.5127	1.54667	1.59236	1.49464	1.52051	1.52693	1.49268	1.38894	1.56172	1.51471	1.63961	1.57975	1.61632	1.27984	1.3072	1.35418	1.11344	1.04225	0.995562	1.13393	1.12623	1.05109	1.09804	1.07317	0.806214	0.639312	0.707583	0.843927	0.830482	0.725021	0.751345	0.593487	1.11581	0.700053	0.956139	0.646807	1.0718	0.646756	0.997852	0.672027	0.87639	0.993851	0.673295	1.13716	0.56315	0.52284	0.742188	0.911087	0.702981	1.23607	0.826591	0.760495	0.794991	1.21138	0.772278	1.06258	1.32582	0.689357	0.936504	0.75051	0.68486	0.681978	0.728482	0.612147	1.65771	1.39761	1.47193	1.20103	1.1769	0.949673	1.28228	1.61875	0.744579	1.31378	1.28128	1.08782	1.30997	1.27616	1.34608	1.07543	1.88619	1.00698	1.07941	0.940346	1.32288	1.21891	0.974825	1.39424	1.021	1.05011	0.951571	0.93809	1.48808	1.41588	1.25232	1.13166	1.29907	0.922838	1.1284	1.05724	1.13364	1.33546	1.32539	1.1403	1.0618	1.22471	1.17807	0.835339	1.3224	1.40929	1.12237	1.06247	1.13583	0.963426	1.22334	0.935204	1.0949	1.02341	0.622478	1.07888	0.963441	1.49546	1.08228	1.02628	0.856192	1.34964	1.12251	0.932444	1.73369	1.04761	1.00429	1.20972	1.13446	1.84269	1.30451	1.16691	0.95808	1.27716	1.15821	1.11822	1.23577	1.25077	1.19296	1.17479	0.739632	0.844404	1.29656	1.13811	1.13329	1.43324	1.08107	1.17178	1.05101	1.06836	0.917885	0.728775	0.951336	0.996983	1.02478	1.4301	1.32619	1.08454	0.980159	0.860456	0.932932	0.973941	0.863116	1.01694	0.941484	0.866598	0.845411	0.873782	0.874645	1.41691	1.37653	1.22195	1.27366	1.18871	1.15286	1.20949	0.893565	1.28784	1.0435	1.10626	1.46555	0.718528	0.702945	0.807539	1.19829	0.974633	0.956886	0.698332	0.991017	0.846814	0.94122	0.789151	0.790296	0.669255	0.715163	0.711993	0.834129	1.27539	0.737204	0.596888	0.66351	0.628774	0.841324	0.695817	0.701017	0.507849	1.57066	0.874248	1.01049	0.855386	1.01438	0.983959	0.977099	0.77815	1.17835	0.817352	1.13172	0.993441	1.31322	1.24808	0.885959	1.13451	0.936124	0.960677	0.953307	0.962551	1.06518	1.08245	1.12458	0.836927	1.10507	1.20286	1.21023	1.33079	1.01514	1.43073	1.05983	1.16141	1.02016	0.94988	1.12988	1.00801	0.94308	0.52896	0.984867	1.03867	0.892768	1.02463	1.37884	0.855357	1.04888	1.00046	1.12871	0.960467	0.928604	0.849474	0.943931	1.00471	0.971132	1.36478	0.902202	0.931674	1.05564	0.832809	1.00784	1.24994	0.947548	1.00366	1.05532	0.815473	1.13134	0.858923	1.11677	0.86299	0.851724	1.01847	1.03574	1.26009	0.893057	1.25526	1.08403	0.895274	1.03196	1.20054	1.02719	0.898526	0.986668	1.47783	1.08487	1.29761	1.05997	1.20766	1.14735	1.00571	1.08601	1.29615	1.03179	1.44857	1.04724	1.13577	0.974245	1.10001	1.37771	1.61912	1.0463	1.31636	1.208	1.29285	1.00899	0.689618	1.38528	1.31697	1.23912	1.26083	0.588871	1.72268	1.68699	1.90579	1.44943	1.2884	1.40374	1.15602	1.89247	1.17037	1.24728	1.40693	1.26928	1.84312	1.55833	2.00519	1.64737	1.42128	1.52957	1.28571	1.61764	1.34966	1.4896	1.68069	1.43183	1.35588	1.92576	1.50095	1.45487	0.676767	0.665531	0.540081	0.588496	0.676916	0.646714	0.764683	0.757978	0.614922	0.770883	0.608796	0.597367	0.731307	0.939134	0.939901	1.17454	0.9608	0.799655	0.857108	0.997272	0.805317	0.918843	0.955815	1.05187	0.953822	0.805426	0.984188	0.806002	0.994359	0.891391	0.940112	1.07785	1.67675	0.691596	0.935099	0.846848	0.573298	0.56753	0.577328	1.44661	1.09022	1.33925	0.883854	1.33271	1.0541	0.930062	1.17254	1.09835	1.16856	1.22057	1.16169	1.1896	1.42155	0.785167	0.961285	0.758355	1.26708	1.16853	1.31798	1.25012	1.30053	1.52785	1.63843	1.47397	1.48149	1.50744	1.44644	1.56744	1.40126	1.41856	1.37363	1.36231	0.955279	1.49719	1.33363	1.34012	1.56955	1.2583	1.40215	1.27736	1.24498	1.23408	1.33693	1.34411	1.16553	1.30825	1.26937	1.26101	1.22197	1.03162	1.27322	1.31305	1.33876	1.34708	1.31536	1.23365	1.34705	1.41246	1.31198	1.4356	1.48272	1.331	1.23507	1.27005	1.34975	1.18885	1.38353	0.700733	0.785289	0.587885	0.564466	0.613311	0.610334	1.12481	0.878645	0.856688	0.745022	0.966548	0.779416	0.692236	0.70507	0.863126	0.765651	0.778857	0.802522	0.680154	1.62004	1.60147	1.4613	1.6409	0.847577	0.707077	0.543779	0.543993	0.527372	0.584817	0.697297	0.613948	0.540594	0.584655	0.508333	0.568523	0.873742	1.12995	1.02493	1.06843	1.23969	0.821831	0.944046	0.958695	0.925276	0.795622	1.43843	1.28782	1.03294	0.890716	1.06405	1.00621	1.72169	1.60595	1.01096	0.932804	1.06645	1.17752	1.0928	1.36525	1.47714	1.24214	1.26243	1.18263	1.17184	0.857155	1.06025	1.09754	1.6359	1.3451	1.88119
WBGene00004085	pph-4.1	N3N1	0.0647597	1.09786	0.951002	0.767573	1.00235	0.898006	0.900849	0.925753	0.834881	0.887459	1.13564	0.846514	0.969835	0.905888	0.719122	0.863596	0.853895	0.821416	0.937814	0.855638	0.8061	0.776734	1.14216	0.694895	0.875322	1.07573	1.0835	0.881738	0.892222	0.886684	1.08067	1.30228	1.10101	1.12005	1.19737	1.1506	1.02077	1.19568	1.15452	1.17382	0.968748	1.19035	1.14091	1.84113	1.58235	1.71601	1.89411	0.974512	1.05167	1.64865	0.996443	1.04729	1.6783	1.66835	1.28133	1.04214	1.24828	1.23194	1.37552	1.28285	1.18913	1.16628	1.2529	1.1042	1.17747	1.18291	1.12445	1.34864	1.28133	1.35038	1.18243	1.14862	1.20317	0.982872	1.1248	1.13211	1.03882	1.26772	1.39728	1.28012	1.27625	1.1804	1.18359	1.13418	1.2501	1.19597	1.22539	1.20518	1.2915	1.10681	1.07221	1.16444	1.13423	1.1016	1.23791	1.11418	1.16303	1.12896	1.14641	1.05819	1.15187	1.22389	1.31338	1.24668	1.10064	1.31121	1.10748	1.16767	1.00546	1.23901	1.13978	1.18283	1.26991	1.1609	1.07823	0.925847	1.11379	1.01828	0.9864	0.96134	1.00842	1.03573	1.15417	1.14334	1.50179	1.76594	0.811347	0.754499	1.24945	0.760944	0.869231	1.05641	0.877386	0.875953	0.825685	1.00461	0.715289	0.897842	1.15328	1.39431	0.619858	1.58011	1.80929	1.56292	1.602	1.16896	1.09768	0.972783	0.991031	0.898058	1.05782	0.816394	0.895284	0.946154	1.43347	0.970086	1.1361	1.09598	0.977454	1.12567	0.915454	0.760768	0.940664	0.904135	0.921668	1.06866	0.985325	1.06148	1.14975	1.44766	1.16533	2.19279	2.00032	1.47833	1.35802	1.43022	1.49287	1.35723	1.18678	1.21213	1.36285	1.27028	1.24323	1.30891	1.16653	1.30954	1.34964	1.50524	1.49441	1.25978	1.29789	1.39425	1.31786	1.63254	1.45653	1.40878	1.43275	1.34772	1.23881	1.30191	1.56192	1.51873	1.45375	1.45217	1.20034	1.28803	1.36171	1.28091	1.34759	1.70825	1.53395	1.38562	1.29369	1.5405	1.63143	1.43609	1.66231	1.33989	1.39824	1.61826	1.47962	1.26082	1.36124	1.5194	1.61103	1.3121	1.02897	1.36419	1.72641	1.25774	1.55914	1.36243	1.31684	1.22085	1.06008	1.31405	1.33491	1.30268	1.39368	1.37464	1.511	1.22654	1.11449	1.41041	1.16195	1.18693	1.40486	1.69401	1.36642	1.26006	1.60274	1.28943	1.3982	1.26913	1.55816	1.61485	1.19808	1.19657	1.41351	1.52063	1.32891	1.21482	1.30548	1.0804	1.07217	1.26416	0.927305	0.904755	0.876686	0.939302	0.966111	0.878373	0.974143	0.950073	0.825221	0.647074	1.16433	1.30838	1.20068	0.822256	0.806192	0.741832	1.02977	0.734655	0.987194	0.700193	1.10832	0.797635	1.23291	0.784944	0.859874	1.10495	1.03603	1.5394	1.00528	0.588774	0.76231	1.3705	0.762764	1.35335	0.889454	0.879454	1.21436	1.08773	1.19408	1.09554	1.13102	1.03972	1.1436	1.11274	0.839993	0.85688	1.13123	0.806016	1.38636	1.43065	1.22049	0.983656	1.35782	0.932799	1.07872	1.56199	0.789508	1.09829	1.03525	0.979419	0.992806	1.01436	1.00212	1.19668	1.48608	0.896732	1.36499	0.928369	1.06448	0.953427	1.06017	1.36427	0.931692	0.893873	0.869208	0.903658	1.30227	1.44979	1.35992	1.36847	1.42296	0.793787	0.997893	0.916932	0.897083	1.09836	1.03285	1.4075	1.34646	1.41786	1.17409	0.802649	1.42086	1.43893	1.21477	1.21599	1.28151	1.07925	0.967547	0.808465	0.900104	0.933314	0.701288	1.19846	0.886217	1.0083	0.931855	0.906706	0.823389	1.2105	0.985202	0.836733	1.14642	1.19338	0.78469	0.909017	0.796553	1.51654	1.01665	0.988735	1.19084	1.18194	0.943902	0.956288	0.938034	0.985979	1.20342	1.23266	0.808837	1.16115	1.16556	1.25707	1.03204	1.46486	0.99158	1.19841	1.02904	1.24441	0.830912	1.01365	1.25502	1.00729	1.24547	1.64843	1.56708	1.23163	0.960381	1.19142	0.86221	0.867879	0.827439	1.10858	0.886149	0.95773	0.993006	1.01682	0.866739	1.09446	1.25517	1.3357	1.11655	1.02861	1.04317	1.01677	0.901596	1.06692	0.960807	1.04972	1.17403	0.904684	0.898112	0.749088	1.60702	1.53322	0.977429	0.992073	1.22478	1.25508	1.01076	0.882447	0.809308	1.14265	1.23289	1.17059	1.22568	1.48872	0.823099	1.11851	0.718286	1.01893	0.951414	0.927247	0.829678	0.659485	1.72703	1.18318	1.31179	1.16379	1.20046	1.26581	0.911591	1.11512	1.14422	1.1222	1.33003	0.971317	1.23243	0.990093	0.858879	1.37069	1.1921	0.93162	0.904755	0.878538	1.00526	0.976645	0.918468	1.08203	0.991932	0.936582	0.940381	1.27346	0.89751	1.32355	1.16165	1.01618	0.82249	1.29082	1.04209	0.961084	0.917755	0.641326	0.920061	0.922928	0.812283	1.23397	1.25753	1.23163	0.931117	1.25231	0.951133	0.882612	0.885825	1.11762	0.873153	1.29922	1.27162	1.4138	1.12613	1.11645	0.953569	1.1288	1.23304	1.013	1.17706	1.17118	0.91883	0.852432	0.964953	1.0884	0.938408	0.849251	0.803953	0.838611	0.916026	1.45323	0.903817	1.25159	0.996614	0.865832	1.13697	1.37885	1.23107	0.806171	0.941901	1.48783	1.02748	1.31966	0.943427	1.35165	1.04432	0.918888	1.25246	1.03765	0.798002	1.32643	1.27075	1.39372	0.926513	1.33735	1.09067	1.81143	0.986251	0.990059	1.28948	1.03914	1.0172	1.17539	1.07462	1.4385	1.0878	1.15221	0.681468	1.32343	1.18638	1.51223	0.996669	1.08145	1.02077	1.16515	1.34003	0.684169	0.840586	1.08136	0.884887	1.33721	0.930185	1.59153	1.1276	0.986953	0.996969	0.808824	1.31387	1.05532	1.0555	1.28298	1.14439	1.07789	1.71237	1.26457	1.13878	0.895932	0.870307	0.794144	0.76766	0.772929	0.967064	0.849278	1.19763	0.717405	0.825098	1.04806	1.12888	0.917711	0.711865	0.794845	1.13911	0.988534	0.930716	1.16346	1.08939	1.04762	1.12139	1.05692	1.14677	0.799492	0.742598	0.854516	0.734074	0.780612	0.935679	0.802884	0.811641	1.20097	0.673378	0.772824	0.800398	0.985077	0.623938	0.659573	1.38291	0.925045	0.960045	0.74731	1.07637	0.828198	0.820491	1.17483	0.844779	0.996463	1.33069	1.31727	1.00128	1.49909	1.2493	1.01087	0.800707	1.16884	1.1073	1.19184	1.50618	1.55502	1.47315	1.44964	1.42167	1.58542	1.38447	1.5933	1.65018	1.48852	1.48034	1.50115	1.37912	1.2435	1.60006	1.36634	1.21061	1.34872	1.33064	1.2151	1.226	1.13129	1.13079	1.42748	1.4044	1.24196	1.32902	1.18362	1.16304	1.17153	0.96419	1.21338	1.24026	1.17925	1.26573	1.2157	1.12394	1.45936	1.58425	1.31166	1.42709	1.51087	1.51546	1.34833	1.25283	1.2111	1.03777	1.34832	0.792091	0.952253	0.726029	0.64967	0.685268	0.693224	1.00083	0.994539	0.846425	0.821409	0.924702	0.940499	0.90714	0.825762	0.954174	0.818036	0.893667	0.878986	1.02246	1.27907	1.25181	1.21569	1.11137	1.20853	0.758679	0.960499	0.953515	0.846893	0.861209	1.14557	0.976103	0.927248	0.991224	0.846001	0.992106	0.836557	0.971015	0.840783	0.857645	0.929335	0.994084	1.14151	0.773339	0.823912	0.77943	1.64288	1.47566	0.792101	0.86813	1.13525	1.21911	1.38313	1.77056	1.15475	1.05712	0.949206	1.02075	0.996032	1.09089	1.64543	1.10985	1.40428	1.17122	1.0661	0.986425	1.0488	1.26872	1.0347	0.938592	1.39727
WBGene00004086	pph-4.2	N3N1	0.0647597	1.09786	0.951002	0.767573	1.00235	0.898006	0.900849	0.925753	0.834881	0.887459	1.13564	0.846514	0.969835	0.905888	0.719122	0.863596	0.853895	0.821416	0.937814	0.855638	0.8061	0.776734	1.14216	0.694895	0.875322	1.07573	1.0835	0.881738	0.892222	0.886684	1.08067	1.30228	1.10101	1.12005	1.19737	1.1506	1.02077	1.19568	1.15452	1.17382	0.968748	1.19035	1.14091	1.84113	1.58235	1.71601	1.89411	0.974512	1.05167	1.64865	0.996443	1.04729	1.6783	1.66835	1.28133	1.04214	1.24828	1.23194	1.37552	1.28285	1.18913	1.16628	1.2529	1.1042	1.17747	1.18291	1.12445	1.34864	1.28133	1.35038	1.18243	1.14862	1.20317	0.982872	1.1248	1.13211	1.03882	1.26772	1.39728	1.28012	1.27625	1.1804	1.18359	1.13418	1.2501	1.19597	1.22539	1.20518	1.2915	1.10681	1.07221	1.16444	1.13423	1.1016	1.23791	1.11418	1.16303	1.12896	1.14641	1.05819	1.15187	1.22389	1.31338	1.24668	1.10064	1.31121	1.10748	1.16767	1.00546	1.23901	1.13978	1.18283	1.26991	1.1609	1.07823	0.925847	1.11379	1.01828	0.9864	0.96134	1.00842	1.03573	1.15417	1.14334	1.50179	1.76594	0.811347	0.754499	1.24945	0.760944	0.869231	1.05641	0.877386	0.875953	0.825685	1.00461	0.715289	0.897842	1.15328	1.39431	0.619858	1.58011	1.80929	1.56292	1.602	1.16896	1.09768	0.972783	0.991031	0.898058	1.05782	0.816394	0.895284	0.946154	1.43347	0.970086	1.1361	1.09598	0.977454	1.12567	0.915454	0.760768	0.940664	0.904135	0.921668	1.06866	0.985325	1.06148	1.14975	1.44766	1.16533	2.19279	2.00032	1.47833	1.35802	1.43022	1.49287	1.35723	1.18678	1.21213	1.36285	1.27028	1.24323	1.30891	1.16653	1.30954	1.34964	1.50524	1.49441	1.25978	1.29789	1.39425	1.31786	1.63254	1.45653	1.40878	1.43275	1.34772	1.23881	1.30191	1.56192	1.51873	1.45375	1.45217	1.20034	1.28803	1.36171	1.28091	1.34759	1.70825	1.53395	1.38562	1.29369	1.5405	1.63143	1.43609	1.66231	1.33989	1.39824	1.61826	1.47962	1.26082	1.36124	1.5194	1.61103	1.3121	1.02897	1.36419	1.72641	1.25774	1.55914	1.36243	1.31684	1.22085	1.06008	1.31405	1.33491	1.30268	1.39368	1.37464	1.511	1.22654	1.11449	1.41041	1.16195	1.18693	1.40486	1.69401	1.36642	1.26006	1.60274	1.28943	1.3982	1.26913	1.55816	1.61485	1.19808	1.19657	1.41351	1.52063	1.32891	1.21482	1.30548	1.0804	1.07217	1.26416	0.927305	0.904755	0.876686	0.939302	0.966111	0.878373	0.974143	0.950073	0.825221	0.647074	1.16433	1.30838	1.20068	0.822256	0.806192	0.741832	1.02977	0.734655	0.987194	0.700193	1.10832	0.797635	1.23291	0.784944	0.859874	1.10495	1.03603	1.5394	1.00528	0.588774	0.76231	1.3705	0.762764	1.35335	0.889454	0.879454	1.21436	1.08773	1.19408	1.09554	1.13102	1.03972	1.1436	1.11274	0.839993	0.85688	1.13123	0.806016	1.38636	1.43065	1.22049	0.983656	1.35782	0.932799	1.07872	1.56199	0.789508	1.09829	1.03525	0.979419	0.992806	1.01436	1.00212	1.19668	1.48608	0.896732	1.36499	0.928369	1.06448	0.953427	1.06017	1.36427	0.931692	0.893873	0.869208	0.903658	1.30227	1.44979	1.35992	1.36847	1.42296	0.793787	0.997893	0.916932	0.897083	1.09836	1.03285	1.4075	1.34646	1.41786	1.17409	0.802649	1.42086	1.43893	1.21477	1.21599	1.28151	1.07925	0.967547	0.808465	0.900104	0.933314	0.701288	1.19846	0.886217	1.0083	0.931855	0.906706	0.823389	1.2105	0.985202	0.836733	1.14642	1.19338	0.78469	0.909017	0.796553	1.51654	1.01665	0.988735	1.19084	1.18194	0.943902	0.956288	0.938034	0.985979	1.20342	1.23266	0.808837	1.16115	1.16556	1.25707	1.03204	1.46486	0.99158	1.19841	1.02904	1.24441	0.830912	1.01365	1.25502	1.00729	1.24547	1.64843	1.56708	1.23163	0.960381	1.19142	0.86221	0.867879	0.827439	1.10858	0.886149	0.95773	0.993006	1.01682	0.866739	1.09446	1.25517	1.3357	1.11655	1.02861	1.04317	1.01677	0.901596	1.06692	0.960807	1.04972	1.17403	0.904684	0.898112	0.749088	1.60702	1.53322	0.977429	0.992073	1.22478	1.25508	1.01076	0.882447	0.809308	1.14265	1.23289	1.17059	1.22568	1.48872	0.823099	1.11851	0.718286	1.01893	0.951414	0.927247	0.829678	0.659485	1.72703	1.18318	1.31179	1.16379	1.20046	1.26581	0.911591	1.11512	1.14422	1.1222	1.33003	0.971317	1.23243	0.990093	0.858879	1.37069	1.1921	0.93162	0.904755	0.878538	1.00526	0.976645	0.918468	1.08203	0.991932	0.936582	0.940381	1.27346	0.89751	1.32355	1.16165	1.01618	0.82249	1.29082	1.04209	0.961084	0.917755	0.641326	0.920061	0.922928	0.812283	1.23397	1.25753	1.23163	0.931117	1.25231	0.951133	0.882612	0.885825	1.11762	0.873153	1.29922	1.27162	1.4138	1.12613	1.11645	0.953569	1.1288	1.23304	1.013	1.17706	1.17118	0.91883	0.852432	0.964953	1.0884	0.938408	0.849251	0.803953	0.838611	0.916026	1.45323	0.903817	1.25159	0.996614	0.865832	1.13697	1.37885	1.23107	0.806171	0.941901	1.48783	1.02748	1.31966	0.943427	1.35165	1.04432	0.918888	1.25246	1.03765	0.798002	1.32643	1.27075	1.39372	0.926513	1.33735	1.09067	1.81143	0.986251	0.990059	1.28948	1.03914	1.0172	1.17539	1.07462	1.4385	1.0878	1.15221	0.681468	1.32343	1.18638	1.51223	0.996669	1.08145	1.02077	1.16515	1.34003	0.684169	0.840586	1.08136	0.884887	1.33721	0.930185	1.59153	1.1276	0.986953	0.996969	0.808824	1.31387	1.05532	1.0555	1.28298	1.14439	1.07789	1.71237	1.26457	1.13878	0.895932	0.870307	0.794144	0.76766	0.772929	0.967064	0.849278	1.19763	0.717405	0.825098	1.04806	1.12888	0.917711	0.711865	0.794845	1.13911	0.988534	0.930716	1.16346	1.08939	1.04762	1.12139	1.05692	1.14677	0.799492	0.742598	0.854516	0.734074	0.780612	0.935679	0.802884	0.811641	1.20097	0.673378	0.772824	0.800398	0.985077	0.623938	0.659573	1.38291	0.925045	0.960045	0.74731	1.07637	0.828198	0.820491	1.17483	0.844779	0.996463	1.33069	1.31727	1.00128	1.49909	1.2493	1.01087	0.800707	1.16884	1.1073	1.19184	1.50618	1.55502	1.47315	1.44964	1.42167	1.58542	1.38447	1.5933	1.65018	1.48852	1.48034	1.50115	1.37912	1.2435	1.60006	1.36634	1.21061	1.34872	1.33064	1.2151	1.226	1.13129	1.13079	1.42748	1.4044	1.24196	1.32902	1.18362	1.16304	1.17153	0.96419	1.21338	1.24026	1.17925	1.26573	1.2157	1.12394	1.45936	1.58425	1.31166	1.42709	1.51087	1.51546	1.34833	1.25283	1.2111	1.03777	1.34832	0.792091	0.952253	0.726029	0.64967	0.685268	0.693224	1.00083	0.994539	0.846425	0.821409	0.924702	0.940499	0.90714	0.825762	0.954174	0.818036	0.893667	0.878986	1.02246	1.27907	1.25181	1.21569	1.11137	1.20853	0.758679	0.960499	0.953515	0.846893	0.861209	1.14557	0.976103	0.927248	0.991224	0.846001	0.992106	0.836557	0.971015	0.840783	0.857645	0.929335	0.994084	1.14151	0.773339	0.823912	0.77943	1.64288	1.47566	0.792101	0.86813	1.13525	1.21911	1.38313	1.77056	1.15475	1.05712	0.949206	1.02075	0.996032	1.09089	1.64543	1.10985	1.40428	1.17122	1.0661	0.986425	1.0488	1.26872	1.0347	0.938592	1.39727
WBGene00004128	pqn-41	others	0.0764131	1.19984	1.06741	0.895113	1.35642	1.15564	1.20548	1.10956	0.993454	1.09719	0.882138	1.01151	1.26753	1.03332	0.988199	1.01442	0.900649	0.990021	1.12242	1.00219	0.994261	0.994492	1.26634	0.836122	1.06838	1.33811	1.39708	1.14474	1.15726	1.14861	1.19747	1.32844	1.29596	1.3258	1.43436	1.28361	1.90733	1.2251	1.20645	1.21186	1.04921	1.39693	1.32894	1.30709	1.32788	1.32394	1.54173	1.21647	1.45932	1.04764	1.00026	1.06086	1.2083	1.24913	1.53277	1.21697	1.44063	1.52539	1.56515	1.32527	1.21255	1.36466	1.46287	1.43153	1.4992	1.51781	1.44035	1.62437	1.43706	1.54888	1.31682	1.25796	1.4526	1.14202	1.21889	1.33261	1.26959	1.53076	1.54265	1.36139	1.57261	1.42973	1.4918	1.36512	1.44921	1.56012	1.51945	1.43112	1.61868	1.53562	1.42802	1.29835	1.37724	1.19848	1.43656	1.36176	1.36724	1.15272	1.38773	1.22008	1.38559	1.37891	1.30745	1.28707	1.38195	1.52917	1.30986	1.34004	1.38173	1.41825	1.63062	1.19148	1.26093	1.57225	1.46447	1.31303	1.2902	1.32134	1.27426	1.32022	1.35259	1.44407	1.35939	1.33792	1.58807	1.83769	1.08914	0.981607	1.4707	0.943509	1.24136	0.921557	1.07243	1.07647	0.890661	1.33264	0.846529	1.08775	1.00461	1.33614	0.79104	3.15409	1.96833	2.33395	1.81799	1.34417	1.33206	1.31766	1.08407	1.1986	1.11997	0.975261	1.18156	1.04509	1.79361	1.20746	1.99369	1.90781	1.6486	1.98719	0.849034	0.926969	1.11089	1.06113	1.20612	1.24358	1.16871	1.37099	1.50489	1.57454	1.38326	1.58765	1.53046	1.70456	1.64817	1.78799	1.67344	1.67819	1.52666	1.52785	1.72308	1.73197	1.57419	1.67865	1.44542	1.71528	1.54551	1.64767	1.6288	1.60274	1.47466	1.7109	1.58937	1.63165	1.73821	1.84683	1.7524	1.65578	1.18611	1.32699	1.5911	1.74188	1.6682	1.64543	1.45142	1.66439	1.67164	1.65846	1.68542	1.81904	1.86041	1.69425	1.65195	1.80569	1.88794	1.7482	1.85056	1.58359	1.78544	1.75218	1.90619	1.49928	1.44446	1.49175	1.51126	1.51088	1.30824	1.66869	1.80069	1.46795	1.49196	1.64768	1.57611	1.42651	1.31552	1.61214	1.55415	1.53623	1.58372	1.31593	1.53818	1.38662	1.23712	1.67511	1.37651	1.38094	1.64824	1.57749	1.68968	1.38185	1.55592	1.5328	1.62832	1.50222	1.54684	1.46955	1.44841	1.41972	1.55806	1.47326	1.60553	1.52275	1.53509	1.25832	1.27706	1.47253	1.25916	1.22225	1.15106	1.28034	1.2373	1.21302	1.22746	1.18285	1.02863	0.809423	0.951049	1.04945	1.05069	0.953511	0.976007	0.910399	1.25657	0.887369	1.1958	0.868752	1.31396	0.928568	1.17792	0.940858	1.02608	1.12244	0.929713	1.31847	0.801783	0.692264	0.924189	1.11993	0.874981	1.81945	1.13155	1.01124	1.04992	1.40448	0.97878	1.11452	1.45001	0.913015	1.12886	0.945544	0.873825	0.951445	0.965264	0.920713	1.65729	1.58503	1.47911	1.27407	1.34146	1.10696	1.48118	1.71581	0.897508	1.52389	1.33725	1.24493	1.23697	1.317	1.3024	1.23043	2.10324	1.17388	1.28053	1.09825	1.54362	1.37134	1.09562	1.47892	1.10995	1.19452	1.04497	1.10754	1.5692	1.46714	1.42248	1.23489	1.42739	1.06402	1.19833	1.20851	1.19157	1.52201	1.43184	1.40852	1.29394	1.30572	1.31359	0.996202	1.40208	1.51461	1.29536	1.18771	1.32796	1.03663	1.32036	1.07061	1.21	1.18187	0.867024	1.22795	1.14708	1.39366	1.12064	1.09089	0.974246	1.63811	1.2729	1.10761	1.62322	1.14109	0.982645	1.21968	1.05342	1.86928	1.36812	1.34173	1.13591	1.54795	1.29031	1.24415	1.31321	1.36223	1.26856	1.26761	0.929142	1.035	1.48176	1.35234	1.35653	1.4963	1.2026	1.27348	1.20522	1.31456	1.02467	0.96559	1.17035	1.12799	1.10345	1.51401	1.40707	1.16426	1.20655	1.04305	0.994753	0.975354	0.984924	1.13526	1.09495	1.06565	0.966507	0.954329	1.04067	1.30412	1.40128	1.27253	1.35048	1.19915	1.16114	1.20483	0.872986	1.32365	1.05002	1.14044	1.6042	1.02127	1.06546	1.04608	1.39553	1.29977	1.17899	0.878539	1.14473	1.01291	1.24885	1.00244	1.00211	0.916294	1.02968	0.988657	1.07772	1.36919	0.98766	0.875827	0.840845	0.865253	1.06851	1.03022	1.00542	0.740879	1.70361	1.1179	1.20676	1.07666	1.21101	1.24531	1.21306	1.03011	1.34925	1.06939	1.28428	1.06368	1.4214	1.36242	1.03562	1.3028	1.15781	1.16543	1.13775	1.11055	1.20876	1.24413	1.29051	1.05976	1.29209	1.37005	1.38973	1.38828	1.17868	1.51672	1.2064	1.34168	1.21577	1.17115	1.32309	1.22454	1.18108	0.770423	1.21347	1.25423	1.08243	1.20639	1.50914	1.06492	1.18645	1.22204	1.30336	1.20116	1.15527	1.03078	1.18267	1.21516	1.17619	1.47922	1.09378	1.15145	1.19542	1.10453	1.23815	1.32488	1.13229	1.21699	1.18992	1.04524	1.23995	1.1186	1.26267	1.02937	0.966464	1.07644	1.16502	1.39789	1.12393	1.41338	1.24048	1.08076	1.22386	1.3658	1.22382	1.09159	1.28379	1.56484	1.28875	1.44154	1.25761	1.38088	1.33408	1.20623	1.27408	1.4079	1.15744	1.46094	1.26319	1.32048	1.16667	1.28271	1.53128	1.73344	1.27689	1.45407	1.39144	1.40397	1.24204	0.971145	1.46314	1.44812	1.15522	1.20491	0.805318	1.56098	1.60876	2.08593	1.27952	1.13068	1.21916	1.28698	1.75746	1.05227	1.24966	1.39653	1.17515	1.82566	1.36044	2.00878	1.57231	1.23527	1.48593	1.15652	1.59741	1.24734	1.43188	1.5032	1.34937	1.34789	1.92899	1.41777	1.42454	0.966851	0.934302	0.751513	0.783443	0.874165	0.836115	0.994439	0.988543	0.81171	0.996441	0.84363	0.890338	0.805937	1.02161	1.05338	1.16703	1.06293	0.882863	1.00889	1.06903	0.878392	1.03249	0.959456	1.06115	1.04715	0.959208	0.991557	0.886691	1.11613	0.969214	1.04755	1.0942	1.68239	0.869007	0.967617	1.02945	0.820427	0.759363	0.798662	1.49487	1.2323	1.41899	1.0382	1.52556	1.19702	1.11539	1.29449	1.21133	1.41665	1.39458	1.34306	1.37495	1.58192	1.08244	1.22954	1.02063	1.37654	1.12389	1.2748	1.2849	1.30077	1.5561	1.62284	1.46699	1.46192	1.55285	1.49138	1.5882	1.38807	1.41329	1.40446	1.33865	0.99559	1.46265	1.31302	1.33105	1.39489	1.23647	1.29841	1.22201	1.17812	1.13006	1.39611	1.41254	1.23835	1.32765	1.3077	1.28834	1.25759	1.03922	1.31681	1.34934	1.27193	1.3577	1.31668	1.25945	1.3722	1.42731	1.35315	1.32188	1.38726	1.35583	1.24338	1.30458	1.31147	1.20072	1.42783	0.986465	1.11664	0.901083	0.786707	0.879377	0.862758	1.27345	1.1308	1.04381	1.02055	1.21927	1.0288	0.958846	0.941463	1.08999	1.0043	1.02692	1.06118	0.951789	1.46053	1.56283	1.36908	1.49627	1.05578	0.904872	0.79879	0.846845	0.724098	0.752321	0.944088	0.852022	0.779306	0.816132	0.710393	0.796812	1.0366	1.28867	1.15344	1.16	1.29864	1.04486	1.13702	0.983048	1.02681	1.05307	1.57744	1.45295	1.10844	1.03759	1.22835	1.24061	1.80393	1.72356	1.21396	1.12299	1.21452	1.35747	1.2033	1.45584	1.55802	1.37918	1.47055	1.42292	1.33155	1.09026	1.17015	1.28369	1.47933	1.2821	1.80386
WBGene00004129	pqn-42	others	0.0905646	1.07547	0.872756	1.04832	1.47157	1.2739	1.27819	1.02925	0.862991	0.901337	0.757083	0.851239	1.10122	0.779157	1.02256	0.860738	0.745024	0.861011	1.02322	0.854173	0.738807	1.03142	1.07484	0.635382	1.15966	1.41174	1.46848	1.25767	1.20752	1.2391	1.3366	1.38046	1.3731	1.35639	1.49499	1.44139	1.37809	1.40154	1.31786	1.35038	1.37883	1.2	1.1799	1.50318	1.50503	1.54492	1.66808	1.28222	1.39456	1.21229	1.23441	1.26555	1.42733	1.4074	1.61845	1.33548	1.50528	1.72454	1.54608	1.42524	1.31346	1.41641	1.52288	1.54896	1.66532	1.55273	1.66237	1.52264	1.44836	1.79033	1.53627	1.3464	1.43627	1.22984	1.21227	1.28909	1.26243	1.43279	1.66529	1.48333	1.59938	1.63941	1.60453	1.46033	1.58232	1.70072	1.3963	1.34349	1.50438	1.45903	1.31888	1.51689	1.38882	1.44078	1.46459	1.41542	1.53065	1.20762	1.41884	1.31612	1.46619	1.40917	1.61078	1.54995	1.49094	1.47795	1.53536	1.3932	1.59442	1.2357	1.54064	1.44655	1.51941	1.59188	1.47427	1.34765	1.16259	1.41939	1.4698	1.40834	1.33977	1.55049	1.28167	1.37002	1.50151	1.70066	0.989622	0.87298	1.55916	0.869345	1.20829	0.798876	0.955189	0.982425	0.706961	1.24747	0.707688	1.00643	0.799816	1.33343	0.685041	1.94897	2.01635	2.01612	2.00982	1.42256	1.24161	1.40613	1.06862	1.31867	1.18171	1.11534	1.10701	1.0356	1.6467	1.28898	1.44378	1.39839	1.11435	1.4926	0.999489	0.902924	1.20252	1.09579	1.22002	1.05478	1.26762	1.37754	1.6439	1.78355	1.42483	1.80839	1.68457	1.68465	1.77439	1.61125	1.77873	1.63296	1.4946	1.53467	1.73724	1.72523	1.68849	1.69541	1.50398	1.74737	1.64069	1.67476	1.67324	1.67399	1.5488	1.66966	1.68026	1.67673	1.80813	1.92855	1.84759	1.76209	1.20012	1.41543	1.67278	1.77487	1.87784	1.75391	1.36438	1.4955	1.55236	1.4518	1.51793	1.7448	1.88725	1.83269	1.5099	1.85255	1.53892	1.78218	1.69496	1.63958	1.82645	1.62002	1.96335	1.62691	1.33394	1.45948	1.51172	1.64429	1.16609	1.67912	1.73307	1.62936	1.4996	1.80246	1.72663	1.3727	1.24412	1.6456	1.54566	1.53428	1.64226	1.29386	1.62927	1.46449	1.20278	1.8381	1.55879	1.50868	1.82935	1.59574	1.64965	1.2867	1.5197	1.47839	1.70418	1.62367	1.47629	1.49737	1.54056	1.55959	1.63042	1.46006	1.81319	1.42488	1.55253	1.3498	1.35466	1.33068	1.28303	1.23795	1.09926	1.3352	1.23979	1.1699	1.1917	1.19998	0.794113	0.595445	0.794929	1.00511	0.980315	0.855151	0.846481	0.735219	1.27579	0.785591	1.13557	0.733908	1.33629	0.760275	1.18487	0.790169	0.96721	1.11467	0.806645	1.3126	0.713311	0.61552	0.828436	1.03557	0.778573	1.24647	1.10881	0.934547	0.898855	1.36592	0.937139	1.09144	1.45956	0.786923	1.26826	0.847904	0.825776	0.824226	0.840218	0.743429	1.78012	1.60809	1.56472	1.41368	1.44265	1.20516	1.53334	1.81788	0.903168	1.57183	1.42892	1.12659	1.32248	1.34696	1.34063	1.26096	1.83108	1.24711	1.25258	1.05188	1.66626	1.28228	1.13725	1.59573	1.08856	1.2481	1.13161	1.2478	1.74757	1.5357	1.43444	1.29553	1.51801	1.05124	1.2245	1.2589	1.26569	1.64335	1.40843	1.34055	1.33914	1.33478	1.38571	0.986945	1.42907	1.54059	1.37487	1.27094	1.40185	1.16207	1.44013	1.19062	1.32264	1.07663	0.685526	1.25145	1.20208	1.50852	1.27804	1.19454	0.990255	1.77053	1.33191	1.20289	1.8051	1.35698	1.18811	1.4614	1.26296	2.01735	1.48827	1.36848	1.20538	1.71301	1.40358	1.28248	1.35162	1.73662	1.36434	1.37847	0.868678	1.00933	1.53368	1.36981	1.39176	1.63731	1.25253	1.36077	1.49764	1.34075	1.17225	0.990498	1.18239	1.1114	1.29209	1.6564	1.50906	1.28898	1.25483	1.04055	1.10505	1.05594	1.0085	1.21666	1.20272	1.14375	1.18481	1.07093	1.05533	1.33493	1.50341	1.38539	1.32871	1.25731	1.18321	1.21768	0.886935	1.34797	1.10376	1.16734	1.6416	0.892944	0.866172	0.977497	1.41215	1.22808	1.1463	0.818383	1.10125	1.00888	1.2788	0.884336	0.954949	0.833088	0.870131	0.956679	1.04899	1.39685	0.732522	0.751272	0.654286	0.725161	1.03495	0.88633	0.71395	0.630292	1.74242	1.10789	1.19286	1.08905	1.3135	1.24152	1.19442	1.06671	1.35122	1.02199	1.38902	1.15062	1.43679	1.17507	0.888763	1.34817	1.19916	1.12171	1.14311	1.15513	1.20745	1.31624	1.308	1.06442	1.24545	1.39571	1.51224	1.42821	1.19417	1.7694	1.26724	1.30665	1.27903	1.18278	1.34135	1.34894	1.22154	0.582218	1.26002	1.23789	1.07898	1.25163	1.54516	1.0877	1.19598	1.20316	1.41082	1.21198	1.18547	1.06832	1.20848	1.16272	1.15266	1.56498	1.12889	1.22934	1.29385	1.11552	1.25742	1.48507	1.09819	1.26965	1.29533	1.09987	1.29545	1.09937	1.13412	1.13436	1.09741	1.26222	1.00411	1.50156	0.90951	1.49881	1.00126	1.08406	1.29874	1.41265	1.254	1.08816	1.25425	1.41452	1.3805	1.57773	1.30766	1.4191	1.3009	1.20195	1.31833	1.22003	1.32698	1.52107	1.30569	1.36115	1.18594	1.34267	1.69653	1.80493	1.29602	1.56248	1.45521	1.51339	1.2763	0.851345	1.53857	1.50375	1.22085	1.38993	0.691655	1.62274	1.43534	1.68191	1.36387	1.1613	1.34119	1.20811	1.77356	1.10921	1.3298	1.52191	1.24734	1.79165	1.46112	1.95525	1.5823	1.1944	1.32943	1.21566	1.68657	1.32002	1.24641	1.42221	1.39311	1.06395	2.00638	1.31878	1.31107	0.829258	0.868821	0.704309	0.706861	0.856484	0.723656	0.947146	0.923004	0.755442	0.926675	0.710691	0.715236	0.915516	1.05453	1.08774	1.35045	1.14988	0.970722	1.10972	1.09847	0.96287	0.948704	1.05254	1.17129	1.08038	0.940054	1.01847	0.977375	1.12666	1.00928	1.02754	1.10043	1.57826	0.847667	1.0298	1.10706	0.706473	0.62539	0.652279	1.64345	1.27217	1.53848	1.0036	1.56941	1.24927	1.11603	1.45233	1.28323	1.52417	1.4324	1.50936	1.44133	1.65216	1.0086	1.02075	0.89407	1.47439	1.33982	1.47901	1.44383	1.52637	1.64228	1.76359	1.51979	1.60287	1.61709	1.486	1.65375	1.5043	1.46232	1.48903	1.38219	1.12444	1.57446	1.41342	1.48077	1.64666	1.39243	1.495	1.40686	1.27309	1.30191	1.47853	1.53401	1.31222	1.43302	1.40743	1.35366	1.3898	1.13961	1.37017	1.48427	1.42505	1.49054	1.42477	1.33977	1.45852	1.48306	1.45291	1.48017	1.42561	1.43204	1.29504	1.38158	1.42115	1.27028	1.51887	0.903939	1.05165	0.754568	0.580921	0.733653	0.614024	1.30017	1.10649	0.862265	0.748436	0.991291	0.991311	0.901442	0.893189	1.06838	0.885372	0.965301	0.92255	0.830276	1.44213	1.4756	1.28812	1.41009	0.977702	0.931997	0.714571	0.682962	0.670441	0.722925	0.895215	0.778762	0.68117	0.802151	0.684891	0.678724	0.956613	1.06785	1.06254	1.20123	1.376	0.993893	1.09793	1.02425	1.02475	1.06563	1.53533	1.45452	1.15404	1.15579	1.3641	1.2367	1.84385	1.69371	1.22205	1.17243	1.28983	1.4065	1.22114	1.44205	1.43016	1.42493	1.65053	1.39483	1.4142	1.12688	1.38326	1.3314	1.58437	1.37289	1.8484
WBGene00004167	pqn-87	singletons	0.129704	1.34314	1.19882	1.14232	1.39244	1.25693	1.25914	1.21563	1.10496	1.22123	1.13668	1.21108	1.27924	1.16874	1.17455	1.20545	1.03686	1.11225	1.22893	1.11409	1.03805	1.1585	1.45288	1.07455	1.41014	1.37342	1.63311	1.48672	1.5082	1.4571	1.33051	1.55546	1.56914	1.63233	1.75748	1.57189	1.56907	1.4578	1.38766	1.46061	1.48285	1.6634	1.61298	1.55028	1.50834	1.53067	1.75849	1.40544	1.72459	1.41113	1.32225	1.34703	1.62791	1.61692	1.84107	1.44427	1.74883	1.7061	1.87352	1.73288	1.54525	1.56846	1.59497	1.67792	1.59229	1.69123	1.71946	1.76004	1.81145	1.78679	1.5742	1.54879	1.63043	1.2687	1.72714	1.66206	1.58733	1.80182	1.68981	1.60995	1.7056	1.60995	1.69729	1.61949	1.72326	1.76667	1.74646	1.59747	1.83065	1.83929	1.70845	1.48362	1.7178	1.5106	1.72986	1.64191	1.5729	1.45182	1.53232	1.5444	1.65716	1.68812	1.72573	1.63645	1.60231	1.73066	1.56638	1.76765	1.67323	1.72661	1.66328	1.60039	1.66692	1.63436	1.56641	1.43598	1.68464	1.6345	1.65703	1.59288	1.65145	1.80338	1.67183	1.66818	1.56789	1.8964	1.23899	1.2104	1.36299	1.25845	1.30023	1.1403	1.19534	1.17213	1.08078	1.36719	1.04741	1.20265	1.10013	1.45492	1.02584	1.85486	1.92298	1.95059	1.79906	1.56898	1.45068	1.28821	1.26233	1.2653	1.26546	1.39474	1.2293	1.22015	1.88899	1.24397	1.41731	1.3206	1.17141	1.41217	1.13905	1.29002	1.49801	1.44397	1.26746	1.47591	1.46044	1.45318	1.42886	1.53577	1.68415	1.86026	1.76784	1.82824	1.79417	1.76727	1.74368	1.85123	1.76402	1.75777	1.76661	1.80554	1.72793	1.78578	1.64662	1.84408	1.72278	1.78073	1.83304	1.75279	1.64123	1.85355	1.75934	1.82551	1.89663	1.93092	1.89244	1.85105	1.67532	1.55402	1.82501	1.83402	1.7894	1.8109	1.72169	1.72925	1.81733	1.78063	1.77386	2.01855	1.90678	1.93881	1.88419	1.92289	1.94078	1.8881	1.83265	1.74937	1.8926	1.95412	1.96266	1.75487	1.80792	1.88152	1.89743	1.85963	1.67248	1.93749	1.96202	1.83001	1.85232	1.82585	1.87842	1.77264	1.68772	1.9061	1.89549	1.85167	1.95567	1.81182	1.76751	1.71766	1.76021	1.93526	1.77678	1.76453	1.83115	1.89984	1.87653	1.58775	1.86447	1.84096	1.88028	1.84727	1.88832	1.9335	1.78802	1.74133	1.83313	1.83401	1.8477	1.85182	1.896	1.66492	1.61938	1.60713	1.2624	1.22832	1.15811	1.26706	1.30433	1.17097	1.23808	1.27179	1.15062	1.06919	1.06117	1.22511	1.16008	1.16825	1.13441	0.973691	1.2618	1.03366	1.21952	1.03533	1.34257	1.02869	1.36554	1.04829	1.12487	1.25026	1.11267	1.49491	0.993257	0.990913	1.10022	1.25466	1.10509	1.33729	1.1759	1.14158	1.17762	1.40577	1.15794	1.43325	1.60518	1.08737	1.22334	1.11435	1.05159	1.06498	1.08712	1.04004	1.64204	1.42426	1.44671	1.28609	1.29895	1.19992	1.38324	1.62369	1.1012	1.37079	1.38212	1.30242	1.57403	1.36503	1.59814	1.30272	1.96849	1.29082	1.36304	1.2008	1.45831	1.40949	1.20944	1.51717	1.31016	1.29387	1.24037	1.18917	1.48481	1.48731	1.34891	1.25561	1.42314	1.24103	1.29872	1.32095	1.38926	1.42965	1.43678	1.32831	1.32862	1.32895	1.39654	1.12255	1.46221	1.45876	1.33168	1.34138	1.26009	1.22689	1.39497	1.34047	1.31956	1.29345	1.05752	1.25203	1.25778	1.56681	1.32986	1.27707	1.1427	1.56069	1.35551	1.26478	1.70365	1.38134	1.28017	1.44441	1.35507	1.68024	1.37691	1.33586	1.22586	1.43295	1.32772	1.27931	1.38003	1.30583	1.27049	1.31086	1.10273	1.14067	1.44004	1.33106	1.34909	1.55892	1.23274	1.3149	1.28666	1.29899	1.17625	1.05241	1.21184	1.2249	1.36436	1.6383	1.54998	1.23544	1.21047	1.17091	1.34232	1.40466	1.27119	1.33966	1.30292	1.25871	1.23726	1.21488	1.1253	1.67034	1.72195	1.69362	1.61363	1.30839	1.44094	1.47346	1.31922	1.568	1.36596	1.42477	1.51313	1.16868	1.17206	1.13796	1.48657	1.39222	1.2206	1.03903	1.20548	1.13956	1.3692	1.19205	1.07795	1.05468	1.09006	1.06253	1.22047	1.38178	1.14065	1.00049	1.06553	1.05742	1.24562	1.18503	1.10767	0.940602	1.68713	1.11299	1.28854	1.16033	1.27704	1.189	1.43618	1.06971	1.25356	1.14646	1.2998	1.54348	1.79603	1.28379	1.14182	1.40208	1.11894	1.42718	1.20569	1.12943	1.3248	1.24512	1.36874	1.08494	1.3549	1.25791	1.25382	1.4781	1.21201	1.40676	1.20842	1.32389	1.13477	1.20585	1.34021	1.39158	1.33399	1.01989	1.39491	1.24778	1.19674	1.22736	1.86134	1.20252	1.29311	1.23774	1.39347	1.22134	1.20804	1.12808	1.15276	1.26727	1.26836	1.49567	1.2287	1.16026	1.27461	1.10791	1.23478	1.37893	1.2322	1.15518	1.2461	1.25671	1.36084	1.14818	1.28525	1.16235	1.13515	1.18831	1.32718	1.54486	1.19905	1.25727	1.29466	1.1955	1.16086	1.35226	1.17554	1.16789	1.25145	1.613	1.33766	1.38742	1.25994	1.38075	1.45025	1.18447	1.26346	1.3276	1.17111	1.5703	1.22517	1.32058	1.18409	1.33566	1.63891	1.81217	1.32563	1.34962	1.34338	1.60846	1.39063	1.02064	1.45249	1.38162	1.59036	1.64926	0.983188	1.68479	1.67284	1.83956	1.56096	1.5021	1.63027	1.39658	1.74207	1.25739	1.41407	1.57911	1.43219	1.76182	1.43077	1.86583	1.59956	1.47697	1.54817	1.36729	1.73869	1.50222	1.53009	1.65341	1.47479	1.62054	1.98142	1.59269	1.80803	1.09831	1.15008	0.986483	0.965717	1.00137	0.984515	1.0475	1.10542	0.973334	1.0725	0.976172	1.05042	1.15573	1.28713	1.33089	1.45931	1.20684	1.18643	1.13689	1.23296	1.153	1.2642	1.24102	1.3046	1.25979	1.14773	1.32492	1.18602	1.31711	1.19368	1.28787	1.35507	1.53481	1.14578	1.26015	1.32709	0.982414	1.00123	0.928193	1.40184	1.31309	1.46789	1.24172	1.46034	1.32783	1.27838	1.48769	1.26963	1.40345	1.42635	1.47009	1.33269	1.53507	1.22218	1.26324	1.08491	1.46637	1.56613	1.65768	1.58394	1.66232	1.73339	1.81811	1.74048	1.70486	1.77617	1.67317	1.80249	1.6928	1.66264	1.64719	1.62421	1.36288	1.82234	1.76155	1.64905	1.70077	1.57916	1.65245	1.66115	1.58571	1.55272	1.64323	1.7176	1.50586	1.60558	1.64338	1.64815	1.61668	1.44928	1.65712	1.63621	1.68062	1.68911	1.68518	1.68348	1.69513	1.75626	1.66742	1.64865	1.64576	1.69131	1.60802	1.61863	1.65631	1.56147	1.70872	1.08862	1.2853	1.03419	0.948806	1.02202	1.0157	1.28185	1.25665	1.18338	1.10839	1.22884	1.13862	1.06736	1.07411	1.22842	1.16257	1.0928	1.17021	1.04456	1.83595	1.67243	1.64699	1.59645	1.14502	1.05489	0.968315	0.974534	0.975596	1.02431	1.05284	1.08945	0.95952	1.00673	0.956614	1.0714	1.22305	1.25563	1.20971	1.2481	1.27546	1.23965	1.32116	1.36462	1.34191	1.09335	1.59956	1.44753	1.19417	1.25684	1.27409	1.2998	1.93309	1.69788	1.27983	1.17993	1.36973	1.41303	1.26288	1.5467	1.59933	1.39331	1.42798	1.35464	1.20999	1.14539	1.26685	1.29341	1.60529	1.53987	1.75684
WBGene00004203	swsn-1	singletons	0.119157	0.980555	0.744072	0.723593	0.949923	0.671874	0.853607	0.758147	0.670163	0.826461	0.707288	1.37645	1.33959	1.20845	0.746728	1.40105	0.683906	0.689312	1.44866	0.712827	1.09032	1.39164	1.03551	0.544644	1.32916	1.46588	1.58588	1.36633	1.38333	1.40733	0.854263	1.06624	0.922252	0.935707	1.10092	0.969144	1.06715	0.965839	0.901795	0.898815	0.921808	0.980797	1.00294	1.08182	0.975224	1.05141	1.20368	1.11435	1.40226	0.860283	0.813526	0.798113	0.931482	1.00785	1.23394	1.04717	1.42163	1.30755	1.15667	1.07344	0.894016	1.37816	1.3747	1.04321	1.18333	1.16919	1.10821	1.17124	1.15199	1.23728	1.05081	1.34088	1.49554	0.830424	1.29538	1.35117	1.24129	1.42433	1.123	1.06441	1.24125	1.05716	1.1405	0.962608	1.14214	1.21547	1.36185	1.20571	1.33833	1.2711	1.26174	0.992802	0.883825	0.994061	0.989257	1.60299	1.53207	1.1067	0.957734	0.839552	1.00157	1.08244	1.33998	1.26052	1.11344	1.14024	1.09363	0.856062	1.0835	1.22739	1.36787	0.988046	1.04245	1.46453	1.25664	1.1436	1.08591	1.24518	1.26985	1.18197	1.28921	0.979647	0.775834	0.801155	0.960368	1.25693	0.944979	0.955544	0.893015	0.936244	1.12529	1.32876	0.739103	0.752245	0.636806	0.909524	0.594045	0.831674	1.32013	1.54543	0.556393	1.67261	1.53022	1.39003	1.38826	0.991773	0.867887	0.891545	0.862628	0.813693	0.916894	0.825219	1.09979	1.09559	1.53992	1.07107	1.03429	0.98572	0.886335	1.06619	0.619376	1.32872	0.847717	0.78651	0.83627	0.936547	0.940802	0.912407	1.08696	1.06036	1.06832	1.19962	1.06927	1.29113	1.55579	1.34162	1.80778	1.541	1.39705	1.45402	1.56949	1.5131	1.40476	1.52071	1.36579	1.54422	1.41513	1.5648	1.55332	1.43866	1.36936	1.58985	1.22798	1.19218	1.3182	1.28807	1.2423	1.17841	0.81402	1.0147	1.14269	1.67763	1.27298	1.60032	1.73597	1.81441	1.7681	1.76395	1.81592	1.39479	1.37113	1.33105	1.38921	1.84765	1.27386	1.26559	1.25006	1.16417	1.60218	1.33074	1.60225	1.46577	1.27761	1.36893	1.33319	1.5075	1.24451	1.59213	1.36458	1.61066	1.34934	1.61973	1.63202	1.47918	1.32667	1.59328	1.5717	1.57389	1.67793	1.31034	1.54249	1.59436	1.36879	1.73565	1.5108	1.50146	1.70359	1.43146	1.61508	1.05231	1.42796	1.51797	1.64633	1.42134	1.37682	1.32005	1.41252	1.42728	1.51143	1.34683	1.62321	1.40294	1.58794	1.24546	1.32764	1.14621	0.911281	0.92454	0.992004	0.970019	0.929106	0.891704	0.917708	0.995874	0.709115	0.5924	0.634365	0.871008	1.40872	0.888021	0.671602	0.797711	1.60656	0.639691	0.825442	1.25575	0.903953	0.635542	0.864238	0.623333	0.698259	1.47838	0.60931	0.931162	1.1876	1.06316	1.36113	1.46781	1.27965	0.903247	0.811691	1.3906	0.695407	0.972179	1.36628	1.39143	1.01974	0.670846	1.37974	1.30096	0.865469	0.616002	0.706387	1.25264	1.75017	1.0437	1.62981	1.53834	0.973129	0.957166	0.964986	1.24331	0.744931	1.09403	1.0734	1.44035	1.4878	1.10595	1.0577	1.01064	1.32001	0.856026	0.926575	0.797877	1.03905	0.97194	1.33233	1.09766	1.0373	1.47318	1.41126	0.778539	1.58719	1.62646	1.57265	1.07897	1.59803	0.932793	0.872041	0.969432	0.997542	1.03761	0.924715	0.963904	1.51467	1.08508	1.4963	1.31878	1.6338	1.1081	1.49879	0.991357	0.945286	1.35212	1.54768	0.88257	0.881646	1.04199	0.565699	0.897369	0.785861	1.62245	0.959579	0.943675	1.34169	1.09798	1.49942	1.33489	1.11989	1.49384	0.882894	0.951593	1.10385	1.18623	1.54251	1.52332	1.35618	1.03168	0.893481	0.900722	0.883928	1.54216	1.44463	1.45855	0.661281	0.80992	1.60504	1.464	1.47979	1.06712	0.915455	1.41955	0.872566	1.46375	0.817788	0.754154	0.981243	1.33701	0.949701	1.58885	1.09662	1.38454	0.879435	0.806968	0.773346	0.825566	0.723269	0.878306	1.33878	0.747005	0.782599	0.778492	0.729365	1.11507	1.74007	1.12172	1.55514	1.20343	0.981014	1.00512	0.909029	1.05059	0.929019	0.9991	1.65501	1.32096	0.78509	0.708316	0.942982	1.10177	1.4262	0.686799	1.44241	0.726338	0.857882	1.39517	0.674501	0.638888	0.972788	1.3243	1.03922	1.60333	0.665317	0.647649	0.62099	0.593406	1.08214	0.682826	0.692717	0.599064	1.24657	0.874786	0.909987	0.823117	0.794701	0.788892	0.814812	0.752651	0.894212	0.771507	0.905431	1.63083	1.06262	0.957021	0.780071	0.968981	0.912531	0.799542	1.44798	1.39252	1.50403	1.48758	1.52412	0.765155	1.49058	1.7871	1.49883	1.56908	1.42703	1.04068	0.731819	1.49309	1.33939	0.900516	1.59641	0.828254	0.825293	0.461261	0.791843	1.4451	1.36942	0.942569	1.02257	0.861346	1.49868	0.914121	1.12804	1.4255	1.41714	0.781572	1.36022	0.884154	0.810776	1.0729	0.769159	0.679612	0.849998	0.69364	0.773395	0.908955	0.744168	0.702437	0.820325	0.728624	0.864435	0.64251	0.816773	0.733682	0.727831	0.849351	0.846347	1.06803	0.791063	0.933741	0.902547	1.3915	0.849032	0.999242	0.84682	1.32117	0.807258	1.13206	1.52053	0.848028	1.43628	0.9629	0.932696	1.43803	0.892815	0.895121	0.742622	1.62133	0.880557	0.943688	1.40496	0.858354	0.940634	1.26725	0.861977	1.55827	0.920583	0.924804	1.47087	1.31866	1.6283	1.66502	1.10713	1.78115	1.16777	1.6269	1.21488	1.32169	1.0616	1.07597	1.13403	0.898897	1.22196	0.828716	0.979131	1.12433	0.993052	1.28318	0.99257	1.38297	1.17306	0.975935	1.067	0.946159	1.15502	0.989438	1.04652	1.67671	1.05735	1.56648	1.43861	1.13727	1.12976	0.88911	0.868285	0.741274	0.777709	0.621357	1.17307	0.661113	1.3123	0.589676	0.671158	1.15511	1.22452	1.19	0.880684	0.807372	1.60017	0.863134	0.832645	1.40646	0.902383	0.946265	1.09864	0.896778	1.0681	0.757785	0.686423	0.788715	0.708376	0.812692	0.82884	0.729993	0.810394	1.03871	0.638764	0.780855	0.804029	1.18755	0.512398	0.617047	1.06424	1.4677	1.57622	1.31267	0.993695	0.866997	0.793363	1.01	0.741344	1.55264	1.04224	1.10942	0.987286	1.106	0.782309	0.858472	1.34191	0.991958	1.10362	1.17665	1.72777	1.78583	1.21752	1.23793	1.1949	1.22019	1.19552	1.75462	1.50675	1.72019	1.12757	1.12355	1.09737	0.853811	1.19618	1.10455	1.08438	1.16884	1.05736	1.08553	1.09403	0.996493	1.04021	1.13825	1.1612	1.01059	1.07592	1.05514	1.07419	1.03961	0.904916	1.08317	1.15788	1.05956	1.13159	1.09564	1.0422	1.05371	1.1967	1.08307	1.30225	1.34725	1.29881	1.19133	1.05769	1.08661	1.02262	1.24101	1.32632	1.50094	1.23721	0.559495	0.586027	0.500293	1.09939	0.900546	0.728055	0.676554	0.82773	0.858831	0.785219	0.687624	0.78366	0.813331	0.856476	0.832515	0.609013	1.24407	1.24266	1.17378	1.08935	0.729031	1.29969	0.569905	0.601454	0.599473	0.592435	0.672137	0.623959	0.626481	0.638609	0.537978	0.657105	0.864872	0.899304	0.765493	1.39414	1.47381	0.972099	0.794736	1.27992	1.28986	1.32108	1.17768	1.02686	1.32821	1.41614	1.44468	1.11073	1.83029	1.2813	1.07854	0.928571	1.49899	1.27175	0.715749	1.21084	1.12323	0.929526	0.996035	0.99699	0.912347	1.27121	0.926384	1.03806	1.60597	1.30829	1.6743
WBGene00004248	pus-1	others	0.154301	1.15727	1.07424	1.07945	1.51418	1.39374	1.4347	1.1694	1.06545	1.36781	0.985627	1.11163	1.30555	1.07521	1.27243	1.05749	1.16683	1.116	1.15801	1.16091	1.01344	1.24093	2.22549	1.10801	1.76629	1.9967	2.47811	1.84356	1.89207	1.87366	1.70132	2.21523	1.87146	1.75297	1.85869	1.75131	1.86701	1.74383	1.75711	1.7946	1.67229	1.77415	1.7898	1.72598	1.80484	1.89664	2.04834	1.80003	2.01374	1.58533	1.6197	1.62387	1.73979	1.87265	1.94749	1.57309	1.96292	1.99885	2.21072	2.13147	1.9428	1.82119	1.87374	1.86853	1.94907	2.02355	2.0716	1.94541	1.89906	2.67007	2.25973	1.95007	2.00711	1.62669	2.15508	2.31716	1.99565	2.48132	2.2211	2.07317	2.40972	2.05554	2.06713	1.90958	2.66035	2.64877	1.90354	1.87899	1.97035	2.30851	2.14871	2.35973	1.89406	2.25878	2.00028	1.88543	1.9261	1.89951	1.83887	1.82778	2.00978	1.73329	1.95663	1.90509	1.66215	1.89726	2.2941	1.95757	1.8426	1.82288	1.67721	1.71257	1.83337	1.67659	1.69888	1.55967	1.78835	1.84444	1.79506	1.70418	1.77559	1.81275	1.80269	1.75105	1.70046	1.87423	1.26812	1.13991	1.62731	1.20752	1.44099	1.06399	1.08541	1.17466	1.03021	1.38041	0.964089	1.19533	1.03652	1.47077	0.881357	1.92521	1.99148	2.12003	2.2403	1.52642	1.54412	1.35658	1.02465	1.56382	1.17757	1.47777	1.2135	1.27648	1.79891	1.27625	1.90713	1.85116	1.56906	1.94868	0.983849	1.07505	1.23365	1.2401	1.29215	1.3269	1.38642	1.56856	1.57573	1.65375	1.61645	1.83486	1.88631	2.61057	2.30896	2.95487	2.61695	2.53917	2.42867	2.34883	2.75916	2.29717	2.21429	2.3819	2.10636	2.38574	2.13417	2.34006	2.27713	2.1558	2.08702	2.85324	2.87163	2.19553	1.88699	2.01869	1.85526	1.80576	1.94829	1.9208	2.57693	2.69246	2.6213	2.69211	1.73691	1.83825	1.89134	1.78708	1.87869	1.96177	1.97188	1.92952	2.02246	1.93101	1.95877	1.88198	1.97198	1.81453	2.38143	1.88923	2.46332	2.17662	1.73333	1.79052	1.81797	2.0316	2.2942	2.89376	1.86037	2.02815	1.80112	2.26133	2.09942	2.55218	2.35425	2.82322	2.74927	2.63094	2.25148	1.68927	2.11265	1.99498	1.69509	2.25288	1.84605	1.89051	2.20552	1.8086	2.73503	1.72495	1.7606	2.64265	2.19013	1.94576	1.76387	1.80151	2.01149	2.00006	2.08088	1.74709	2.26961	2.53521	2.69138	1.83512	1.88616	2.64988	1.89542	1.80172	1.73696	1.95851	1.41823	1.73816	1.44282	1.41922	1.09599	0.989157	1.00036	1.14793	1.66744	1.06962	1.10428	0.967735	1.23072	1.09885	1.20215	1.03189	1.2791	1.43764	2.06935	1.01461	1.13808	1.31599	1.05158	1.38684	0.938186	1.00048	1.03708	1.18855	1.06097	1.41221	1.22192	1.14843	1.12008	1.41582	1.12296	1.35226	1.60191	1.06046	1.30134	1.0796	0.999558	1.00145	1.03946	1.49658	1.67839	1.54585	1.61077	1.47385	1.40265	1.34406	1.51562	1.78997	1.15222	1.48682	1.55753	1.31984	1.80849	1.50535	1.85826	1.31466	1.94029	1.27248	1.34552	1.1525	1.62415	1.5538	1.35482	1.64978	1.27671	1.28076	1.37416	1.19771	1.77587	1.62757	1.54149	1.30043	1.55571	1.0922	1.27885	1.30799	1.24449	1.65133	1.51268	1.41373	1.39062	1.37032	1.38008	1.16935	1.51434	1.53225	1.32602	1.29084	1.47254	1.17678	1.37747	1.1392	1.62275	1.266	0.982206	1.34861	1.24675	1.78791	1.48648	1.46078	1.27651	1.67224	1.33669	1.23541	1.9566	1.50269	1.13542	1.41435	1.19968	1.88556	1.42696	1.40137	1.26545	1.63417	1.51726	1.44501	1.58437	1.40688	1.3546	1.39747	1.08175	1.12322	1.52413	1.37334	1.40099	1.62638	1.35676	1.31726	1.31588	1.41771	1.28429	1.12893	1.21767	1.32206	1.2877	1.65817	1.5939	1.35895	1.36857	1.1909	1.19268	2.04262	1.08853	1.33255	2.00812	1.379	1.22382	1.21585	1.1735	1.72691	1.59444	1.51712	1.69139	1.44758	1.62044	1.59564	1.37045	1.72399	1.56201	1.52339	1.62083	1.11367	1.00522	1.16127	1.45226	1.21539	1.25428	1.04201	1.24537	1.17439	1.16845	1.08259	1.17251	1.02795	1.04366	1.07634	1.73612	1.48501	1.08546	0.913474	1.00377	1.27993	1.14253	1.0009	1.06375	0.951226	1.7467	1.2163	1.31531	1.20699	1.28985	1.33418	1.26158	1.16773	1.40743	1.18494	1.43817	2.20192	1.60003	1.47941	1.26748	1.43259	1.21874	1.28595	1.26507	1.28564	1.40112	1.3801	1.3781	1.10464	1.36739	1.41393	1.50353	1.58598	1.25732	1.56455	1.31245	1.38917	1.27972	1.30067	1.412	1.3322	1.29612	0.95147	1.2692	1.31818	1.18813	1.31972	1.64223	1.15828	1.33319	1.28219	1.75918	1.24875	1.24967	1.2	1.20935	1.27069	1.22373	1.59854	1.23518	1.22856	1.31451	1.11973	1.29715	1.42605	1.25468	1.26205	1.32372	1.15637	1.40144	1.18587	1.40568	1.17311	1.17898	1.31032	1.32082	1.59979	1.26228	1.46943	1.36333	1.22107	1.3305	1.47596	1.28714	1.18611	1.3031	1.69001	2.00972	1.46719	1.37194	1.49308	1.4226	1.2832	1.38193	1.51041	1.26262	1.66507	1.28965	1.43049	1.29596	1.38584	1.63667	1.84647	1.33579	1.56516	1.5002	1.53133	2.134	0.99905	1.59347	1.51537	2.81649	1.48988	0.934329	1.9718	2.03665	2.93325	1.66389	1.67526	1.71607	2.09608	1.9769	1.49489	1.72752	1.80865	1.63046	2.00799	1.87379	2.00558	1.93705	2.09644	2.32456	1.61162	1.91595	1.60084	2.29806	1.88164	1.78014	2.01754	1.99777	1.73052	1.80385	1.56324	1.52681	1.16208	1.16296	1.35046	0.971178	1.73649	1.05955	0.977633	1.07648	0.970044	0.947918	1.14119	1.25253	1.25255	1.54582	1.73912	1.13142	1.12049	1.26813	1.53773	1.45578	1.562	1.79956	1.33849	0.970685	1.32993	0.898485	1.25701	1.39894	1.21437	1.20834	1.65222	0.931075	1.05546	1.07521	0.934532	0.873798	0.956873	1.64373	1.30884	1.61165	1.16413	1.55642	1.36354	1.71245	1.56006	1.41052	1.48236	1.56271	1.57453	1.44278	1.60698	1.12997	1.22893	1.09446	1.48031	1.43399	1.54543	1.49823	1.58514	1.75184	1.73823	1.6091	1.64419	1.76994	1.74211	1.86984	1.73669	1.63595	1.69272	1.61176	1.34959	1.71749	1.6838	1.60036	1.70786	1.64427	1.55597	1.53438	1.43397	1.4376	1.56535	1.71886	1.55976	1.60017	1.45486	1.44557	2.73323	2.10084	2.72805	2.98967	2.77211	2.90768	2.70545	2.60037	2.70364	2.80795	2.98668	1.4451	1.50003	3.00962	2.61576	1.50873	1.50903	1.50926	1.57933	0.997096	1.13736	0.962251	0.989782	0.99328	1.04491	2.05463	1.2232	1.17776	1.07622	1.25141	1.14024	1.08933	1.04663	1.21059	1.06398	1.51267	1.09663	1.05646	1.76234	1.82356	1.71037	1.75077	1.17774	1.0393	0.973013	0.991585	0.982787	0.965217	1.10877	1.07852	0.957605	1.06584	0.969371	0.972142	1.11783	1.37027	1.25386	1.37195	1.49923	1.11547	1.23597	1.41795	1.1978	1.09732	1.58092	1.49425	1.32952	1.06781	1.33261	1.21914	1.79996	1.76673	1.25434	1.2595	1.25282	1.48242	1.49706	1.63528	1.69622	1.47996	1.55876	1.50161	1.45755	1.26405	1.33733	1.80987	1.80917	1.71427	1.96255
WBGene00004249	pvf-1	singletons	0.0737111	1.27435	1.08735	0.844704	1.2366	1.07586	1.0981	1.14108	0.972759	1.06376	0.935721	0.962174	1.34968	0.986526	0.868625	1.02486	0.801464	0.930813	1.13692	0.989918	0.919773	0.926166	1.3894	0.750732	1.02308	1.25989	1.3452	1.08156	1.10476	1.11621	1.05342	1.45962	1.14302	1.24927	1.21291	1.22927	1.08956	1.03551	1.00605	1.05247	0.88542	1.23286	1.14706	1.2304	1.12216	1.19088	1.38179	1.06027	1.24259	1.08865	1.00704	1.08352	1.25797	1.22274	1.39182	1.20026	1.29568	1.54789	1.38944	1.20719	1.1102	1.26982	1.34056	1.26453	1.42776	1.33754	1.50687	1.32703	1.21979	1.42788	1.21954	1.32872	1.47501	1.03728	1.26066	1.29886	1.38051	1.62639	1.31881	1.15936	1.36302	1.30332	1.33373	1.23041	1.40606	1.55278	1.53551	1.40503	1.66213	1.43322	1.31911	1.15215	1.29489	1.15745	1.31622	1.32499	1.30098	1.00577	1.21393	1.14363	1.23831	1.09787	1.15996	1.14351	1.36046	1.31253	1.28982	1.10587	1.36006	1.17863	1.22587	1.14629	1.24382	1.28053	1.10067	0.95414	1.11297	1.25501	1.22009	1.21227	1.2848	1.20794	1.30234	1.29856	1.45827	1.76272	1.09814	1.02006	1.29304	1.04804	1.29365	0.92353	1.02319	1.04345	0.905856	1.25716	0.755422	1.03857	0.969567	1.36602	0.703387	1.94653	1.88168	1.89688	1.87211	1.3397	1.22536	1.14784	0.969212	1.00605	1.07293	0.979403	1.15907	1.11955	1.75892	1.23481	1.42253	1.33593	1.14	1.47675	0.804841	0.918012	1.05562	0.97816	1.18506	1.26064	1.21381	1.24313	1.3956	1.51106	1.29748	1.65543	1.57841	1.67205	1.55637	1.5546	1.86674	1.73056	1.60258	1.62334	1.73245	1.51481	1.41998	1.49469	1.33989	1.54493	1.42481	1.56906	1.53957	1.47245	1.3895	1.81482	1.64127	1.6441	1.7	1.74	1.70579	1.60745	1.12516	1.20824	1.55276	1.72813	1.63015	1.67527	1.50139	1.62233	1.68604	1.64948	1.70775	1.67905	1.85683	1.70604	1.56271	1.7891	1.74714	1.53596	1.5717	1.43434	1.68307	1.56835	1.74479	1.45973	1.27365	1.39191	1.4862	1.49858	1.34248	1.71945	1.67383	1.47741	1.41019	1.59467	1.51826	1.48444	1.38783	1.71494	1.66882	1.55268	1.54856	1.20619	1.43333	1.33275	1.15053	1.62275	1.27124	1.32127	1.64258	1.50425	1.69869	1.21398	1.4116	1.61899	1.59577	1.37667	1.41209	1.41835	1.37751	1.39573	1.43401	1.36537	1.48748	1.53815	1.63078	1.14756	1.20129	1.23155	1.06826	1.0728	1.02809	1.12272	1.0956	1.01222	1.09448	1.09644	0.994546	0.690002	0.944534	1.12842	1.02507	0.895706	0.92869	0.814743	1.33207	0.841533	1.26753	0.840271	1.40127	0.878191	1.20635	0.875511	1.06197	1.15069	0.888531	1.3888	0.82526	0.71127	0.981559	1.19476	0.906927	1.17432	1.1343	1.0077	1.05216	1.34134	1.0355	0.968014	1.481	0.927278	1.12328	0.959397	0.984301	0.931568	0.950602	0.901313	1.64378	1.49262	1.50359	1.26526	1.30806	1.13096	1.41466	1.6231	0.909974	1.52765	1.34327	1.13348	1.14784	1.35868	1.32538	1.08945	1.95285	1.08349	1.22359	1.10263	1.41675	1.38818	1.04309	1.39362	1.17526	1.11209	0.956682	1.07201	1.35674	1.42359	1.39521	1.29853	1.34101	0.989234	1.15304	1.07236	1.10978	1.36932	1.27331	1.35331	1.25388	1.35395	1.17936	0.983714	1.34756	1.45885	1.17441	1.19491	1.25445	0.979509	1.25977	1.00538	1.09311	1.10958	0.730587	1.1184	1.04207	1.21632	1.21368	1.13207	0.888778	1.53233	1.26331	0.992145	1.39761	1.17191	1.04386	1.27065	1.06935	1.67986	1.34697	1.24308	1.11884	1.39073	1.1278	1.07221	1.19494	1.31009	1.14035	1.15771	0.958622	1.08382	1.44223	1.24319	1.25143	1.50243	1.14158	1.12964	1.06098	1.22003	1.00646	0.860285	1.1692	1.02109	1.19983	1.45517	1.36951	1.10591	1.14802	1.10734	1.00336	0.989916	0.890546	0.988302	1.00023	0.973819	0.853069	0.827102	1.08168	1.36672	1.44558	1.30203	1.17928	1.19247	1.20017	1.23556	0.994933	1.3348	1.13118	1.20135	1.52842	1.05005	1.03547	0.920624	1.47713	1.24285	1.12996	0.915274	1.08339	1.06761	1.29094	0.985746	0.983366	0.883518	0.965934	0.951961	1.0545	1.2815	1.00791	0.894899	0.783824	0.770615	1.08339	1.08573	1.00019	0.713229	1.65149	1.08836	1.16895	1.00131	1.19451	1.17868	1.16055	0.965017	1.10723	0.995145	1.27509	1.0109	1.41078	1.29112	1.06549	1.25749	1.12721	1.11825	1.18017	1.06307	1.22768	1.21011	1.271	0.9497	1.28919	1.31093	1.27206	1.41518	1.197	1.35653	1.11754	1.30553	1.12527	1.16645	1.28735	1.15565	1.1342	0.733622	1.12677	1.20984	1.09399	1.13877	1.41008	1.09327	1.24422	1.15523	1.22562	1.10821	1.14712	0.962159	1.16801	1.14225	1.17195	1.37172	1.04734	1.02629	1.21287	1.00704	1.1638	1.32187	1.08196	1.08901	1.1322	0.990915	1.2898	0.98289	1.19381	1.07448	0.967627	1.08544	1.18997	1.39714	1.05123	1.23284	1.29637	1.1305	1.08259	1.30322	1.12026	1.05878	1.19698	1.58769	1.2722	1.34225	1.22923	1.30585	1.30099	1.14678	1.16598	1.35571	1.04361	1.50081	1.17073	1.27181	1.14612	1.28598	1.3952	1.70566	1.25886	1.38452	1.22449	1.29561	1.18111	0.975078	1.51405	1.44996	1.18063	1.20599	0.764152	1.37758	1.4325	1.77978	1.09808	1.06215	1.08512	1.16484	1.58473	0.938862	1.13232	1.34701	1.08924	1.59669	1.27492	1.91269	1.50092	1.17633	1.28106	0.986897	1.39546	1.00683	1.23971	1.31364	1.14316	1.16484	1.8262	1.39396	1.2977	0.960196	0.961767	0.773176	0.823206	0.825813	0.80051	0.934361	1.02308	0.731906	0.94141	0.755221	0.826172	0.879086	0.903945	0.916702	1.06898	0.881946	0.798365	0.977082	0.933714	0.831819	0.912367	0.886212	1.04728	0.937821	0.802179	0.946377	0.830005	0.959718	0.835844	0.878251	0.962478	1.52846	0.709851	0.866634	0.917234	0.790162	0.710109	0.745821	1.44454	1.18101	1.38603	0.896982	1.41501	1.06282	0.98895	1.09935	1.0553	1.34244	1.34083	1.31287	1.30517	1.49221	1.0701	1.22011	1.00878	1.30545	1.20329	1.33689	1.33868	1.3848	1.60107	1.57083	1.41387	1.41022	1.48508	1.45256	1.57532	1.39554	1.30016	1.33609	1.23774	1.06301	1.45921	1.25129	1.26231	1.48777	1.27505	1.25193	1.24101	1.10463	1.07423	1.34617	1.3425	1.12967	1.21802	1.30386	1.26957	1.27838	1.06566	1.27617	1.35032	1.33929	1.38283	1.31595	1.27764	1.36509	1.4843	1.36704	1.36473	1.39024	1.41402	1.28557	1.289	1.34082	1.16427	1.42313	0.987973	1.15242	0.79543	0.66564	0.722952	0.711639	1.21685	1.26383	1.02174	1.01879	1.20062	1.13658	0.992097	0.897528	1.15997	1.05333	1.1664	1.12701	0.900419	1.3191	1.37762	1.28152	1.32866	0.990715	0.932471	0.705795	0.735262	0.670844	0.670045	0.879734	0.761481	0.699162	0.736623	0.623561	0.73941	0.929738	1.15602	0.990973	1.14079	1.25596	0.872208	0.962989	0.996967	0.924894	1.0237	1.54677	1.35498	1.08513	0.965069	1.13231	1.10492	1.76441	1.6785	1.07578	0.9963	1.11383	1.38407	1.11567	1.27143	1.50088	1.22162	1.34933	1.31519	1.17283	1.03392	1.18431	1.18228	1.29778	1.13028	1.75597
WBGene00004271	rab-7	others	0.138699	1.38993	1.22075	1.26473	1.53316	1.47114	1.4394	1.21009	1.08248	1.17527	1.11881	1.17294	1.37856	1.1375	1.26787	1.14944	1.2039	1.14343	1.22099	1.17774	1.00705	1.2621	1.47644	1.03092	1.52889	1.44268	1.6626	1.62954	1.53858	1.54829	1.71404	1.70973	1.76907	1.7774	1.83252	1.75064	1.77974	1.82308	1.5769	1.71947	1.70778	1.85123	1.94084	1.81248	1.78199	1.81485	1.97184	1.68104	1.91547	1.75506	1.65674	1.58992	1.89122	1.96507	1.89596	1.76119	1.92482	1.91466	1.8828	1.87628	1.79556	1.80782	1.76922	1.83103	1.85538	1.84544	1.93207	1.91899	1.88776	1.90953	1.79637	1.85624	1.83122	1.62925	1.71404	1.86427	1.74855	1.82437	1.86815	1.83117	1.82925	1.745	1.85717	1.83864	1.90501	2.00077	1.92523	1.76025	1.93595	1.95643	1.8454	1.75182	1.92015	1.75942	1.946	1.84306	1.73733	1.77532	1.75557	1.72974	1.83327	1.88099	1.92412	1.77063	1.78211	1.86186	1.80484	1.94346	1.84407	1.85862	1.84601	1.74466	1.79674	1.7845	1.78686	1.68245	1.85095	1.79143	1.85579	1.75488	1.79903	1.86936	1.93659	1.84669	1.67399	1.95108	1.44381	1.34371	1.41111	1.45135	1.36391	1.09939	1.18328	1.18425	1.12952	1.40784	1.04608	1.2332	1.00576	1.55307	1.08334	1.9695	1.9268	2.06028	1.87613	1.63922	1.64235	1.40399	1.3933	1.29489	1.36892	1.56106	1.34598	1.39097	1.81543	1.35052	1.44889	1.40241	1.28322	1.48581	1.2173	1.46475	1.54214	1.51608	1.31089	1.55195	1.56056	1.54261	1.58368	1.58065	1.79578	2.0509	1.98937	1.93931	1.90542	1.81303	1.94093	1.82233	1.79005	1.7969	1.83415	1.89693	1.80474	1.93133	1.74742	1.93054	1.8597	1.90883	1.92433	1.90527	1.81414	1.88335	1.87867	1.92258	1.92823	1.93459	1.89129	1.83362	1.8084	1.78508	1.89911	1.91321	1.92424	1.84049	1.86844	1.89809	1.90945	1.81692	1.85154	2.00156	1.96969	1.93687	1.95081	1.88465	1.92321	1.88428	1.96541	1.84588	1.96149	1.95254	2.09763	1.90185	1.8608	1.92361	1.8565	1.96583	1.72817	1.91958	1.86844	1.9481	1.84879	1.97692	1.99816	1.81176	1.77453	1.86055	1.9205	1.86911	1.90495	1.88449	1.92403	1.8872	1.76907	1.95856	1.88827	1.9062	1.91463	1.89453	1.85677	1.76426	1.87315	1.83649	1.98766	1.93035	1.90883	1.93346	1.87922	1.93811	1.92222	1.86558	1.94724	1.8916	1.89467	1.84463	1.72209	1.72304	1.35261	1.33437	1.47613	1.37846	1.41054	1.41498	1.41758	1.47368	1.11117	1.18681	1.06762	1.29429	1.1899	1.12604	1.14693	0.981913	1.34061	1.10726	1.26917	1.06131	1.32542	0.999689	1.43085	1.05982	1.17994	1.36379	1.07846	1.48058	1.03032	1.05417	1.09172	1.28145	1.13216	1.41903	1.17539	1.18913	1.14422	1.45914	1.12392	1.57439	1.58111	1.08158	1.44805	1.10232	1.07468	1.08696	1.11965	0.982905	1.68648	1.46182	1.56685	1.413	1.3522	1.28027	1.45637	1.65418	1.16601	1.3898	1.52355	1.34678	1.6903	1.43474	1.65471	1.38575	1.89712	1.4404	1.35092	1.2613	1.50059	1.46668	1.32816	1.61257	1.35791	1.39344	1.33407	1.3556	1.60566	1.57537	1.45528	1.37437	1.50164	1.30526	1.42065	1.47697	1.47918	1.55498	1.48934	1.4169	1.3569	1.36056	1.55284	1.23934	1.4648	1.57369	1.4436	1.4466	1.46018	1.40012	1.4934	1.43015	1.47979	1.36222	1.05007	1.38452	1.41921	1.71644	1.46621	1.42243	1.31383	1.6498	1.46838	1.50184	1.85589	1.55197	1.52265	1.61822	1.56091	1.79513	1.5052	1.42515	1.33093	1.59827	1.46295	1.4186	1.5306	1.40918	1.44358	1.42582	1.15304	1.14714	1.54403	1.41554	1.39057	1.54848	1.40282	1.42059	1.4075	1.34658	1.31918	1.16063	1.27773	1.19583	1.34513	1.63349	1.66788	1.39619	1.31163	1.24948	1.39924	1.52396	1.39955	1.45802	1.39673	1.3184	1.38511	1.42585	1.21498	1.75994	1.75715	1.82694	1.7307	1.47948	1.6086	1.61744	1.52615	1.64373	1.4889	1.54853	1.6309	1.12361	1.10244	1.17385	1.51301	1.30297	1.21873	1.03379	1.32812	1.23015	1.30862	1.15301	1.11846	1.06607	1.12667	1.08809	1.23337	1.43257	1.17119	1.04327	1.10036	1.06074	1.26603	1.16076	1.10025	0.97033	1.75046	1.27067	1.35375	1.24357	1.35238	1.31435	1.31264	1.18604	1.22502	1.20259	1.41023	1.57469	1.61829	1.49669	1.29211	1.52234	1.25822	1.3324	1.27253	1.21662	1.42591	1.32632	1.45902	1.18779	1.42214	1.30564	1.3538	1.60813	1.33247	1.51813	1.26649	1.43565	1.24304	1.31244	1.46291	1.3261	1.2239	1.03681	1.24263	1.35472	1.23858	1.33513	1.58265	1.24606	1.41089	1.334	1.3033	1.20395	1.25061	1.30525	1.20854	1.32585	1.33786	1.58071	1.35033	1.12472	1.36296	1.14444	1.31847	1.38688	1.37218	1.13923	1.18063	1.17291	1.46998	1.25241	1.28517	1.24089	1.20196	1.39443	1.43502	1.63021	1.28145	1.36126	1.40072	1.30218	1.24692	1.40119	1.29931	1.16341	1.28995	1.68725	1.37653	1.43464	1.35367	1.48063	1.49409	1.22608	1.41362	1.37734	1.31196	1.64181	1.29338	1.40326	1.28372	1.40571	1.47403	1.79394	1.34377	1.45241	1.38626	1.44208	1.42145	1.031	1.57996	1.51691	1.70711	1.82873	0.987939	1.81115	1.77761	1.94644	1.72822	1.62256	1.71369	1.54247	1.76128	1.50624	1.58274	1.71808	1.67147	1.85694	1.56981	1.87145	1.72581	1.68449	1.74354	1.57821	1.77386	1.69208	1.80694	1.81998	1.68479	1.75802	1.90694	1.84745	1.8413	1.06091	1.07649	1.01745	1.06735	1.03099	1.04686	1.10967	1.14451	1.14586	1.09069	1.0835	0.981171	1.29225	1.47658	1.43521	1.62175	1.38327	1.3452	1.29238	1.44142	1.27851	1.49313	1.42453	1.39458	1.40076	1.32142	1.45568	1.33458	1.52871	1.40733	1.46547	1.57665	1.63434	1.21895	1.45759	1.45628	1.11269	1.16884	1.06034	1.4341	1.49225	1.58732	1.41304	1.50712	1.39265	1.34115	1.6456	1.50763	1.46402	1.45113	1.51839	1.36651	1.55036	1.20788	1.35449	1.14736	1.51191	1.71017	1.78248	1.85042	1.90141	1.78229	1.85393	1.79236	1.81224	1.81204	1.82793	1.94188	1.7555	1.79333	1.78698	1.74303	1.53314	1.7622	1.76321	1.74839	1.84718	1.76438	1.79557	1.76732	1.70632	1.74227	1.79815	1.82531	1.69745	1.80134	1.78215	1.78001	1.7405	1.69021	1.78051	1.75485	1.82619	1.818	1.82565	1.78641	1.80304	1.8648	1.81744	1.78645	1.78528	1.78924	1.74268	1.76074	1.84533	1.72212	1.87513	1.09645	1.19002	1.01059	0.993959	1.0697	1.06189	1.33721	1.24521	1.22609	1.1161	1.34057	1.19065	1.0946	1.10924	1.24881	1.18458	1.17962	1.16031	1.03344	1.93977	1.90841	1.7778	1.79171	1.21855	1.10157	1.06055	1.00384	1.11477	1.11782	1.13578	1.14383	1.01501	1.06458	1.069	1.13605	1.41719	1.32871	1.26718	1.3728	1.40415	1.23454	1.45136	1.53558	1.3949	1.19168	1.64124	1.5147	1.32952	1.39664	1.42731	1.4334	1.82609	1.75933	1.42878	1.37305	1.49203	1.48141	1.37118	1.67476	1.66599	1.43842	1.44964	1.44777	1.36203	1.18979	1.31372	1.43634	1.7465	1.76669	1.90406
WBGene00004277	rab-18	singletons	0.126054	0.74828	0.624966	0.609673	0.986897	0.787611	0.866426	0.73149	0.566644	0.618584	0.484432	0.64447	0.872463	0.606198	0.697594	0.613915	0.59453	0.612818	0.486128	0.670062	0.524719	0.698357	0.849998	0.300987	0.880605	0.957587	1.21262	0.920754	0.960868	0.980303	1.10007	0.896439	1.12528	1.08698	1.23359	1.16756	1.23304	1.04564	0.989734	1.01881	0.933071	1.06969	1.02387	1.06103	1.12229	1.20254	1.41129	1.07304	1.39771	0.958573	0.999414	1.01284	1.14245	1.24913	1.44035	0.833239	0.921479	1.44192	1.55346	1.35374	1.20768	1.37466	1.4745	1.51135	1.36087	1.474	0.974996	1.56649	1.46462	1.57312	1.29563	1.3247	1.55206	1.12222	1.10949	1.20562	1.19982	1.4741	1.4203	1.12448	1.21221	1.38824	1.4522	1.21392	0.983764	1.16919	1.09828	0.992035	1.13164	1.09324	0.96532	1.05349	1.20247	1.00249	1.29588	1.12192	1.17287	1.01173	1.25477	1.07716	1.25531	1.20059	1.03996	1.03112	1.14571	1.30197	0.817097	1.28422	1.13937	1.31351	1.39561	1.11241	1.30834	1.35059	1.21628	0.964296	1.18783	1.20696	1.208	1.12912	1.22211	1.24541	0.91731	0.911205	1.06189	1.33997	0.773132	0.66705	1.15106	0.6676	0.943742	0.587619	0.655705	0.693212	0.5235	0.984552	0.463407	0.749165	0.565052	1.05603	0.39689	1.78194	1.88023	1.86746	1.30798	1.10562	1.03222	1.00895	0.612671	0.571742	0.580637	0.696465	0.906279	0.690578	1.40742	0.852149	1.02479	0.969933	0.76559	1.07867	0.480379	0.576968	0.776802	0.72023	0.839138	0.829407	0.904367	1.00782	1.04774	1.25958	1.11722	1.08264	0.949345	1.281	1.40453	1.51991	1.1201	1.50493	1.23377	1.28936	1.4946	1.46124	1.31296	1.43161	1.20732	1.51253	1.27851	1.45886	1.38506	1.31208	1.27282	1.48424	1.43026	1.39735	1.47488	1.56591	1.48009	1.34065	1.03421	1.21439	1.37898	1.12845	1.07889	1.02842	1.2586	1.37883	1.36746	1.35142	1.39933	1.63202	1.58794	1.08822	1.56744	1.53139	1.4674	1.50067	1.49121	1.29511	1.51764	1.46416	1.65497	1.29629	1.25866	1.3353	1.35869	1.3763	1.01551	1.55396	1.5847	1.36601	1.28974	1.51145	1.39771	1.18876	1.05303	1.45961	1.37375	1.36401	1.48882	1.08373	1.36485	1.26594	1.04236	1.52233	1.16162	1.17922	1.50303	1.41374	1.47907	1.1134	1.36403	1.33804	1.41966	1.26871	1.30239	1.2923	1.22651	1.19038	1.37447	1.34673	1.4739	1.25908	1.3634	1.03789	1.06666	1.08908	0.91206	0.905489	0.817548	0.95281	0.970701	0.847166	0.946596	0.893024	0.634662	0.452375	0.58982	0.701143	0.68546	0.580313	0.631226	0.47983	0.882115	0.525434	0.773313	0.490894	0.895909	0.525995	0.565292	0.533967	0.665348	0.867384	0.371754	0.99201	0.45214	0.331867	0.548919	0.723267	0.526931	1.11738	0.710762	0.626345	0.643628	1.0884	0.672329	0.840048	1.22305	0.530253	0.704847	0.643802	0.512817	0.559905	0.576081	0.513524	1.28639	1.22207	1.1488	0.902035	1.08025	0.7514	1.16727	1.44024	0.577216	1.08611	0.986998	0.841288	1.15483	1.01303	1.23069	0.845013	1.85562	0.829036	0.941687	0.733921	1.21072	1.0884	0.699937	1.13432	0.761664	0.846924	0.677337	0.644192	1.27674	1.21509	1.10687	0.959961	1.12264	0.69326	0.821698	0.819354	0.845847	1.14672	1.13385	1.04078	0.943289	0.974347	0.94079	0.640106	1.07164	1.30088	0.928236	0.868533	0.993527	0.679048	1.05116	0.718484	0.843697	0.769937	0.45302	0.856948	0.780654	1.10438	0.839697	0.75844	0.621353	1.28608	0.926842	0.730867	1.2977	0.753283	0.739606	1.04265	0.938575	1.70995	1.1059	1.03229	0.762122	1.12271	1.01047	0.877749	1.01079	1.01591	1.01963	1.02021	0.572366	0.726017	1.19118	0.97341	0.922193	1.2872	0.772937	0.923206	0.870748	0.705993	0.598716	0.453428	0.740675	0.776039	0.697546	1.26946	1.13267	0.888772	0.679604	0.769431	0.752964	0.734308	0.602646	0.840996	0.58817	0.739045	0.627492	0.656129	0.680997	1.06914	0.873444	0.793572	1.02526	0.73766	0.902461	0.976457	0.646012	1.07303	0.845959	0.873661	1.2637	0.567754	0.595301	0.700837	1.0722	0.839276	0.861462	0.576409	0.837374	0.728723	0.797218	0.623729	0.647498	0.544442	0.581802	0.579726	0.730812	1.11634	0.605447	0.480807	0.47212	0.478969	0.45149	1.33026	0.619043	0.378281	0.967742	0.478858	0.583104	0.467954	0.547832	0.559339	0.833183	0.42866	0.613202	0.449482	0.638318	0.914973	1.10794	1.02127	0.464169	0.651498	0.531699	0.762617	0.7819	0.724826	0.935218	0.855247	0.899864	0.437028	0.924794	1.0183	1.01205	1.10974	0.839443	0.796555	0.567925	1.00324	0.823745	0.53442	0.962203	0.853317	0.822461	0.367803	0.832276	0.905165	0.731331	0.556241	1.1995	0.684424	0.86426	0.561098	0.989132	0.808371	0.783229	0.4113	0.765087	0.538648	0.554026	0.755214	0.459834	0.481054	0.560041	0.45472	0.558108	0.680078	0.46836	0.532601	0.572734	0.674072	0.570048	0.476437	0.603348	0.455371	0.437131	0.489827	0.53255	0.754249	0.766435	0.677352	0.942524	0.752892	0.550326	0.661576	0.567198	0.71946	0.849613	1.47122	0.946306	0.704007	0.921875	0.693855	1.00821	0.850797	0.573602	1.18641	0.517537	1.18198	0.597526	0.677305	0.812422	0.624811	1.16441	1.04034	0.899603	1.14175	0.705991	1.10369	0.941896	0.576855	1.19912	1.1546	0.84147	1.08412	0.39142	1.55363	1.54978	1.77637	1.14349	0.949109	1.1246	0.897355	1.69819	0.59372	0.749691	0.861827	1.06495	1.85131	1.35239	1.75755	1.55688	1.12719	1.24575	1.08369	1.46664	1.10581	1.19891	1.50606	1.22248	1.06208	1.81144	1.38654	1.33913	0.525185	0.515348	0.393476	0.399979	0.530308	0.482403	0.60477	0.614929	0.43468	0.612218	0.467617	0.45117	0.578822	0.549546	0.727215	0.993048	0.768775	0.577679	0.665068	0.765843	0.622002	0.644548	0.680531	0.751926	0.758607	0.570585	0.601974	0.565816	0.796043	0.676206	0.724879	0.819492	1.25089	0.36575	0.694901	0.734355	0.425146	0.427818	0.420506	1.24016	0.85842	1.0374	0.651062	1.2023	0.905571	0.788087	1.07893	0.940881	1.12446	1.09733	1.08697	1.0107	1.28967	0.432552	0.835905	0.681253	1.06392	0.863865	1.03173	1.15231	1.24837	1.36718	1.4579	1.23078	1.26069	1.31449	1.23361	1.41495	1.21002	1.17568	1.14967	1.0725	0.656053	1.37188	1.14283	1.12835	1.29965	1.06016	1.10598	1.04475	0.930858	0.949626	1.16959	1.18897	0.978581	1.07882	1.08457	1.06724	0.985814	0.804052	1.0827	1.16611	1.07479	1.1434	1.05381	1.05852	1.13017	1.19494	1.1193	1.19356	1.20519	1.13421	1.00897	1.08537	1.11847	0.978199	1.1907	0.352193	0.473985	0.297891	0.455563	0.4761	0.482007	0.925776	0.770446	0.722655	0.606973	0.810837	0.683516	0.588311	0.566314	0.705001	0.619738	0.639433	0.657582	0.362639	1.38029	1.50331	1.21426	1.42959	0.676609	0.573643	0.416327	0.431927	0.380034	0.398789	0.576804	0.439072	0.376957	0.439774	0.348758	0.457494	0.709526	0.992689	0.827266	0.805752	1.01556	0.66437	0.79725	0.684416	0.690642	0.660461	1.2543	1.11982	0.717004	0.738812	0.802333	0.861527	1.61641	1.51658	0.819501	0.758383	0.864157	1.00998	0.911712	1.1387	1.19491	1.08454	1.24079	1.05325	0.973613	0.740775	0.862148	0.952797	1.33785	1.16492	1.75339
WBGene00004284	rab-35	others	0.144155	1.08282	0.964992	0.975844	1.35065	1.17079	1.24149	0.982897	0.901116	1.03476	0.854884	0.92096	1.11491	0.931325	1.0458	0.930703	0.974068	0.923592	0.970822	0.97778	0.853526	1.09695	1.19045	0.880349	1.39056	1.16227	1.59161	1.46419	1.42075	1.38769	1.54707	1.56311	1.69224	1.68113	1.83917	1.6499	1.6318	1.59587	1.46101	1.57315	1.53964	1.67436	1.70422	1.65478	1.60805	1.66424	1.87648	1.39806	1.78197	1.51014	1.51353	1.4829	1.65251	1.78732	1.99246	1.55784	1.89736	1.93193	1.79527	1.70253	1.60673	1.74059	1.73927	1.84793	1.82155	1.81851	1.74205	1.79125	1.84765	1.93318	1.77334	1.78531	1.8265	1.49147	1.68728	1.69946	1.73739	1.90652	1.82699	1.75325	1.74459	1.83365	1.81683	1.81214	1.82683	1.96313	1.8105	1.71909	1.94141	1.83054	1.82708	1.66833	1.77067	1.66902	1.79221	1.63752	1.64131	1.61375	1.63067	1.61492	1.72048	1.72648	1.74149	1.6814	1.63339	1.78236	1.6684	1.73902	1.7321	1.73229	1.65759	1.55877	1.71807	1.67275	1.66266	1.55106	1.70353	1.67953	1.72986	1.64856	1.66757	1.82954	1.6318	1.64282	1.57539	1.91771	1.15997	1.02186	1.279	1.13535	1.20928	0.907378	0.979911	0.980394	0.871862	1.27358	0.817014	1.05636	0.839856	1.41156	0.784576	1.89957	1.92136	2.01269	1.78197	1.55121	1.41875	1.17745	1.07594	1.13047	1.10938	1.26585	1.12601	1.14766	1.76158	1.11038	1.25776	1.21479	1.05383	1.29662	0.834178	1.13409	1.28846	1.28093	1.14265	1.28388	1.32665	1.36866	1.42681	1.47264	1.63945	1.90254	1.85718	1.81499	1.76108	1.78147	1.87456	1.7981	1.69478	1.6788	1.80002	1.77098	1.70786	1.77634	1.62355	1.7974	1.68729	1.79788	1.76135	1.73972	1.66316	1.83168	1.75157	1.76681	1.86805	1.91577	1.85345	1.79407	1.57243	1.60275	1.70874	1.85796	1.84742	1.79595	1.68069	1.80643	1.86362	1.78564	1.81101	1.93569	1.97754	1.9139	2.32804	1.87893	1.85539	1.90056	1.83157	1.77018	1.878	1.87109	1.99862	1.68902	1.67512	1.72292	1.74404	1.74594	1.49999	1.78474	1.83299	1.64318	1.6742	1.82021	1.72992	1.57218	1.54295	1.78804	1.71974	1.71925	1.81413	1.61702	1.74209	1.60234	1.52184	1.83772	1.60013	1.58268	1.79839	1.76315	1.78094	1.58625	1.74333	1.66296	1.79429	1.74863	1.77097	1.77985	1.68653	1.64244	1.74038	1.69421	1.80784	1.6959	1.74331	1.56289	1.49429	1.60227	1.22182	1.15402	1.28253	1.23736	1.15867	1.22863	1.24208	1.15599	0.935435	0.869123	0.832795	1.05613	0.95725	0.957961	0.941431	0.77418	1.18983	0.905591	1.09256	0.838262	1.20828	0.861864	1.20504	0.812229	0.990634	1.15823	0.88691	1.29058	0.769662	0.766343	0.859006	1.0187	0.899817	1.1888	1.01638	0.94589	0.927232	1.31859	0.92853	1.35802	1.55805	0.827762	1.13081	0.908167	0.854209	0.822679	0.901022	0.760164	1.61119	1.367	1.45066	1.25296	1.21883	1.08218	1.34088	1.63798	0.943604	1.26247	1.37129	1.2189	1.61902	1.30542	1.64886	1.21499	1.87814	1.21435	1.2083	1.01991	1.42315	1.3851	1.0797	1.47712	1.14051	1.24496	1.13407	1.1122	1.532	1.46434	1.28496	1.17613	1.42189	1.0386	1.18096	1.23365	1.23315	1.42084	1.3096	1.20436	1.17267	1.18837	1.32762	0.985707	1.38227	1.40545	1.24621	1.18144	1.27455	1.13657	1.27274	1.17246	1.25698	1.18666	0.854502	1.23785	1.16859	1.5872	1.27131	1.23348	1.07999	1.50221	1.28833	1.22366	1.78257	1.26397	1.20368	1.41839	1.20854	1.77787	1.35478	1.2763	1.12408	1.45044	1.32288	1.28667	1.36331	1.26119	1.19109	1.21128	0.907804	0.996847	1.34597	1.19703	1.18488	1.47791	1.23247	1.20969	1.19169	1.2311	1.03058	0.915282	1.06201	1.07554	1.17882	1.54824	1.53304	1.17998	1.13821	1.04488	1.18343	1.20845	1.11982	1.13438	1.06234	1.06094	1.03453	1.08732	0.98509	1.59237	1.64848	1.52272	1.55167	1.17164	1.4311	1.43135	1.29284	1.5276	1.36069	1.39582	1.49903	0.941261	0.919428	1.00326	1.26049	1.11219	1.04682	0.911872	1.13838	1.00416	1.05602	0.947094	0.947033	0.841035	0.912336	0.881495	1.01307	1.36383	0.929913	0.825386	0.839652	0.776824	1.04665	0.905497	0.888685	0.728291	1.68551	1.03129	1.16443	1.01228	1.11827	1.05909	1.09955	0.92837	1.07437	1.00193	1.17758	1.36374	1.46124	1.29202	1.05722	1.28427	0.998821	1.0842	1.05116	1.02993	1.23749	1.14411	1.321	0.945887	1.2497	1.17513	1.21856	1.42968	1.09298	1.42431	1.04731	1.26564	1.04524	1.10233	1.27801	1.12003	1.05313	0.755795	1.05254	1.1291	1.02108	1.13833	1.50688	1.04825	1.13626	1.12594	1.14199	1.02864	1.07301	1.02567	1.04967	1.12457	1.08908	1.45626	1.05359	0.918704	1.18898	0.908387	1.0559	1.2327	1.1024	0.947435	1.03715	0.938195	1.27337	0.977277	1.17562	1.02247	0.969669	1.13589	1.19118	1.48039	1.04992	1.23814	1.22699	1.08708	1.05613	1.24793	1.08074	1.02132	1.10656	1.60485	1.19448	1.28107	1.1734	1.31673	1.27787	1.062	1.20302	1.26336	1.06733	1.52842	1.1153	1.2154	1.04616	1.16757	1.39865	1.75717	1.18005	1.26532	1.20871	1.27911	1.26003	0.845488	1.44998	1.37421	1.43542	1.49423	0.756795	1.77069	1.79281	1.94193	1.69415	1.59652	1.72533	1.32206	1.84702	1.33334	1.53212	1.65562	1.56867	1.8497	1.60368	1.90793	1.71424	1.5444	1.59696	1.48708	1.77453	1.56161	1.63052	1.79376	1.58429	1.61939	1.94374	1.75071	1.66151	0.826168	0.868557	0.701776	0.783237	0.883743	0.807264	0.930653	0.910503	0.819733	0.886353	0.767346	0.770111	0.966577	1.19012	1.21038	1.30224	1.1698	0.99444	0.966942	1.12877	0.96541	1.0306	1.15039	1.12393	1.13596	0.987385	1.19186	1.02222	1.23255	1.10996	1.1637	1.25975	1.5301	0.883735	1.14801	1.16638	0.792315	0.809289	0.763363	1.35613	1.246	1.44582	1.09904	1.38076	1.23891	1.1361	1.50256	1.29911	1.35489	1.37087	1.37499	1.23145	1.42331	1.00356	1.13391	0.918579	1.42404	1.51513	1.68003	1.60085	1.62101	1.69325	1.715	1.61806	1.63848	1.62876	1.65354	1.73214	1.59522	1.59379	1.58814	1.58834	1.26857	1.63431	1.56148	1.62291	1.64804	1.56438	1.61591	1.4836	1.47938	1.43729	1.60717	1.59607	1.47274	1.59147	1.51641	1.4714	1.45771	1.38583	1.58366	1.53528	1.52032	1.57077	1.55213	1.52226	1.59309	1.63932	1.58006	1.59079	1.59651	1.58751	1.52102	1.51595	1.5163	1.50528	1.66503	0.863054	0.967732	0.796677	0.782721	0.843887	0.846484	1.17231	1.05913	1.01466	0.912049	1.15756	0.994112	0.897216	0.886292	1.03354	0.969486	0.971277	0.981467	0.843456	1.82992	1.81076	1.63847	1.62403	1.03248	0.893642	0.77329	0.761677	0.757037	0.798441	0.882271	0.834821	0.729097	0.792511	0.755908	0.811106	1.06112	1.12515	1.07407	1.10076	1.17582	1.06347	1.20943	1.28961	1.14239	0.897905	1.50819	1.40444	1.0841	1.07313	1.15286	1.17892	1.89436	1.68979	1.14939	1.08745	1.18903	1.34773	1.20436	1.53336	1.50314	1.25506	1.31763	1.21638	1.13756	0.920772	1.12749	1.34439	1.6894	1.61624	1.90105
WBGene00004404	rom-5	singletons	0.125555	1.3923	1.24398	1.01289	1.35656	1.23398	1.27456	1.19376	1.12949	1.186	1.07325	1.16495	1.32715	1.12298	1.0375	1.13664	1.02568	1.1009	1.18109	1.11883	1.01193	1.14584	1.48936	0.830239	1.33367	1.21784	1.42883	1.19473	1.2048	1.19384	1.38368	1.43346	1.55059	1.51277	1.43594	1.57123	1.57173	1.53316	1.41774	1.48987	1.45877	1.58432	1.60619	1.65588	1.51146	1.58258	1.74239	1.3684	1.64565	1.35594	1.44241	1.46342	1.54641	1.53996	1.72385	1.54225	1.66972	1.779	1.78742	1.66059	1.58774	1.48757	1.55246	1.5037	1.71924	1.6584	1.63456	1.60712	1.49792	1.7247	1.63208	1.46238	1.60623	1.27255	1.51708	1.56816	1.38266	1.65466	1.50061	1.33627	1.71263	1.67301	1.64649	1.66484	1.71274	1.71772	1.72302	1.56409	1.76896	1.64673	1.56224	1.58169	1.65618	1.56751	1.7105	1.57797	1.52008	1.57219	1.62365	1.55076	1.68264	1.66254	1.66405	1.62776	1.53332	1.6927	1.52726	1.73298	1.64366	1.43548	1.45991	1.48909	1.58667	1.53724	1.32014	1.19958	1.37835	1.48938	1.48278	1.37908	1.41614	1.61835	1.71619	1.66052	1.70437	1.97473	1.13364	1.10515	1.34585	1.1358	1.19683	1.04092	1.13826	1.14251	0.969436	1.41019	1.00191	1.1699	1.00723	1.50696	0.879058	1.97614	1.95134	1.99751	1.87385	1.36229	1.48067	1.15407	1.00252	1.13303	1.2572	1.0181	1.19569	1.19909	1.74151	1.19944	1.41173	1.32977	1.18618	1.4476	1.00213	1.24986	1.31137	1.26113	1.26476	1.39548	1.34009	1.25976	1.3664	1.51948	1.65127	1.87108	1.84587	1.83127	1.76381	1.80429	1.89502	1.71805	1.51331	1.54894	1.69305	1.74012	1.66968	1.76697	1.57179	1.74112	1.69925	1.77056	1.80628	1.73291	1.62381	1.84667	1.69373	1.86558	1.92254	1.94992	1.86426	1.8109	1.63205	1.62734	1.79278	1.86413	1.79218	1.7862	1.6922	1.78773	1.78152	1.77705	1.77185	1.84072	1.91861	1.93707	1.84051	1.87399	1.8612	1.77806	1.87192	1.6794	1.90831	1.80815	1.91097	1.75714	1.54515	1.70217	1.75001	1.85018	1.42492	1.77088	1.87548	1.77878	1.66053	1.86902	1.84948	1.63784	1.48106	1.78967	1.69714	1.6857	1.92372	1.56484	1.76958	1.69545	1.5894	1.93742	1.63858	1.6701	1.87461	1.8011	1.81595	1.45198	1.71905	1.64685	1.93171	1.78427	1.68556	1.72478	1.69754	1.74228	1.77373	1.67928	1.81617	1.60001	1.77535	1.61735	1.5667	1.60833	1.2726	1.20317	1.26945	1.30442	1.27382	1.2523	1.28111	1.21772	1.11939	0.934099	1.05149	1.25153	1.17818	1.09786	1.0965	0.971135	1.34207	0.99852	1.29243	0.946792	1.37038	1.05222	1.34699	0.948525	1.1537	1.229	1.046	1.48888	0.957873	0.927331	1.05712	1.24238	1.03213	1.2907	1.18165	1.11426	1.15033	1.42744	1.1153	1.30683	1.55954	1.00674	1.24614	1.07079	1.01882	1.0957	1.04885	1.06728	1.63661	1.47692	1.51399	1.29272	1.28965	1.19357	1.39522	1.60346	1.03947	1.43835	1.40858	1.29766	1.46045	1.38542	1.45686	1.25821	1.90294	1.12821	1.34533	1.20767	1.39024	1.2631	1.19228	1.46547	1.21365	1.27165	1.19055	1.22504	1.45915	1.48879	1.40089	1.36326	1.46307	1.14577	1.31086	1.33976	1.27645	1.46113	1.38513	1.4194	1.3181	1.34203	1.39357	1.15352	1.46536	1.48286	1.31771	1.28948	1.30983	1.2086	1.3502	1.2271	1.30153	1.26583	0.917209	1.26031	1.25997	1.55546	1.30841	1.27561	1.13003	1.49986	1.36553	1.2293	1.66149	1.33148	1.19447	1.36534	1.25801	1.69513	1.34651	1.3361	1.21449	1.38306	1.35534	1.30646	1.29963	1.37432	1.29786	1.27934	1.06798	1.18522	1.43554	1.35431	1.24307	1.53038	1.33423	1.23162	1.23128	1.26226	1.1692	1.04898	1.14728	1.11776	1.26131	1.5707	1.57006	1.2659	1.2047	1.16645	1.27635	1.15527	1.05154	1.24886	1.24637	1.01693	1.14826	1.16785	1.17085	1.53892	1.65003	1.61354	1.58628	1.33521	1.40176	1.41306	1.26122	1.44239	1.2939	1.38567	1.53155	1.14093	1.1273	1.06823	1.54721	1.32147	1.16256	1.00394	1.2434	1.16088	1.34008	1.11905	1.1106	1.05138	1.1083	1.08237	1.20152	1.42194	1.12632	0.991684	0.986542	0.969806	1.23437	1.12733	1.09008	0.842812	1.75469	1.16471	1.27515	1.13264	1.16506	1.15989	1.24787	1.05148	1.23619	1.161	1.27464	1.42519	1.51507	1.33825	1.1577	1.40997	1.17063	1.22456	1.23084	1.09938	1.30664	1.26266	1.32628	1.05705	1.37609	1.2627	1.23402	1.49913	1.21574	1.37703	1.08846	1.36104	1.14867	1.24893	1.35759	1.15712	1.17213	0.916408	1.14727	1.25561	1.17541	1.2234	1.5211	1.15522	1.32955	1.24453	1.2399	1.17878	1.20761	1.16302	1.18454	1.24431	1.23873	1.51724	1.08001	1.00641	1.26041	1.02058	1.1189	1.29517	1.09951	1.02672	1.18803	1.09079	1.36588	1.00925	1.21442	1.13884	1.08792	1.1876	1.26014	1.57351	1.16583	1.32317	1.34514	1.17493	1.10432	1.37104	1.20456	1.12001	1.25314	1.70722	1.30473	1.312	1.26802	1.34293	1.41372	1.19091	1.29037	1.32632	1.11908	1.61985	1.21802	1.37856	1.19918	1.24807	1.33024	1.82807	1.32749	1.34808	1.2546	1.35155	1.32421	1.04923	1.49532	1.44783	1.48153	1.62047	0.920826	1.6456	1.63369	1.93346	1.57754	1.54264	1.53596	1.40948	1.71607	1.23156	1.35126	1.50978	1.37203	1.77071	1.44992	1.87881	1.58984	1.43787	1.45891	1.27084	1.6479	1.39238	1.50452	1.63524	1.5017	1.4852	1.94562	1.59273	1.62681	1.08767	1.03906	0.914355	0.971417	0.942132	0.963983	1.08928	1.09911	0.976725	1.0912	1.00928	1.03469	1.06864	1.19493	1.03134	1.38167	1.1506	1.08177	1.16368	1.22173	1.09805	1.14615	1.28536	1.2163	1.18928	1.08811	1.27087	1.12885	1.2271	1.1243	1.01913	1.1063	1.58359	0.955366	1.17366	1.22909	0.965244	0.98645	0.978078	1.38556	1.3117	1.3664	1.15273	1.43763	1.27434	1.19852	1.39986	1.28951	1.36883	1.42465	1.40208	1.33889	1.53187	1.17224	1.33635	1.11732	1.39508	1.45442	1.49595	1.61786	1.67013	1.74274	1.85616	1.7123	1.7089	1.73914	1.70055	1.79014	1.65855	1.61499	1.60706	1.59526	1.40099	1.72204	1.60379	1.61153	1.70196	1.56523	1.57295	1.58054	1.50801	1.52527	1.59692	1.67891	1.49744	1.5166	1.62777	1.58563	1.57483	1.41832	1.58941	1.61611	1.61338	1.67698	1.65106	1.61699	1.63957	1.70867	1.635	1.61427	1.64092	1.65129	1.53224	1.59275	1.63097	1.49076	1.74436	1.05342	1.20358	0.954779	0.908745	0.860718	0.970253	1.2703	1.28166	1.13553	1.10333	1.29431	1.18819	1.10191	1.06058	1.23326	1.15044	1.19256	1.16879	0.973478	1.59454	1.64	1.56955	1.55413	1.17142	1.02309	0.924802	0.926665	0.918506	0.910133	1.08992	1.01724	0.938494	0.964523	0.936084	1.00559	1.19536	1.24275	1.13522	1.22289	1.2776	1.11912	1.28384	1.32504	1.23592	1.05416	1.60845	1.50028	1.19233	1.14363	1.21043	1.26219	1.83564	1.77863	1.29187	1.19012	1.3141	1.38598	1.19929	1.36984	1.64697	1.36395	1.47066	1.32739	1.23783	1.13381	1.262	1.3509	1.55665	1.40333	1.83596
WBGene00004489	rps-20	singletons	0.135683	1.03576	0.928389	0.869259	1.20365	1.00469	1.08059	1.03512	0.858505	0.997358	0.805295	0.827754	1.14915	0.971546	0.851518	0.933696	1.11991	0.897728	1.04144	0.923199	0.843497	0.882547	1.21459	0.659208	1.04041	1.12946	1.37756	1.16228	1.12374	1.13466	1.32413	1.34295	1.50738	1.48287	1.43619	1.44803	1.37923	1.30572	1.21401	1.28166	1.22935	1.37426	1.38865	1.44859	1.36847	1.47696	1.65526	1.26389	1.61933	1.21966	1.13847	1.19148	1.43246	1.4487	1.81071	1.34785	1.38496	1.79039	1.61067	1.50186	1.36743	1.37383	1.40768	1.67045	1.68063	1.50138	1.59214	1.71354	1.62642	1.77905	1.54143	1.55266	1.5852	1.1079	1.55153	1.63152	1.39803	1.68547	1.65643	1.54066	1.49621	1.6085	1.67278	1.49297	1.59923	1.756	1.5456	1.45753	1.71007	1.6635	1.55461	1.41115	1.55935	1.32078	1.60003	1.37012	1.38458	1.28531	1.49207	1.33979	1.50496	1.39503	1.46405	1.39577	1.48707	1.66269	1.45854	1.49889	1.52481	1.55251	1.55974	1.35969	1.47874	1.58363	1.44884	1.28458	1.51705	1.50166	1.45965	1.39989	1.50636	1.65726	1.42935	1.53674	1.67112	2.0483	1.02879	0.951372	1.1833	0.962742	1.09897	0.869932	0.962365	0.943355	0.804635	1.26921	0.775846	1.026	0.893531	1.23756	0.669954	1.92088	1.94264	1.90383	1.7913	1.39387	1.28396	1.11321	0.95594	0.925514	1.00854	1.01856	1.1101	0.969215	1.69467	1.03569	1.23424	1.1879	0.99189	1.27065	0.838177	0.968521	1.23018	1.17614	1.0992	1.20374	1.26604	1.31287	1.18515	1.44834	1.46996	1.60522	1.50057	1.72639	1.67735	1.65089	1.69772	1.64371	1.52335	1.54818	1.64985	1.72252	1.56441	1.71959	1.49239	1.7284	1.58865	1.67014	1.62193	1.6295	1.50912	1.73409	1.64869	1.62208	1.80774	1.85116	1.77824	1.64269	1.28804	1.39255	1.56926	1.78523	1.68706	1.68139	1.55511	1.58424	1.59305	1.56184	1.60965	1.89832	1.83467	1.7157	1.59313	1.85551	1.74473	1.79193	1.7726	1.61574	1.76973	1.73224	1.84777	1.63935	1.51219	1.69244	1.65986	1.64521	1.44019	1.79829	1.78393	1.64005	1.62135	1.70979	1.65532	1.5914	1.48841	1.74465	1.72118	1.67561	1.76895	1.53212	1.64412	1.63712	1.50147	1.84589	1.54752	1.55469	1.75002	1.82861	1.75595	1.37595	1.7214	1.65864	1.74252	1.65285	1.67205	1.68009	1.60222	1.57164	1.63932	1.69698	1.71333	1.60694	1.73084	1.38945	1.41745	1.51244	1.17019	1.14738	1.13798	1.17442	1.16317	1.11763	1.11799	1.14005	0.935441	0.691963	0.870264	0.965197	0.99317	0.857518	0.900181	0.70416	1.13674	0.807257	1.08476	0.720483	1.16396	0.847691	1.15805	0.771352	0.92993	1.03754	0.768638	1.2716	0.749116	0.655111	0.848243	1.03976	0.850405	1.27456	0.967748	0.939927	0.948657	1.2597	0.918428	1.15264	1.31334	0.840018	1.00804	0.89692	0.783527	0.806615	0.814166	0.806516	1.48001	1.29639	1.35958	1.14347	1.18038	0.979422	1.24429	1.55599	0.820832	1.19156	1.14307	1.13963	1.22482	1.22638	1.30629	1.16877	1.91545	1.07694	1.1883	1.01417	1.28406	1.22703	0.97377	1.32612	1.05831	1.11505	0.962388	1.00997	1.40569	1.39842	1.33696	1.14885	1.35272	0.967609	1.10725	1.13554	1.15558	1.3035	1.25807	1.18812	1.13156	1.19521	1.19858	0.914648	1.34828	1.3563	1.11572	1.14116	1.10146	0.721563	1.2342	1.05051	1.09397	1.04007	0.7592	1.1312	1.04706	1.38923	1.10322	1.06827	0.884738	1.40696	1.17339	0.964259	1.55253	1.09935	1.00019	1.16407	1.10209	1.64032	1.15418	1.21022	0.997536	1.31726	1.1385	1.1235	1.19204	1.19531	1.20011	1.18702	0.862456	0.978329	1.35736	1.18384	1.19488	1.46606	1.02526	1.11383	1.08297	1.21675	0.801087	0.818089	1.00467	0.971721	1.02864	1.46574	1.42886	1.09885	1.08526	0.975104	1.06953	1.14871	1.04365	1.05852	1.00625	0.889268	0.983333	0.953731	0.981162	1.43187	1.51345	1.38247	1.33516	1.09322	1.20873	1.2057	1.0377	1.27578	1.07439	1.18127	1.40899	0.87493	0.91869	0.888167	1.26377	1.15713	1.07533	0.840864	1.04179	0.953851	1.09186	0.933763	0.925708	0.85178	0.885861	0.855897	0.958689	1.3489	0.899865	0.730681	0.758389	0.756233	0.945542	0.918228	0.913249	0.637614	1.67797	0.922544	1.08186	0.92707	1.0831	1.06968	1.01553	0.889984	1.11144	0.907969	1.14461	1.21619	1.40207	1.11539	0.757251	1.19262	0.982616	1.00361	1.00632	0.874914	1.16	1.0419	1.15748	0.866502	1.17058	1.18004	1.1238	1.37249	1.02925	1.34747	1.03039	1.18049	1.0204	1.01337	1.24674	1.02705	1.02751	0.664805	1.04189	1.08807	0.973839	1.05188	1.40587	0.947638	1.09864	1.06009	1.18258	1.04932	1.04242	0.917024	0.965456	1.06956	0.973511	1.34535	0.907514	0.9167	0.982546	0.880205	1.01131	1.05312	0.979006	0.991276	0.959365	0.871124	0.971092	0.899267	0.959959	0.75437	0.700609	0.773297	0.887988	1.31683	0.957532	1.18024	1.17171	0.987748	0.976704	1.24322	1.05322	0.932536	1.06657	1.5698	1.19175	1.27221	1.06135	1.17809	1.2369	1.07837	1.09504	1.27305	0.770866	1.44626	1.09455	1.21395	1.02705	1.12169	1.27126	1.71816	1.15682	1.23561	1.18932	1.24597	1.12494	0.81838	1.38214	1.34078	1.29532	1.46382	0.741638	1.60095	1.55335	1.84255	1.41939	1.34258	1.43022	1.26364	1.7677	1.11966	1.31643	1.47911	1.29278	1.78569	1.39868	1.88978	1.60132	1.29265	1.50307	1.24511	1.47554	1.21628	1.43488	1.50656	1.31883	1.36153	1.88347	1.46963	1.48583	0.860907	0.779512	0.622853	0.674527	0.720768	0.705451	0.87078	0.879754	0.690172	0.876313	0.737183	0.755799	0.839711	0.95309	0.891871	1.04624	0.905225	0.804876	0.913738	0.955411	0.919473	0.842849	0.975689	1.07014	0.860162	0.896379	1.02568	0.695636	1.08827	0.83764	0.941667	1.09139	1.43896	0.767088	1.03512	1.08148	0.724594	0.700045	0.694601	1.29304	1.15747	1.21994	0.958808	1.31856	1.05083	1.00266	1.204	1.03361	1.19741	1.28431	1.25834	1.16049	1.45611	0.956592	1.1714	0.880663	1.32399	1.33429	1.45225	1.42581	1.47704	1.6697	1.72753	1.58439	1.54884	1.60163	1.55117	1.6638	1.51624	1.46352	1.467	1.40711	1.12836	1.61084	1.45578	1.40442	1.54137	1.372	1.40458	1.41578	1.2969	1.2264	1.45455	1.48206	1.30462	1.36665	1.41463	1.35262	1.37808	1.12892	1.38598	1.47231	1.43679	1.44317	1.3617	1.38851	1.48153	1.55526	1.42661	1.44228	1.50046	1.47289	1.32375	1.36322	1.47306	1.27443	1.56683	0.85091	1.03651	0.735765	0.723491	0.806353	0.771858	1.10829	1.05761	0.986063	0.93145	1.09097	0.973953	0.886803	0.842004	1.03123	0.919943	0.968443	0.970636	0.770023	1.55834	1.51937	1.47837	1.37679	0.996594	0.825375	0.635359	0.717691	0.655358	0.661905	0.84288	0.750424	0.670307	0.732415	0.631212	0.717267	0.979915	1.16137	1.12081	0.984885	1.14114	1.02833	1.04538	1.03702	1.04694	0.881675	1.53043	1.38195	1.02999	0.992398	1.02908	1.09036	1.73658	1.6473	1.09771	1.00229	1.17988	1.28617	1.14332	1.3232	1.44056	1.18619	1.31367	1.20471	1.131	0.960686	1.02035	1.08072	1.47185	1.32367	1.80697
WBGene00004491	rps-22	singletons	0.0764131	1.19984	1.06741	0.895113	1.35642	1.15564	1.20548	1.10956	0.993454	1.09719	0.882138	1.01151	1.26753	1.03332	0.988199	1.01442	0.900649	0.990021	1.12242	1.00219	0.994261	0.994492	1.26634	0.836122	1.06838	1.33811	1.39708	1.14474	1.15726	1.14861	1.19747	1.32844	1.29596	1.3258	1.43436	1.28361	1.90733	1.2251	1.20645	1.21186	1.04921	1.39693	1.32894	1.30709	1.32788	1.32394	1.54173	1.21647	1.45932	1.04764	1.00026	1.06086	1.2083	1.24913	1.53277	1.21697	1.44063	1.52539	1.56515	1.32527	1.21255	1.36466	1.46287	1.43153	1.4992	1.51781	1.44035	1.62437	1.43706	1.54888	1.31682	1.25796	1.4526	1.14202	1.21889	1.33261	1.26959	1.53076	1.54265	1.36139	1.57261	1.42973	1.4918	1.36512	1.44921	1.56012	1.51945	1.43112	1.61868	1.53562	1.42802	1.29835	1.37724	1.19848	1.43656	1.36176	1.36724	1.15272	1.38773	1.22008	1.38559	1.37891	1.30745	1.28707	1.38195	1.52917	1.30986	1.34004	1.38173	1.41825	1.63062	1.19148	1.26093	1.57225	1.46447	1.31303	1.2902	1.32134	1.27426	1.32022	1.35259	1.44407	1.35939	1.33792	1.58807	1.83769	1.08914	0.981607	1.4707	0.943509	1.24136	0.921557	1.07243	1.07647	0.890661	1.33264	0.846529	1.08775	1.00461	1.33614	0.79104	3.15409	1.96833	2.33395	1.81799	1.34417	1.33206	1.31766	1.08407	1.1986	1.11997	0.975261	1.18156	1.04509	1.79361	1.20746	1.99369	1.90781	1.6486	1.98719	0.849034	0.926969	1.11089	1.06113	1.20612	1.24358	1.16871	1.37099	1.50489	1.57454	1.38326	1.58765	1.53046	1.70456	1.64817	1.78799	1.67344	1.67819	1.52666	1.52785	1.72308	1.73197	1.57419	1.67865	1.44542	1.71528	1.54551	1.64767	1.6288	1.60274	1.47466	1.7109	1.58937	1.63165	1.73821	1.84683	1.7524	1.65578	1.18611	1.32699	1.5911	1.74188	1.6682	1.64543	1.45142	1.66439	1.67164	1.65846	1.68542	1.81904	1.86041	1.69425	1.65195	1.80569	1.88794	1.7482	1.85056	1.58359	1.78544	1.75218	1.90619	1.49928	1.44446	1.49175	1.51126	1.51088	1.30824	1.66869	1.80069	1.46795	1.49196	1.64768	1.57611	1.42651	1.31552	1.61214	1.55415	1.53623	1.58372	1.31593	1.53818	1.38662	1.23712	1.67511	1.37651	1.38094	1.64824	1.57749	1.68968	1.38185	1.55592	1.5328	1.62832	1.50222	1.54684	1.46955	1.44841	1.41972	1.55806	1.47326	1.60553	1.52275	1.53509	1.25832	1.27706	1.47253	1.25916	1.22225	1.15106	1.28034	1.2373	1.21302	1.22746	1.18285	1.02863	0.809423	0.951049	1.04945	1.05069	0.953511	0.976007	0.910399	1.25657	0.887369	1.1958	0.868752	1.31396	0.928568	1.17792	0.940858	1.02608	1.12244	0.929713	1.31847	0.801783	0.692264	0.924189	1.11993	0.874981	1.81945	1.13155	1.01124	1.04992	1.40448	0.97878	1.11452	1.45001	0.913015	1.12886	0.945544	0.873825	0.951445	0.965264	0.920713	1.65729	1.58503	1.47911	1.27407	1.34146	1.10696	1.48118	1.71581	0.897508	1.52389	1.33725	1.24493	1.23697	1.317	1.3024	1.23043	2.10324	1.17388	1.28053	1.09825	1.54362	1.37134	1.09562	1.47892	1.10995	1.19452	1.04497	1.10754	1.5692	1.46714	1.42248	1.23489	1.42739	1.06402	1.19833	1.20851	1.19157	1.52201	1.43184	1.40852	1.29394	1.30572	1.31359	0.996202	1.40208	1.51461	1.29536	1.18771	1.32796	1.03663	1.32036	1.07061	1.21	1.18187	0.867024	1.22795	1.14708	1.39366	1.12064	1.09089	0.974246	1.63811	1.2729	1.10761	1.62322	1.14109	0.982645	1.21968	1.05342	1.86928	1.36812	1.34173	1.13591	1.54795	1.29031	1.24415	1.31321	1.36223	1.26856	1.26761	0.929142	1.035	1.48176	1.35234	1.35653	1.4963	1.2026	1.27348	1.20522	1.31456	1.02467	0.96559	1.17035	1.12799	1.10345	1.51401	1.40707	1.16426	1.20655	1.04305	0.994753	0.975354	0.984924	1.13526	1.09495	1.06565	0.966507	0.954329	1.04067	1.30412	1.40128	1.27253	1.35048	1.19915	1.16114	1.20483	0.872986	1.32365	1.05002	1.14044	1.6042	1.02127	1.06546	1.04608	1.39553	1.29977	1.17899	0.878539	1.14473	1.01291	1.24885	1.00244	1.00211	0.916294	1.02968	0.988657	1.07772	1.36919	0.98766	0.875827	0.840845	0.865253	1.06851	1.03022	1.00542	0.740879	1.70361	1.1179	1.20676	1.07666	1.21101	1.24531	1.21306	1.03011	1.34925	1.06939	1.28428	1.06368	1.4214	1.36242	1.03562	1.3028	1.15781	1.16543	1.13775	1.11055	1.20876	1.24413	1.29051	1.05976	1.29209	1.37005	1.38973	1.38828	1.17868	1.51672	1.2064	1.34168	1.21577	1.17115	1.32309	1.22454	1.18108	0.770423	1.21347	1.25423	1.08243	1.20639	1.50914	1.06492	1.18645	1.22204	1.30336	1.20116	1.15527	1.03078	1.18267	1.21516	1.17619	1.47922	1.09378	1.15145	1.19542	1.10453	1.23815	1.32488	1.13229	1.21699	1.18992	1.04524	1.23995	1.1186	1.26267	1.02937	0.966464	1.07644	1.16502	1.39789	1.12393	1.41338	1.24048	1.08076	1.22386	1.3658	1.22382	1.09159	1.28379	1.56484	1.28875	1.44154	1.25761	1.38088	1.33408	1.20623	1.27408	1.4079	1.15744	1.46094	1.26319	1.32048	1.16667	1.28271	1.53128	1.73344	1.27689	1.45407	1.39144	1.40397	1.24204	0.971145	1.46314	1.44812	1.15522	1.20491	0.805318	1.56098	1.60876	2.08593	1.27952	1.13068	1.21916	1.28698	1.75746	1.05227	1.24966	1.39653	1.17515	1.82566	1.36044	2.00878	1.57231	1.23527	1.48593	1.15652	1.59741	1.24734	1.43188	1.5032	1.34937	1.34789	1.92899	1.41777	1.42454	0.966851	0.934302	0.751513	0.783443	0.874165	0.836115	0.994439	0.988543	0.81171	0.996441	0.84363	0.890338	0.805937	1.02161	1.05338	1.16703	1.06293	0.882863	1.00889	1.06903	0.878392	1.03249	0.959456	1.06115	1.04715	0.959208	0.991557	0.886691	1.11613	0.969214	1.04755	1.0942	1.68239	0.869007	0.967617	1.02945	0.820427	0.759363	0.798662	1.49487	1.2323	1.41899	1.0382	1.52556	1.19702	1.11539	1.29449	1.21133	1.41665	1.39458	1.34306	1.37495	1.58192	1.08244	1.22954	1.02063	1.37654	1.12389	1.2748	1.2849	1.30077	1.5561	1.62284	1.46699	1.46192	1.55285	1.49138	1.5882	1.38807	1.41329	1.40446	1.33865	0.99559	1.46265	1.31302	1.33105	1.39489	1.23647	1.29841	1.22201	1.17812	1.13006	1.39611	1.41254	1.23835	1.32765	1.3077	1.28834	1.25759	1.03922	1.31681	1.34934	1.27193	1.3577	1.31668	1.25945	1.3722	1.42731	1.35315	1.32188	1.38726	1.35583	1.24338	1.30458	1.31147	1.20072	1.42783	0.986465	1.11664	0.901083	0.786707	0.879377	0.862758	1.27345	1.1308	1.04381	1.02055	1.21927	1.0288	0.958846	0.941463	1.08999	1.0043	1.02692	1.06118	0.951789	1.46053	1.56283	1.36908	1.49627	1.05578	0.904872	0.79879	0.846845	0.724098	0.752321	0.944088	0.852022	0.779306	0.816132	0.710393	0.796812	1.0366	1.28867	1.15344	1.16	1.29864	1.04486	1.13702	0.983048	1.02681	1.05307	1.57744	1.45295	1.10844	1.03759	1.22835	1.24061	1.80393	1.72356	1.21396	1.12299	1.21452	1.35747	1.2033	1.45584	1.55802	1.37918	1.47055	1.42292	1.33155	1.09026	1.17015	1.28369	1.47933	1.2821	1.80386
WBGene00004506	rpt-6	N3N1	0.0647597	1.09786	0.951002	0.767573	1.00235	0.898006	0.900849	0.925753	0.834881	0.887459	1.13564	0.846514	0.969835	0.905888	0.719122	0.863596	0.853895	0.821416	0.937814	0.855638	0.8061	0.776734	1.14216	0.694895	0.875322	1.07573	1.0835	0.881738	0.892222	0.886684	1.08067	1.30228	1.10101	1.12005	1.19737	1.1506	1.02077	1.19568	1.15452	1.17382	0.968748	1.19035	1.14091	1.84113	1.58235	1.71601	1.89411	0.974512	1.05167	1.64865	0.996443	1.04729	1.6783	1.66835	1.28133	1.04214	1.24828	1.23194	1.37552	1.28285	1.18913	1.16628	1.2529	1.1042	1.17747	1.18291	1.12445	1.34864	1.28133	1.35038	1.18243	1.14862	1.20317	0.982872	1.1248	1.13211	1.03882	1.26772	1.39728	1.28012	1.27625	1.1804	1.18359	1.13418	1.2501	1.19597	1.22539	1.20518	1.2915	1.10681	1.07221	1.16444	1.13423	1.1016	1.23791	1.11418	1.16303	1.12896	1.14641	1.05819	1.15187	1.22389	1.31338	1.24668	1.10064	1.31121	1.10748	1.16767	1.00546	1.23901	1.13978	1.18283	1.26991	1.1609	1.07823	0.925847	1.11379	1.01828	0.9864	0.96134	1.00842	1.03573	1.15417	1.14334	1.50179	1.76594	0.811347	0.754499	1.24945	0.760944	0.869231	1.05641	0.877386	0.875953	0.825685	1.00461	0.715289	0.897842	1.15328	1.39431	0.619858	1.58011	1.80929	1.56292	1.602	1.16896	1.09768	0.972783	0.991031	0.898058	1.05782	0.816394	0.895284	0.946154	1.43347	0.970086	1.1361	1.09598	0.977454	1.12567	0.915454	0.760768	0.940664	0.904135	0.921668	1.06866	0.985325	1.06148	1.14975	1.44766	1.16533	2.19279	2.00032	1.47833	1.35802	1.43022	1.49287	1.35723	1.18678	1.21213	1.36285	1.27028	1.24323	1.30891	1.16653	1.30954	1.34964	1.50524	1.49441	1.25978	1.29789	1.39425	1.31786	1.63254	1.45653	1.40878	1.43275	1.34772	1.23881	1.30191	1.56192	1.51873	1.45375	1.45217	1.20034	1.28803	1.36171	1.28091	1.34759	1.70825	1.53395	1.38562	1.29369	1.5405	1.63143	1.43609	1.66231	1.33989	1.39824	1.61826	1.47962	1.26082	1.36124	1.5194	1.61103	1.3121	1.02897	1.36419	1.72641	1.25774	1.55914	1.36243	1.31684	1.22085	1.06008	1.31405	1.33491	1.30268	1.39368	1.37464	1.511	1.22654	1.11449	1.41041	1.16195	1.18693	1.40486	1.69401	1.36642	1.26006	1.60274	1.28943	1.3982	1.26913	1.55816	1.61485	1.19808	1.19657	1.41351	1.52063	1.32891	1.21482	1.30548	1.0804	1.07217	1.26416	0.927305	0.904755	0.876686	0.939302	0.966111	0.878373	0.974143	0.950073	0.825221	0.647074	1.16433	1.30838	1.20068	0.822256	0.806192	0.741832	1.02977	0.734655	0.987194	0.700193	1.10832	0.797635	1.23291	0.784944	0.859874	1.10495	1.03603	1.5394	1.00528	0.588774	0.76231	1.3705	0.762764	1.35335	0.889454	0.879454	1.21436	1.08773	1.19408	1.09554	1.13102	1.03972	1.1436	1.11274	0.839993	0.85688	1.13123	0.806016	1.38636	1.43065	1.22049	0.983656	1.35782	0.932799	1.07872	1.56199	0.789508	1.09829	1.03525	0.979419	0.992806	1.01436	1.00212	1.19668	1.48608	0.896732	1.36499	0.928369	1.06448	0.953427	1.06017	1.36427	0.931692	0.893873	0.869208	0.903658	1.30227	1.44979	1.35992	1.36847	1.42296	0.793787	0.997893	0.916932	0.897083	1.09836	1.03285	1.4075	1.34646	1.41786	1.17409	0.802649	1.42086	1.43893	1.21477	1.21599	1.28151	1.07925	0.967547	0.808465	0.900104	0.933314	0.701288	1.19846	0.886217	1.0083	0.931855	0.906706	0.823389	1.2105	0.985202	0.836733	1.14642	1.19338	0.78469	0.909017	0.796553	1.51654	1.01665	0.988735	1.19084	1.18194	0.943902	0.956288	0.938034	0.985979	1.20342	1.23266	0.808837	1.16115	1.16556	1.25707	1.03204	1.46486	0.99158	1.19841	1.02904	1.24441	0.830912	1.01365	1.25502	1.00729	1.24547	1.64843	1.56708	1.23163	0.960381	1.19142	0.86221	0.867879	0.827439	1.10858	0.886149	0.95773	0.993006	1.01682	0.866739	1.09446	1.25517	1.3357	1.11655	1.02861	1.04317	1.01677	0.901596	1.06692	0.960807	1.04972	1.17403	0.904684	0.898112	0.749088	1.60702	1.53322	0.977429	0.992073	1.22478	1.25508	1.01076	0.882447	0.809308	1.14265	1.23289	1.17059	1.22568	1.48872	0.823099	1.11851	0.718286	1.01893	0.951414	0.927247	0.829678	0.659485	1.72703	1.18318	1.31179	1.16379	1.20046	1.26581	0.911591	1.11512	1.14422	1.1222	1.33003	0.971317	1.23243	0.990093	0.858879	1.37069	1.1921	0.93162	0.904755	0.878538	1.00526	0.976645	0.918468	1.08203	0.991932	0.936582	0.940381	1.27346	0.89751	1.32355	1.16165	1.01618	0.82249	1.29082	1.04209	0.961084	0.917755	0.641326	0.920061	0.922928	0.812283	1.23397	1.25753	1.23163	0.931117	1.25231	0.951133	0.882612	0.885825	1.11762	0.873153	1.29922	1.27162	1.4138	1.12613	1.11645	0.953569	1.1288	1.23304	1.013	1.17706	1.17118	0.91883	0.852432	0.964953	1.0884	0.938408	0.849251	0.803953	0.838611	0.916026	1.45323	0.903817	1.25159	0.996614	0.865832	1.13697	1.37885	1.23107	0.806171	0.941901	1.48783	1.02748	1.31966	0.943427	1.35165	1.04432	0.918888	1.25246	1.03765	0.798002	1.32643	1.27075	1.39372	0.926513	1.33735	1.09067	1.81143	0.986251	0.990059	1.28948	1.03914	1.0172	1.17539	1.07462	1.4385	1.0878	1.15221	0.681468	1.32343	1.18638	1.51223	0.996669	1.08145	1.02077	1.16515	1.34003	0.684169	0.840586	1.08136	0.884887	1.33721	0.930185	1.59153	1.1276	0.986953	0.996969	0.808824	1.31387	1.05532	1.0555	1.28298	1.14439	1.07789	1.71237	1.26457	1.13878	0.895932	0.870307	0.794144	0.76766	0.772929	0.967064	0.849278	1.19763	0.717405	0.825098	1.04806	1.12888	0.917711	0.711865	0.794845	1.13911	0.988534	0.930716	1.16346	1.08939	1.04762	1.12139	1.05692	1.14677	0.799492	0.742598	0.854516	0.734074	0.780612	0.935679	0.802884	0.811641	1.20097	0.673378	0.772824	0.800398	0.985077	0.623938	0.659573	1.38291	0.925045	0.960045	0.74731	1.07637	0.828198	0.820491	1.17483	0.844779	0.996463	1.33069	1.31727	1.00128	1.49909	1.2493	1.01087	0.800707	1.16884	1.1073	1.19184	1.50618	1.55502	1.47315	1.44964	1.42167	1.58542	1.38447	1.5933	1.65018	1.48852	1.48034	1.50115	1.37912	1.2435	1.60006	1.36634	1.21061	1.34872	1.33064	1.2151	1.226	1.13129	1.13079	1.42748	1.4044	1.24196	1.32902	1.18362	1.16304	1.17153	0.96419	1.21338	1.24026	1.17925	1.26573	1.2157	1.12394	1.45936	1.58425	1.31166	1.42709	1.51087	1.51546	1.34833	1.25283	1.2111	1.03777	1.34832	0.792091	0.952253	0.726029	0.64967	0.685268	0.693224	1.00083	0.994539	0.846425	0.821409	0.924702	0.940499	0.90714	0.825762	0.954174	0.818036	0.893667	0.878986	1.02246	1.27907	1.25181	1.21569	1.11137	1.20853	0.758679	0.960499	0.953515	0.846893	0.861209	1.14557	0.976103	0.927248	0.991224	0.846001	0.992106	0.836557	0.971015	0.840783	0.857645	0.929335	0.994084	1.14151	0.773339	0.823912	0.77943	1.64288	1.47566	0.792101	0.86813	1.13525	1.21911	1.38313	1.77056	1.15475	1.05712	0.949206	1.02075	0.996032	1.09089	1.64543	1.10985	1.40428	1.17122	1.0661	0.986425	1.0488	1.26872	1.0347	0.938592	1.39727
WBGene00004700	rsp-3	others	0.104845	1.37799	1.20341	0.918387	1.27668	1.06186	1.07398	1.2675	1.21606	1.25836	1.05946	1.1592	1.33306	1.15762	0.931886	1.13979	0.883619	1.0637	1.22318	1.12111	1.07147	1.13372	1.46636	0.88963	1.13502	1.25717	1.46405	1.17599	1.18401	1.22663	1.27842	1.3445	1.36428	1.43228	1.46551	1.4837	1.32335	1.2971	1.22814	1.26988	1.25941	1.34398	1.29753	1.46398	1.34792	1.42432	1.57634	1.18059	1.33616	1.24686	1.14237	1.22127	1.3958	1.36905	1.56797	1.30929	1.45335	1.6712	1.50687	1.35165	1.27506	1.50439	1.5454	1.5274	1.55604	1.61214	1.38738	1.46152	1.38718	1.57218	1.37591	1.48654	1.64422	1.24096	1.31067	1.38958	1.24125	1.50995	1.42896	1.30292	1.50167	1.55386	1.61781	1.45977	1.42465	1.45305	1.49804	1.38926	1.57629	1.54868	1.5018	1.29743	1.48127	1.27719	1.50755	1.28694	1.28759	1.41929	1.48229	1.35884	1.46098	1.39951	1.33839	1.30304	1.44621	1.51863	1.30249	1.44758	1.45701	1.29062	1.52053	1.30612	1.3529	1.52953	1.40661	1.28503	1.2508	1.30053	1.29824	1.26518	1.30073	1.38547	1.35534	1.39704	1.72816	2.03258	1.06734	1.01924	1.33349	1.03417	1.21464	1.02701	1.08479	1.08565	1.00976	1.29005	0.899645	1.1037	1.10604	1.40429	0.854055	1.99771	2.10967	2.24292	1.83481	1.44849	1.33447	1.16138	1.01081	1.17126	1.10111	1.17498	1.07369	1.06633	1.72184	1.17864	1.44447	1.3529	1.20575	1.43745	0.912785	1.05297	1.16917	1.14164	1.22835	1.35871	1.23384	1.24697	1.3847	1.56162	1.43196	1.67974	1.60181	1.76882	1.6259	1.82969	1.71459	1.61349	1.4116	1.42434	1.60368	1.56372	1.4688	1.56824	1.36028	1.58857	1.50343	1.67122	1.63164	1.50892	1.44646	1.70618	1.83373	1.69296	1.79071	1.79611	1.7634	1.65112	1.26559	1.34003	1.62331	1.66372	1.61646	1.67452	1.53457	1.60214	1.6151	1.60562	1.6678	1.75268	1.86443	1.92809	1.86325	1.76319	1.79465	1.74459	1.75751	1.61935	1.71424	1.6327	1.7726	1.55274	1.38149	1.56923	1.66835	1.67411	1.31164	1.70443	1.72521	1.67766	1.58328	1.74132	1.71197	1.55112	1.36089	1.67099	1.67822	1.68359	1.79797	1.46944	1.72178	1.62104	1.486	1.84692	1.60604	1.54586	1.80618	1.75305	1.74661	1.36306	1.61791	1.61178	1.76865	1.56342	1.63185	1.62124	1.50854	1.50232	1.63953	1.62431	1.66878	1.54127	1.64587	1.32462	1.34855	1.59703	1.15464	1.13612	1.11144	1.21708	1.11753	1.08565	1.10765	1.18397	1.10332	0.846982	1.06088	1.34911	1.171	1.00207	1.00174	0.929259	1.39687	0.982461	1.30552	0.892196	1.33858	1.00853	1.22376	0.979016	1.08604	1.09869	1.02723	1.5095	0.951923	0.80721	1.06797	1.21785	1.02012	1.35544	1.18738	1.08816	1.06217	1.31943	1.1295	1.1297	1.54199	1.13468	1.13746	1.05068	0.985566	1.14151	1.04371	1.0152	1.58498	1.37561	1.41327	1.21694	1.28188	1.04827	1.3679	1.58587	0.999468	1.26569	1.21749	1.16959	1.25672	1.24726	1.30316	1.19411	1.94447	1.057	1.32144	1.15078	1.311	1.2372	1.02817	1.41215	1.10955	1.11581	1.01557	1.0372	1.29861	1.43088	1.34796	1.29547	1.3184	1.08662	1.28566	1.13892	1.17742	1.28247	1.29928	1.37293	1.20533	1.30429	1.15762	1.0258	1.34776	1.42221	1.14807	1.31291	1.23768	1.04315	1.18666	1.02101	1.07261	1.20131	0.931952	1.17136	1.05157	1.28971	1.1107	1.04911	0.959071	1.48805	1.26666	1.02778	1.36024	1.16207	0.966023	1.11198	1.04413	1.56488	1.17082	1.21952	1.15637	1.30464	1.11572	1.285	1.15107	1.2728	1.22346	1.21221	1.11929	1.16067	1.42885	1.27863	1.18047	1.49388	1.23155	1.19353	1.12583	1.23774	1.03051	0.961345	1.19859	1.10889	1.20167	1.46863	1.43101	1.16183	1.11776	1.18366	1.13855	1.10136	1.10608	1.18437	1.02748	1.20483	1.09003	1.10787	1.19338	1.35792	1.51058	1.36484	1.33459	1.16569	1.22591	1.2384	1.0403	1.3083	1.13943	1.24263	1.33705	1.09313	1.11547	0.942411	1.59403	1.47578	1.19763	0.999953	1.21071	1.08768	1.41183	1.13416	0.994175	1.07078	1.16857	1.1047	1.2103	1.31963	1.0775	0.990436	0.882242	0.986047	1.14801	1.19265	1.08928	0.848448	1.67207	1.12884	1.25798	1.12475	1.19136	1.15996	1.20749	1.0371	1.12038	1.08655	1.23803	1.2984	1.46189	1.22013	1.07394	1.35158	1.13077	1.2125	1.25386	1.04256	1.33176	1.18086	1.32551	1.01098	1.35596	1.18266	1.25097	1.47895	1.23917	1.32487	1.09239	1.35689	1.11777	1.22069	1.38885	1.19937	1.15725	0.840902	1.20152	1.26694	1.15818	1.19041	1.49362	1.16911	1.31064	1.23591	1.22405	1.21548	1.24168	1.0764	1.184	1.23861	1.2485	1.38417	1.10216	1.07146	1.17893	1.07428	1.19447	1.2327	1.13456	1.07209	1.123	1.10205	1.22451	1.05342	1.13044	1.0294	0.987172	1.02034	1.18655	1.44689	1.14745	1.24073	1.27557	1.20734	1.08624	1.28803	1.21133	1.12055	1.24814	1.64161	1.30337	1.23871	1.27295	1.32672	1.41205	1.24178	1.2372	1.29491	0.9898	1.55813	1.24932	1.36294	1.249	1.28782	1.3722	1.76974	1.33981	1.31903	1.27202	1.32378	1.30136	1.09051	1.46398	1.4235	1.22996	1.46499	0.914267	1.44129	1.40409	1.73519	1.29171	1.27701	1.26606	1.29463	1.57399	0.996514	1.1513	1.3183	1.08445	1.60725	1.26739	1.7349	1.39053	1.13956	1.25584	1.09356	1.44242	1.16961	1.24899	1.39956	1.29605	1.20289	1.88388	1.37316	1.37259	1.06245	1.07071	0.891306	0.908412	0.909029	0.948365	1.04648	1.10536	0.88871	1.03249	0.973802	1.04034	0.953472	0.964556	1.00279	1.21584	0.999083	0.912747	1.10402	1.0699	1.03023	1.08132	1.04245	1.18022	0.965105	0.890522	0.996864	0.923111	0.992954	0.973244	0.971941	1.00138	1.58887	0.800317	0.987205	0.999099	0.972051	0.85481	0.901582	1.32343	1.20319	1.25553	0.984838	1.32369	1.07607	1.00701	1.19062	1.05123	1.23242	1.3241	1.32043	1.32361	1.36442	1.15139	1.33164	1.03916	1.37528	1.31178	1.4123	1.49283	1.53533	1.78717	1.74139	1.51714	1.61643	1.59787	1.59187	1.67566	1.5248	1.47649	1.47369	1.39321	1.18578	1.63929	1.43159	1.43277	1.55438	1.39531	1.42282	1.49955	1.33846	1.30661	1.49086	1.4547	1.24455	1.31165	1.43842	1.38857	1.38146	1.17288	1.40038	1.47962	1.45309	1.52385	1.40838	1.41161	1.4484	1.57991	1.48306	1.36721	1.47266	1.51406	1.35212	1.44205	1.47323	1.28137	1.64692	1.05206	1.24549	0.945336	0.890573	0.94584	0.934578	1.28509	1.44354	1.0593	1.06469	1.18308	1.32683	1.25231	1.09305	1.17654	1.09267	1.12201	1.16228	1.00029	1.36721	1.41757	1.37101	1.35738	1.12644	0.950015	0.841993	0.864223	0.822789	0.823915	0.99097	0.90137	0.80843	0.857364	0.777716	0.931755	0.960842	1.13917	1.02469	1.09764	1.16155	1.11747	1.12697	1.01438	1.03665	1.12205	1.63145	1.43646	1.02764	1.03968	1.22655	1.15755	1.76182	1.77067	1.14367	1.06541	1.20793	1.21088	1.18216	1.29191	1.57997	1.25549	1.45622	1.3999	1.32566	1.07922	1.13089	1.25863	1.4096	1.22928	1.62682
WBGene00004705	rsp-8	others	0.116133	1.21336	1.04209	0.852365	1.19045	1.03857	1.07578	1.01239	0.940874	0.999215	0.953105	0.946761	1.19171	0.9294	0.890757	0.952236	0.815202	0.908235	1.03529	0.954283	0.946246	0.916867	1.32327	0.764899	1.06252	1.17523	1.33532	1.09868	1.09462	1.14868	1.27947	1.36915	1.33262	1.37644	1.3849	1.38579	2.3178	1.24169	1.22194	1.26411	1.17518	1.30308	1.26092	1.36795	1.25521	1.32352	1.54707	1.23723	1.39258	1.23464	1.1063	1.14527	1.38645	1.37071	1.56817	1.25186	1.47396	1.5286	1.52231	1.35882	1.32601	1.36502	1.46478	1.43956	1.41028	1.45518	1.43546	1.51819	1.42068	1.58433	1.31414	1.3751	1.46831	1.2001	1.29385	1.36146	1.26371	1.55969	1.45669	1.38986	1.50849	1.45449	1.49218	1.38112	1.51247	1.49917	1.44449	1.38496	1.56561	1.49731	1.37138	1.2759	1.38365	1.23843	1.39457	1.36798	1.37674	1.28939	1.34068	1.26731	1.34751	1.56291	1.4605	1.38355	1.39894	1.51824	1.3378	1.41463	1.34946	1.35497	1.39711	1.31065	1.4197	1.43297	1.28768	1.13665	1.30185	1.30475	1.25089	1.27764	1.29564	1.42668	1.2992	1.30606	1.63842	1.82801	1.02475	0.932439	1.24098	0.951063	1.12387	0.873899	0.948797	0.963273	0.904543	1.19524	0.743551	0.972994	0.908178	1.34343	0.732374	4.01342	1.92303	2.01149	1.78685	1.37804	1.28909	1.14338	0.959075	1.07556	1.05677	1.0511	1.08437	0.992912	1.6446	1.09436	1.23019	1.18167	1.01429	1.27382	0.866476	0.976028	1.09015	1.07376	1.06592	1.22472	1.1953	1.23684	1.30018	1.4114	1.43034	1.68958	1.60931	1.69239	1.68354	1.70172	1.73844	1.67134	1.52593	1.50087	1.68	1.6147	1.62507	1.63336	1.46628	1.66216	1.54862	1.69259	1.63724	1.61151	1.4873	1.77256	1.68032	1.70981	1.77567	1.86179	1.75203	1.64323	1.33912	1.38704	1.6977	1.76941	1.68349	1.67724	1.54098	1.6602	1.66793	1.68961	1.68189	1.76572	1.87438	1.777	1.76738	1.79324	1.72884	1.72281	1.73336	1.59941	1.79723	1.70741	1.86373	1.62933	1.4365	1.51185	1.64815	1.59318	1.28337	1.70777	1.773	1.55569	1.49833	1.69362	1.58857	1.47546	1.3513	1.70427	1.601	1.54893	1.72988	1.38741	1.59104	1.45657	1.34342	1.75427	1.45236	1.44915	1.76183	1.69888	1.71566	1.42646	1.57494	1.54137	1.73736	1.53563	1.57307	1.62506	1.51173	1.46339	1.56554	1.5561	1.63124	1.54631	1.61799	1.32499	1.33215	1.4536	1.0991	1.09084	1.1015	1.18836	1.11316	1.13155	1.10623	1.07759	0.907476	0.727405	0.939898	1.09044	1.02366	0.851207	0.869939	0.830633	1.17268	0.800427	1.09351	0.759654	1.22055	0.843431	1.13939	0.843167	0.956041	1.03853	0.840006	1.28267	0.804244	0.683891	0.848589	1.05026	0.83237	1.2195	1.00057	0.983263	1.01174	1.26079	0.96024	1.09359	1.37406	0.822045	1.1304	0.903509	0.868119	0.88482	0.955952	0.830514	1.43225	1.38417	1.35418	1.1758	1.27569	1.01523	1.28002	1.55554	0.82203	1.23479	1.21788	1.08293	1.2282	1.19244	1.22402	1.1804	1.78642	1.07011	1.22791	1.03262	1.31507	1.30787	1.05796	1.42625	1.07497	1.09559	0.993219	0.988205	1.33626	1.45011	1.28891	1.18373	1.30014	0.954238	1.14151	1.07108	1.06278	1.31117	1.23816	1.28002	1.2047	1.24498	1.18933	0.915992	1.34761	1.38915	1.10555	1.18356	1.22218	0.997637	1.23747	1.02078	1.11082	1.09829	0.764889	1.16362	1.05434	1.33492	1.11385	1.07109	0.920067	1.41308	1.15682	0.989518	1.54264	1.13525	0.988006	1.1907	1.03753	1.61151	1.20737	1.15279	1.11119	1.35627	1.15686	1.11368	1.192	1.17734	1.21032	1.19124	0.865843	1.02854	1.3505	1.19372	1.12243	1.46972	1.11741	1.11571	1.06903	1.22805	0.940847	0.94103	1.12947	0.997608	1.11826	1.46361	1.47103	1.13899	1.12828	1.04894	1.07145	1.00315	1.01157	1.16673	1.0008	1.01558	1.01362	1.0231	0.977023	1.38377	1.46236	1.33079	1.38383	1.09611	1.18473	1.22415	1.01682	1.30616	1.12063	1.20693	1.38349	0.936355	0.992652	0.851481	1.42584	1.24784	1.12891	0.892332	1.1093	1.03887	1.1447	0.922924	0.92677	0.885469	0.93734	1.00357	1.05503	1.22916	0.885554	0.847909	0.819609	0.807594	1.0326	1.02087	0.875506	0.679844	1.70682	1.04657	1.18099	1.0428	1.17258	1.11598	1.07064	1.00874	1.14747	1.05329	1.16979	1.12661	1.3954	1.1729	1.00267	1.25366	1.05257	1.06417	1.01371	1.00891	1.15951	1.13073	1.1225	0.972776	1.19222	1.11603	1.11998	1.3377	1.03968	1.34444	1.04215	1.18156	1.00648	1.11837	1.22156	1.0735	1.0406	0.683583	1.04926	1.10341	1.00697	1.12123	1.43276	1.03629	1.09649	1.14142	1.11207	1.03313	1.07643	1.01539	1.0155	1.17218	1.16205	1.42293	1.09169	0.976622	1.11101	1.00176	1.11326	1.19343	1.11777	1.03937	1.01401	0.960036	1.15925	1.03411	1.0685	0.959643	0.911075	0.971935	1.07981	1.45511	1.0578	1.20749	1.1867	1.03498	1.0467	1.26815	1.15144	0.974305	1.09851	1.5483	1.13385	1.31499	1.14565	1.28421	1.23079	1.05029	1.21717	1.20048	0.95027	1.4436	1.18617	1.28032	1.1118	1.21691	1.28642	1.79295	1.19169	1.17435	1.251	1.18598	1.16253	0.884359	1.32055	1.36835	1.22676	1.30548	0.740633	1.43853	1.43519	1.72048	1.22644	1.20603	1.20875	1.2979	1.59148	0.97869	1.15759	1.36138	1.14313	1.59855	1.23823	1.75187	1.44877	1.19524	1.30802	1.09937	1.50288	1.17889	1.26119	1.46344	1.26853	1.23217	1.89884	1.29437	1.39355	0.814469	0.879791	0.705572	0.699486	0.817879	0.813408	0.942927	1.0002	0.774716	0.918556	0.856717	0.853407	0.89274	0.97139	0.99009	1.11946	0.947194	0.852585	1.02992	1.00205	0.924167	1.01044	0.94633	1.0734	0.994036	0.884039	1.0236	0.904242	1.05167	0.916665	0.955975	1.03165	1.50334	0.75811	0.963907	0.967152	0.790966	0.699375	0.68058	1.27065	1.10379	1.23939	0.921075	1.3779	1.06012	1.03332	1.23089	1.04339	1.2578	1.27518	1.35037	1.19345	1.47558	1.01458	1.20466	0.918832	1.32266	1.26146	1.39509	1.41117	1.47557	1.62613	1.65325	1.46937	1.47663	1.53967	1.51482	1.60618	1.43852	1.39292	1.42333	1.32031	1.14094	1.51809	1.33023	1.37849	1.49628	1.34916	1.3558	1.36267	1.25762	1.21616	1.4001	1.45381	1.26189	1.37913	1.375	1.35325	1.30788	1.14325	1.34711	1.38833	1.37056	1.36713	1.39466	1.36177	1.40565	1.46952	1.40166	1.40847	1.48487	1.52554	1.39161	1.38131	1.36331	1.27078	1.47704	0.882681	1.01215	0.761911	0.730751	0.834424	0.780599	1.09569	1.10328	0.983373	0.934231	1.08185	0.998476	0.904611	0.909967	1.04418	0.963082	0.982022	1.00084	0.888282	1.42995	1.46125	1.34184	1.40891	1.01421	0.818613	0.746998	0.757105	0.715603	0.734449	0.910326	0.811077	0.711866	0.780009	0.693647	0.742958	0.941294	1.07992	1.00722	1.05446	1.12881	1.0422	1.13325	1.0203	1.0721	0.901403	1.5366	1.38446	0.952894	0.990726	1.03713	1.09315	1.72071	1.70026	1.09651	1.02002	1.12775	1.21929	1.1542	1.32766	1.41867	1.23253	1.31515	1.20602	1.1792	1.00282	1.05087	1.24375	1.38113	1.24053	1.64651
WBGene00004830	slo-1	singletons	0.0865564	1.38469	1.19185	1.04613	1.34241	1.23282	1.33509	1.23228	1.12374	1.3078	1.08236	1.22724	1.4425	1.2235	1.17488	1.22413	1.11278	1.13346	1.30169	1.19572	1.18348	1.26287	1.50941	0.92366	1.27876	1.40647	1.54285	1.31059	1.35545	1.30241	1.32959	1.45875	1.39252	1.51132	1.51012	1.49435	1.40704	1.39789	1.38027	1.35672	1.29485	1.43807	1.44691	1.49	1.40827	1.53928	1.69541	1.27134	1.51474	1.35431	1.23694	1.29134	1.51664	1.53492	1.71824	1.39314	1.61131	1.71406	1.68684	1.54436	1.42862	1.50287	1.58735	1.4412	1.61016	1.66113	1.48497	1.52853	1.45472	1.77162	1.51712	1.59264	1.68941	1.26042	1.40829	1.41657	1.32816	1.54033	1.65149	1.54378	1.47949	1.61402	1.61304	1.4941	1.4883	1.65689	1.54749	1.41782	1.57458	1.54546	1.45133	1.46501	1.59085	1.42308	1.61453	1.46688	1.39776	1.47348	1.49086	1.46829	1.57861	1.50102	1.42095	1.40389	1.35926	1.67696	1.28896	1.41568	1.38265	1.26693	1.43017	1.44768	1.50285	1.49283	1.35648	1.23035	1.26255	1.37268	1.33409	1.32613	1.36935	1.48068	1.04936	1.02621	1.15127	1.43685	1.19187	1.13402	1.38924	1.13305	1.35079	1.1247	1.18352	1.21755	1.0006	1.40331	0.964307	1.20837	1.14506	1.5062	0.897859	1.8495	2.09291	2.13176	1.80471	1.40332	1.44436	1.3226	1.10371	1.41598	0.961876	1.2482	1.31148	1.20884	1.69693	1.31343	1.54621	1.4352	1.29907	1.52168	1.06391	1.06014	1.20735	1.12034	1.30194	1.31321	1.32911	1.32493	1.48069	1.58654	1.47023	1.42692	1.36533	1.69508	1.70842	1.8262	1.74545	1.71533	1.57787	1.55194	1.70382	1.68251	1.62943	1.69784	1.55079	1.73376	1.59412	1.6951	1.6624	1.62627	1.55115	1.75621	1.67088	1.885	1.85241	1.88355	1.80727	1.73983	1.50825	1.58918	1.63772	1.72577	1.77878	1.69086	1.57861	1.63293	1.71297	1.65729	1.72697	1.77212	1.8034	1.74215	1.88735	1.90403	1.83738	1.83901	1.86202	1.75938	1.79727	1.70188	1.86925	1.57277	1.40045	1.47798	1.56508	1.64521	1.37071	1.71109	1.74813	1.5931	1.49276	1.67732	1.64086	1.48255	1.37373	1.70056	1.65401	1.54365	1.67302	1.37323	1.5696	1.48284	1.36554	1.70178	1.45737	1.45828	1.68005	1.54571	1.69016	1.38959	1.49314	1.57584	1.69887	1.53485	1.45137	1.501	1.5303	1.49611	1.58133	1.49478	1.66771	1.51365	1.64617	1.329	1.37107	1.56165	1.24291	1.21471	1.17594	1.30071	1.30208	1.14995	1.25669	1.2931	1.28134	0.95403	1.0858	1.20245	1.27884	1.05447	1.10434	1.02796	1.45719	1.0233	1.34703	0.982341	1.47888	1.07178	1.33454	1.07545	1.19499	1.30873	1.06186	1.46171	0.976992	0.893483	1.18243	1.30603	1.124	1.20746	1.26721	1.1449	1.16419	1.44587	1.22543	1.17075	1.51187	1.07585	1.28678	1.09237	0.991095	1.07471	1.16843	1.10968	1.72317	1.58108	1.61666	1.43397	1.52543	1.15716	1.45348	1.77305	1.11152	1.46376	1.33622	1.28609	1.31515	1.34364	1.33052	1.32148	1.79549	1.24699	1.33746	1.30603	1.56441	1.42119	1.1855	1.63704	1.154	1.29476	1.12251	1.20016	1.55763	1.59838	1.57417	1.31979	1.55516	1.1193	1.25092	1.2101	1.22723	1.49554	1.4549	1.45892	1.32904	1.38923	1.36259	1.13324	1.49278	1.61827	1.38959	1.31826	1.49003	1.0469	1.35652	1.17497	1.29583	1.3521	0.962648	1.30289	1.22796	1.30371	1.17621	1.11398	1.00573	1.57264	1.37217	1.18506	1.52702	1.20408	1.172	1.37538	1.24538	1.72752	1.46236	1.48058	1.22447	1.58013	1.28943	1.28419	1.31893	1.4055	1.34665	1.36167	1.09053	1.25862	1.52128	1.40919	1.32688	1.68042	1.26671	1.30275	1.23434	1.36587	1.14161	1.04775	1.26815	1.20335	1.29641	1.58914	1.51474	1.29564	1.27296	1.28941	1.12999	1.13225	1.12752	1.17825	1.09301	1.28913	1.08676	1.08017	1.20382	1.23599	1.58403	1.38478	1.27493	1.22272	1.16438	1.17532	0.937285	1.28357	1.07986	1.1566	1.54657	1.1458	1.28817	1.19911	1.57294	1.41535	1.49603	1.10285	1.31792	1.21533	1.38303	1.18219	1.18148	1.09099	1.12325	1.18992	1.24117	1.49101	1.14244	1.06068	0.998767	0.996711	1.21029	1.20346	1.19761	0.888618	1.78956	1.28742	1.39363	1.28093	1.37212	1.36925	1.25363	1.2368	1.33803	1.22631	1.43909	1.28279	1.42166	1.40205	1.24978	1.46543	1.35907	1.24347	1.3786	1.20234	1.36666	1.32782	1.43129	1.20245	1.43524	1.35358	1.41959	1.5436	1.34412	1.55011	1.30761	1.46462	1.33448	1.37493	1.38642	1.27682	1.27142	0.879842	1.27631	1.40337	1.28838	1.40473	1.44926	1.28107	1.39919	1.39118	1.39509	1.26775	1.28353	1.19777	1.33371	1.37409	1.29984	1.49228	1.15075	1.28423	1.32289	1.22336	1.36155	1.38545	1.24049	1.31496	1.25429	1.15998	1.32958	1.20033	1.36364	1.19542	1.1474	1.21711	1.3485	1.53796	1.22084	1.48007	1.45278	1.29479	1.33922	1.5084	1.3326	1.24963	1.31925	1.70558	1.43247	1.48662	1.40037	1.51571	1.44436	1.26336	1.36501	1.53119	1.18083	1.58582	1.44006	1.48094	1.28622	1.45239	1.49032	1.7839	1.37625	1.52099	1.45725	1.38885	1.36854	1.15814	1.62699	1.619	1.26347	1.35472	0.947681	1.49806	1.50172	1.74652	1.24294	1.23875	1.26815	1.39707	1.53427	1.0128	1.22327	1.42203	1.20139	1.69467	1.29088	1.77843	1.50747	1.28755	1.33334	1.20377	1.53967	1.26426	1.33313	1.48016	1.31392	1.26606	1.82273	1.40699	1.47726	1.09656	1.06969	0.938522	0.956143	1.00771	0.987338	1.1078	1.19822	0.970893	1.11565	0.96337	1.02738	1.048	1.06884	1.14793	1.34301	1.06578	0.934298	1.09542	1.05708	0.951049	1.01862	1.00664	1.07028	1.10511	1.02975	1.15486	1.03605	1.20179	1.03701	1.12175	1.1779	1.58358	1.0104	1.06003	1.11633	0.943611	0.882339	0.930766	1.46316	1.31321	1.44602	1.10016	1.53073	1.27089	1.18581	1.33726	1.22756	1.52179	1.47	1.53856	1.44776	1.64461	1.65366	1.41511	1.134	1.37813	1.36462	1.48231	1.54956	1.59227	1.62722	1.6362	1.50922	1.52165	1.57156	1.50951	1.64866	1.48536	1.51728	1.54062	1.43278	1.22104	1.63719	1.48675	1.55216	1.65702	1.36514	1.44746	1.42295	1.28788	1.30131	1.42794	1.41597	1.20342	1.28332	1.37709	1.36755	1.23674	1.0785	1.27152	1.42245	1.30483	1.45929	1.30276	1.26325	1.43112	1.52855	1.3574	1.35978	1.37721	1.34385	1.265	1.39435	1.4212	1.26258	1.50826	1.16896	1.30739	0.975214	1.02973	0.994112	1.03551	1.33399	1.41345	1.30392	1.26425	1.44665	1.29918	1.21227	1.09186	1.36756	1.16194	1.29468	1.33253	1.12152	1.45021	1.54401	1.39953	1.46173	1.15327	1.06806	0.890436	0.918416	0.882874	0.902166	1.09148	0.98191	0.896137	0.965167	0.859874	0.973873	1.1232	1.3524	1.20257	1.32099	1.39664	1.09733	1.22708	1.13395	1.1253	1.13835	1.72015	1.54917	1.21205	1.12147	1.27598	1.28546	1.85372	1.79072	1.22707	1.13963	1.26559	1.48942	0.978477	1.45122	1.2868	1.33132	1.49154	1.35751	1.32892	1.11049	1.34724	1.22504	1.39857	1.29647	1.76318
WBGene00004873	smc-3	others	0.144155	1.08282	0.964992	0.975844	1.35065	1.17079	1.24149	0.982897	0.901116	1.03476	0.854884	0.92096	1.11491	0.931325	1.0458	0.930703	0.974068	0.923592	0.970822	0.97778	0.853526	1.09695	1.19045	0.880349	1.39056	1.16227	1.59161	1.46419	1.42075	1.38769	1.54707	1.56311	1.69224	1.68113	1.83917	1.6499	1.6318	1.59587	1.46101	1.57315	1.53964	1.67436	1.70422	1.65478	1.60805	1.66424	1.87648	1.39806	1.78197	1.51014	1.51353	1.4829	1.65251	1.78732	1.99246	1.55784	1.89736	1.93193	1.79527	1.70253	1.60673	1.74059	1.73927	1.84793	1.82155	1.81851	1.74205	1.79125	1.84765	1.93318	1.77334	1.78531	1.8265	1.49147	1.68728	1.69946	1.73739	1.90652	1.82699	1.75325	1.74459	1.83365	1.81683	1.81214	1.82683	1.96313	1.8105	1.71909	1.94141	1.83054	1.82708	1.66833	1.77067	1.66902	1.79221	1.63752	1.64131	1.61375	1.63067	1.61492	1.72048	1.72648	1.74149	1.6814	1.63339	1.78236	1.6684	1.73902	1.7321	1.73229	1.65759	1.55877	1.71807	1.67275	1.66266	1.55106	1.70353	1.67953	1.72986	1.64856	1.66757	1.82954	1.6318	1.64282	1.57539	1.91771	1.15997	1.02186	1.279	1.13535	1.20928	0.907378	0.979911	0.980394	0.871862	1.27358	0.817014	1.05636	0.839856	1.41156	0.784576	1.89957	1.92136	2.01269	1.78197	1.55121	1.41875	1.17745	1.07594	1.13047	1.10938	1.26585	1.12601	1.14766	1.76158	1.11038	1.25776	1.21479	1.05383	1.29662	0.834178	1.13409	1.28846	1.28093	1.14265	1.28388	1.32665	1.36866	1.42681	1.47264	1.63945	1.90254	1.85718	1.81499	1.76108	1.78147	1.87456	1.7981	1.69478	1.6788	1.80002	1.77098	1.70786	1.77634	1.62355	1.7974	1.68729	1.79788	1.76135	1.73972	1.66316	1.83168	1.75157	1.76681	1.86805	1.91577	1.85345	1.79407	1.57243	1.60275	1.70874	1.85796	1.84742	1.79595	1.68069	1.80643	1.86362	1.78564	1.81101	1.93569	1.97754	1.9139	2.32804	1.87893	1.85539	1.90056	1.83157	1.77018	1.878	1.87109	1.99862	1.68902	1.67512	1.72292	1.74404	1.74594	1.49999	1.78474	1.83299	1.64318	1.6742	1.82021	1.72992	1.57218	1.54295	1.78804	1.71974	1.71925	1.81413	1.61702	1.74209	1.60234	1.52184	1.83772	1.60013	1.58268	1.79839	1.76315	1.78094	1.58625	1.74333	1.66296	1.79429	1.74863	1.77097	1.77985	1.68653	1.64244	1.74038	1.69421	1.80784	1.6959	1.74331	1.56289	1.49429	1.60227	1.22182	1.15402	1.28253	1.23736	1.15867	1.22863	1.24208	1.15599	0.935435	0.869123	0.832795	1.05613	0.95725	0.957961	0.941431	0.77418	1.18983	0.905591	1.09256	0.838262	1.20828	0.861864	1.20504	0.812229	0.990634	1.15823	0.88691	1.29058	0.769662	0.766343	0.859006	1.0187	0.899817	1.1888	1.01638	0.94589	0.927232	1.31859	0.92853	1.35802	1.55805	0.827762	1.13081	0.908167	0.854209	0.822679	0.901022	0.760164	1.61119	1.367	1.45066	1.25296	1.21883	1.08218	1.34088	1.63798	0.943604	1.26247	1.37129	1.2189	1.61902	1.30542	1.64886	1.21499	1.87814	1.21435	1.2083	1.01991	1.42315	1.3851	1.0797	1.47712	1.14051	1.24496	1.13407	1.1122	1.532	1.46434	1.28496	1.17613	1.42189	1.0386	1.18096	1.23365	1.23315	1.42084	1.3096	1.20436	1.17267	1.18837	1.32762	0.985707	1.38227	1.40545	1.24621	1.18144	1.27455	1.13657	1.27274	1.17246	1.25698	1.18666	0.854502	1.23785	1.16859	1.5872	1.27131	1.23348	1.07999	1.50221	1.28833	1.22366	1.78257	1.26397	1.20368	1.41839	1.20854	1.77787	1.35478	1.2763	1.12408	1.45044	1.32288	1.28667	1.36331	1.26119	1.19109	1.21128	0.907804	0.996847	1.34597	1.19703	1.18488	1.47791	1.23247	1.20969	1.19169	1.2311	1.03058	0.915282	1.06201	1.07554	1.17882	1.54824	1.53304	1.17998	1.13821	1.04488	1.18343	1.20845	1.11982	1.13438	1.06234	1.06094	1.03453	1.08732	0.98509	1.59237	1.64848	1.52272	1.55167	1.17164	1.4311	1.43135	1.29284	1.5276	1.36069	1.39582	1.49903	0.941261	0.919428	1.00326	1.26049	1.11219	1.04682	0.911872	1.13838	1.00416	1.05602	0.947094	0.947033	0.841035	0.912336	0.881495	1.01307	1.36383	0.929913	0.825386	0.839652	0.776824	1.04665	0.905497	0.888685	0.728291	1.68551	1.03129	1.16443	1.01228	1.11827	1.05909	1.09955	0.92837	1.07437	1.00193	1.17758	1.36374	1.46124	1.29202	1.05722	1.28427	0.998821	1.0842	1.05116	1.02993	1.23749	1.14411	1.321	0.945887	1.2497	1.17513	1.21856	1.42968	1.09298	1.42431	1.04731	1.26564	1.04524	1.10233	1.27801	1.12003	1.05313	0.755795	1.05254	1.1291	1.02108	1.13833	1.50688	1.04825	1.13626	1.12594	1.14199	1.02864	1.07301	1.02567	1.04967	1.12457	1.08908	1.45626	1.05359	0.918704	1.18898	0.908387	1.0559	1.2327	1.1024	0.947435	1.03715	0.938195	1.27337	0.977277	1.17562	1.02247	0.969669	1.13589	1.19118	1.48039	1.04992	1.23814	1.22699	1.08708	1.05613	1.24793	1.08074	1.02132	1.10656	1.60485	1.19448	1.28107	1.1734	1.31673	1.27787	1.062	1.20302	1.26336	1.06733	1.52842	1.1153	1.2154	1.04616	1.16757	1.39865	1.75717	1.18005	1.26532	1.20871	1.27911	1.26003	0.845488	1.44998	1.37421	1.43542	1.49423	0.756795	1.77069	1.79281	1.94193	1.69415	1.59652	1.72533	1.32206	1.84702	1.33334	1.53212	1.65562	1.56867	1.8497	1.60368	1.90793	1.71424	1.5444	1.59696	1.48708	1.77453	1.56161	1.63052	1.79376	1.58429	1.61939	1.94374	1.75071	1.66151	0.826168	0.868557	0.701776	0.783237	0.883743	0.807264	0.930653	0.910503	0.819733	0.886353	0.767346	0.770111	0.966577	1.19012	1.21038	1.30224	1.1698	0.99444	0.966942	1.12877	0.96541	1.0306	1.15039	1.12393	1.13596	0.987385	1.19186	1.02222	1.23255	1.10996	1.1637	1.25975	1.5301	0.883735	1.14801	1.16638	0.792315	0.809289	0.763363	1.35613	1.246	1.44582	1.09904	1.38076	1.23891	1.1361	1.50256	1.29911	1.35489	1.37087	1.37499	1.23145	1.42331	1.00356	1.13391	0.918579	1.42404	1.51513	1.68003	1.60085	1.62101	1.69325	1.715	1.61806	1.63848	1.62876	1.65354	1.73214	1.59522	1.59379	1.58814	1.58834	1.26857	1.63431	1.56148	1.62291	1.64804	1.56438	1.61591	1.4836	1.47938	1.43729	1.60717	1.59607	1.47274	1.59147	1.51641	1.4714	1.45771	1.38583	1.58366	1.53528	1.52032	1.57077	1.55213	1.52226	1.59309	1.63932	1.58006	1.59079	1.59651	1.58751	1.52102	1.51595	1.5163	1.50528	1.66503	0.863054	0.967732	0.796677	0.782721	0.843887	0.846484	1.17231	1.05913	1.01466	0.912049	1.15756	0.994112	0.897216	0.886292	1.03354	0.969486	0.971277	0.981467	0.843456	1.82992	1.81076	1.63847	1.62403	1.03248	0.893642	0.77329	0.761677	0.757037	0.798441	0.882271	0.834821	0.729097	0.792511	0.755908	0.811106	1.06112	1.12515	1.07407	1.10076	1.17582	1.06347	1.20943	1.28961	1.14239	0.897905	1.50819	1.40444	1.0841	1.07313	1.15286	1.17892	1.89436	1.68979	1.14939	1.08745	1.18903	1.34773	1.20436	1.53336	1.50314	1.25506	1.31763	1.21638	1.13756	0.920772	1.12749	1.34439	1.6894	1.61624	1.90105
WBGene00004888	smo-1	others	0.0922494	1.21985	0.984002	0.797435	1.0964	0.941367	1.02609	1.07804	0.861098	1.00135	0.863965	0.901498	1.10037	0.871518	0.78252	0.931034	0.704825	0.851141	1.00171	0.871269	0.793955	0.829126	1.25528	0.613512	0.914753	1.24927	1.27057	1.00532	1.00748	0.996797	1.13321	1.18214	1.11745	1.17997	1.24133	1.25992	1.10125	1.10613	1.03115	1.08511	0.958089	1.1057	1.10566	1.304	1.16091	1.21975	1.38815	1.07328	1.1603	1.05154	0.911541	0.913734	1.266	1.18403	1.36644	1.03627	1.27416	1.36153	1.35419	1.19629	1.10527	1.19012	1.27586	1.26125	1.3127	1.26912	1.29096	1.29026	1.2158	1.32991	1.10841	1.24628	1.2658	1.00209	1.18721	1.19184	1.08436	1.40063	1.23534	1.13447	1.30516	1.33129	1.3877	1.19384	1.3032	1.31305	1.35403	1.27643	1.51665	1.32073	1.1354	1.051	1.23846	1.03625	1.27311	1.06987	1.06824	1.02473	1.2529	1.14383	1.28671	1.3072	1.2313	1.11318	1.16467	1.28891	1.18304	1.13227	1.12632	1.17332	1.33895	1.13323	1.2385	1.33585	1.17477	1.02893	1.1142	1.11119	1.11127	1.06349	1.0924	1.22334	1.23202	1.29387	1.68574	1.98199	0.871268	0.810086	1.08725	0.841375	1.02907	0.778568	1.01689	0.94675	0.845916	1.17569	0.700826	0.940264	0.856557	1.2788	0.562593	1.82871	1.91564	1.84855	1.91752	1.23717	1.22443	1.10727	0.893072	1.11218	1.03346	0.908727	0.984943	0.944973	1.63035	1.04799	1.15483	1.12763	0.976515	1.21115	0.710743	0.851145	0.987863	0.994099	1.12506	1.11234	1.0846	1.15542	1.3703	1.38497	1.3066	1.57558	1.45468	1.6091	1.54485	1.58658	1.63229	1.57399	1.31459	1.25956	1.54063	1.44665	1.38785	1.49266	1.22404	1.44109	1.38484	1.64249	1.49213	1.45095	1.31727	1.72779	1.53806	1.62151	1.69855	1.69921	1.68527	1.6013	1.10271	1.17544	1.29073	1.62046	1.57086	1.66086	1.39774	1.54058	1.49389	1.4827	1.55038	1.6859	1.81266	1.72709	1.61357	1.69724	1.63663	1.47374	1.63777	1.44587	1.66508	1.56162	1.68639	1.5041	1.27856	1.41489	1.53057	1.55635	1.17456	1.58215	1.74366	1.51836	1.44051	1.66099	1.57529	1.35095	1.22283	1.64874	1.57471	1.47605	1.72597	1.25341	1.50646	1.44283	1.27484	1.73361	1.39589	1.37552	1.75761	1.63713	1.69281	1.24291	1.48877	1.53018	1.64936	1.42931	1.50796	1.46012	1.40104	1.40143	1.43382	1.46688	1.53287	1.37839	1.53794	1.18752	1.22477	1.3433	1.07754	1.03572	0.985582	1.13795	1.0583	1.01978	1.07669	1.11292	0.884042	0.634755	0.881746	1.03897	0.897451	0.800495	0.81065	0.736023	1.23235	0.73518	1.0633	0.708921	1.28761	0.825959	1.11732	0.838779	0.980339	0.970648	0.688331	1.28214	0.730274	0.613813	0.819097	1.098	0.754875	1.22117	0.955555	0.913651	0.91074	1.30006	0.867113	1.00169	1.35288	0.726323	1.01858	0.958643	0.832594	0.892569	0.865047	0.771851	1.50308	1.37319	1.38097	1.18443	1.12462	1.00029	1.32172	1.49529	0.741898	1.31196	1.2442	1.03541	1.13469	1.21174	1.15314	1.08312	1.8621	1.00565	1.14274	0.963694	1.30353	1.206	0.911085	1.36709	1.025	1.07697	0.990629	1.01423	1.29392	1.38517	1.26848	1.26057	1.32334	0.891133	1.10766	0.977511	1.01224	1.26652	1.19553	1.23776	1.12373	1.26097	1.17902	0.922417	1.29731	1.35124	1.13397	1.11035	1.12737	0.966155	1.17183	0.909843	1.00829	1.12774	0.693945	1.05382	1.03666	1.23621	1.08126	0.97953	0.873268	1.40862	1.09921	0.881454	1.33675	1.07982	0.839704	1.05875	0.964044	1.54758	1.21625	1.13428	0.997707	1.26203	1.07336	1.006	1.11993	1.23134	1.1598	1.14779	0.807268	0.909431	1.40065	1.15975	1.22977	1.32796	1.07052	1.04443	1.04674	1.11824	0.906783	0.848568	1.06455	0.986657	1.04547	1.50491	1.37674	1.16529	1.12416	0.942571	0.951462	0.917489	0.860081	1.11133	0.914351	0.891651	0.868347	0.926902	0.934265	1.29087	1.37836	1.21413	1.31259	1.04828	1.10478	1.13524	0.930319	1.22736	1.05547	1.15508	1.32228	0.889256	0.996368	0.853275	1.35223	1.25062	1.1413	0.747581	0.953789	0.926221	1.23144	0.974006	0.821864	0.865856	0.854917	0.849757	1.01095	1.22556	0.852463	0.823433	0.734005	0.676123	0.969485	0.959954	0.841962	0.611511	1.59123	0.975468	1.09658	0.938673	1.01447	1.03026	1.07176	0.861274	0.984293	0.933559	1.10411	1.02476	1.26337	1.10347	0.955231	1.22418	0.946928	1.05988	1.06323	0.991355	1.09503	1.13836	1.13591	0.866314	1.20466	1.07214	1.07519	1.29447	1.0184	1.18546	0.94639	1.18848	0.962035	1.06154	1.15043	1.00825	0.961234	0.582983	1.02366	1.0868	0.942407	1.02516	1.37085	0.953243	1.08284	1.0625	1.09506	0.980533	1.01698	0.93224	0.9944	1.08494	1.04464	1.26936	0.962658	0.89173	1.12095	0.905613	1.01442	1.16325	0.965855	0.916516	0.997915	0.902584	1.10228	0.86168	1.02519	0.896394	0.85572	0.927484	1.03511	1.31266	0.992456	1.07288	1.1441	0.966736	0.92628	1.17967	1.06112	0.917709	1.09512	1.54423	1.16769	1.19988	1.03528	1.18114	1.22532	1.04228	1.08797	1.18871	0.877468	1.38355	1.09292	1.17205	1.03419	1.15096	1.24047	1.74567	1.15486	1.16881	1.14005	1.16344	1.08913	0.877446	1.27412	1.3621	1.12739	1.19275	0.596503	1.2709	1.29927	1.68509	1.18399	1.10038	1.17011	1.28338	1.57114	0.918873	1.08965	1.33182	1.01986	1.61001	1.18674	1.78487	1.3144	1.02773	1.26329	1.00196	1.38574	1.03468	1.14267	1.25756	1.18973	1.11009	1.83427	1.2302	1.34603	0.841374	0.91293	0.683795	0.687357	0.72501	0.705878	0.933229	0.951445	0.719606	0.882822	0.75912	0.810712	0.771534	0.963427	0.892092	1.06569	0.867709	0.759532	0.981715	0.941006	0.876697	0.948457	0.854916	1.03097	0.896255	0.767036	0.898319	0.775021	0.895184	0.841017	0.825719	0.940155	1.42767	0.717264	0.883074	0.944807	0.676483	0.656848	0.603474	1.29828	1.02119	1.17777	0.736038	1.30592	1.01986	0.891059	1.0797	0.991447	1.19091	1.2622	1.2672	1.25258	1.3636	1.00954	1.13118	0.948187	1.3818	1.22496	1.36931	1.35214	1.35288	1.5683	1.65903	1.4448	1.48822	1.50927	1.41569	1.60153	1.38122	1.33796	1.30666	1.24309	1.10344	1.51346	1.27087	1.22982	1.43327	1.1692	1.26333	1.24308	1.15012	1.15047	1.29131	1.35384	1.10586	1.22525	1.2138	1.20479	1.22994	0.966819	1.23698	1.33553	1.27411	1.38515	1.27191	1.19722	1.2672	1.37544	1.35448	1.31614	1.32656	1.37371	1.22152	1.2205	1.29326	1.07721	1.3721	0.787082	0.970838	0.699669	0.578418	0.629882	0.634254	1.10209	1.01888	0.905298	0.898043	1.00359	0.9162	0.843424	0.826561	1.03888	0.882711	0.888395	0.948882	0.728419	1.27955	1.31076	1.25573	1.31279	0.957204	0.846143	0.708773	0.686183	0.668725	0.677596	0.882113	0.752051	0.666072	0.718613	0.655781	0.742814	0.891892	1.05672	0.963717	1.0555	1.13051	0.980645	0.981366	0.911104	0.858474	0.866371	1.53992	1.3564	0.940354	0.910123	1.0252	1.05132	1.73195	1.76167	1.09828	0.907652	1.05393	1.12476	1.11492	1.19393	1.49216	1.31709	1.30258	1.22671	1.17092	1.00152	1.10792	1.20281	1.18964	1.0766	1.56247
WBGene00004894	sms-3	singletons	0.0861965	1.04751	0.906039	0.832959	1.24581	0.994738	1.14806	0.977349	0.851593	0.893488	0.738927	0.856429	1.22883	0.820478	0.808418	0.925777	0.716932	0.821588	0.972522	0.895394	0.77849	0.872461	1.2581	0.599165	0.953024	1.17766	1.28594	1.0198	1.03385	1.0388	1.14824	1.23812	1.27387	1.28676	1.3638	1.27257	1.18659	1.14019	1.06806	1.11523	1.07128	1.21851	1.18412	1.25739	1.22159	1.28631	1.4825	1.07017	1.31673	1.02869	0.981081	1.00133	1.24532	1.25259	1.4982	1.1196	1.51159	1.49509	1.47871	1.23229	1.08205	1.34979	1.43397	1.3468	1.37242	1.43506	1.37452	1.46384	1.40735	1.55292	1.26944	1.26879	1.3837	1.12924	1.18465	1.30472	1.16033	1.48723	1.44109	1.24868	1.36859	1.38198	1.42915	1.29445	1.41421	1.53185	1.45077	1.3379	1.55946	1.46523	1.3539	1.19372	1.32804	1.13076	1.39422	1.1831	1.18767	1.05985	1.29829	1.18691	1.30676	1.28661	1.3085	1.27779	1.26704	1.4141	1.26004	1.28044	1.26997	1.28527	1.39745	1.19153	1.29228	1.39499	1.24964	1.1094	1.2378	1.16218	1.19045	1.19114	1.2489	1.38283	1.27353	1.31942	1.48256	1.86775	0.949847	0.860691	1.36414	0.860057	1.11186	0.781292	0.941131	0.963307	0.771668	1.28181	0.648941	0.991643	0.770851	1.26217	0.621082	1.90755	2.08338	1.98596	1.88345	1.28939	1.19636	1.21644	0.866938	1.06858	0.968106	1.01762	1.06548	0.913037	1.61773	1.07268	1.26122	1.19759	0.995746	1.31538	0.69396	0.794362	0.963114	0.903906	1.0995	1.12879	1.07549	1.17498	1.35244	1.55181	1.32118	1.52674	1.37441	1.57347	1.58177	1.60666	1.62963	1.57455	1.41643	1.45586	1.63597	1.58146	1.44642	1.55733	1.3292	1.63264	1.44608	1.58586	1.52093	1.48499	1.38548	1.67387	1.5567	1.63894	1.72448	1.78322	1.65646	1.57586	1.03856	1.14819	1.47061	1.72121	1.66255	1.63062	1.38298	1.55392	1.56972	1.54825	1.60027	1.69248	2.03449	1.67739	1.64866	1.6604	1.69644	1.59942	1.59445	1.45011	1.73179	1.55027	1.79017	1.47436	1.30705	1.40255	1.44316	1.52229	1.17215	1.65346	1.68327	1.45172	1.37672	1.63655	1.51848	1.35487	1.22035	1.61653	1.55328	1.49016	1.50576	1.17283	1.4778	1.33133	1.10735	1.68682	1.32385	1.30912	1.64771	1.4824	1.62622	1.1916	1.414	1.4739	1.59254	1.41421	1.42393	1.42982	1.38039	1.34087	1.47912	1.39166	1.60009	1.43934	1.53385	1.14376	1.17744	1.24352	1.10289	1.0684	1.00623	1.14148	1.02449	1.03844	1.01811	1.06876	0.897755	0.641177	0.806428	0.943541	0.930461	0.778661	0.817073	0.662495	1.18173	0.72247	1.07662	0.6949	1.20401	0.732832	1.06072	0.739141	0.906782	1.04953	0.728642	1.34832	0.656343	0.576711	0.825379	0.972124	0.756258	1.18488	1.01591	0.840263	0.881975	1.30516	0.903736	0.944467	1.36007	0.761378	1.05357	0.824391	0.739057	0.793061	0.82167	0.78004	1.86619	1.47353	1.70271	1.36806	1.2962	0.952111	1.39766	1.67679	0.784557	1.33277	1.18223	1.09249	1.12084	1.20734	1.19112	1.08815	1.9307	0.984938	1.17128	1.00748	1.49103	1.31322	0.907645	1.43665	0.993312	1.12419	0.889832	1.00552	1.44667	1.408	1.34949	1.13689	1.3545	0.918305	1.1186	1.05192	1.07511	1.44098	1.35273	1.30236	1.22054	1.21252	1.16572	0.872215	1.32911	1.48149	1.15988	1.14507	1.20236	0.951972	1.2532	0.927073	1.07989	1.05377	0.61068	1.07158	0.995359	1.26538	1.06412	1.00451	0.808708	1.54189	1.23845	1.01358	1.56111	1.08993	0.958479	1.2	1.05923	1.8555	1.25311	1.26372	1.07488	1.37057	1.13925	1.12601	1.19673	1.29588	1.16537	1.21873	0.781319	0.952079	1.45738	1.27481	1.20441	1.52124	1.08282	1.09202	1.04384	1.13579	0.938569	0.77181	1.09973	0.950179	1.10249	1.43916	1.31703	1.09566	1.08522	0.965856	0.865975	0.823171	0.810841	0.97666	0.901051	0.988554	0.814004	0.820158	0.956267	1.19498	1.35925	1.17753	1.16828	1.15037	1.02754	1.08301	0.796508	1.19918	0.951934	0.985138	1.53578	0.887369	0.888363	0.844274	1.4395	1.14133	1.03991	0.771747	0.998654	0.949552	1.15111	0.833835	0.83829	0.770961	0.903887	0.821078	0.934357	1.29872	1.08899	0.71599	0.641555	0.703239	0.931286	0.880984	0.85459	0.567671	1.58358	0.966362	1.08027	0.937437	1.08375	1.11218	1.06137	0.874147	1.08249	0.877598	1.18173	0.998478	1.29415	1.29753	0.919673	1.17759	1.08005	1.02387	1.02834	1.00288	1.10459	1.15532	1.14537	0.881979	1.14745	1.25549	1.19871	1.27576	1.07089	1.40622	1.07208	1.20738	1.06043	1.05654	1.1615	1.10595	1.08183	0.569398	1.05959	1.08965	0.943816	1.10173	1.30315	0.986642	1.08962	1.08911	1.20838	1.03617	1.05481	0.875335	1.02076	1.07663	1.0719	1.2983	0.950023	0.951702	1.10521	0.923624	1.07387	1.22385	0.967079	1.05038	1.06089	0.907035	1.15758	0.927546	1.13858	0.929044	0.86866	0.972045	1.06449	1.25677	0.946422	1.25054	1.18141	0.980808	1.05046	1.27758	1.06428	0.904227	1.11269	1.56622	1.19395	1.31234	1.1363	1.27095	1.23478	1.05281	1.11378	1.36463	1.03083	1.36684	1.13179	1.20339	1.06802	1.1755	1.40135	1.60595	1.16338	1.3158	1.19879	1.29869	1.11622	0.816614	1.44066	1.44822	1.05949	1.15141	0.620684	1.41636	1.47682	1.78801	1.15404	1.09567	1.11024	1.07434	1.58	0.887332	1.10442	1.33324	1.05663	1.76044	1.18196	1.85879	1.39922	1.18192	1.34024	1.02175	1.49627	1.12284	1.27256	1.44016	1.24112	1.19821	1.97227	1.3137	1.39108	0.763746	0.789759	0.596357	0.617654	0.706458	0.660882	0.814532	0.880544	0.63192	0.85591	0.840324	0.875954	0.798356	0.90966	0.875968	1.03965	0.890957	0.750752	0.882504	0.928484	0.800773	0.873416	0.851026	0.990527	0.877193	0.796169	0.909919	0.774251	0.955635	0.825326	0.886619	0.944195	1.54686	0.694415	0.874734	0.917339	0.647286	0.630333	0.632326	1.40132	1.14642	1.40091	0.916828	1.47881	1.06591	0.983416	1.2088	1.06172	1.33477	1.31087	1.35588	1.30108	1.53015	0.93017	1.12271	0.877148	1.30325	1.11429	1.28259	1.21953	1.31753	1.52619	1.59989	1.36165	1.4281	1.4845	1.41979	1.54421	1.36503	1.30559	1.32413	1.2206	0.873468	1.49627	1.29509	1.24682	1.3608	1.21428	1.23893	1.19761	1.09908	1.06797	1.29924	1.33562	1.09651	1.19903	1.21823	1.1853	1.18871	0.960179	1.20684	1.29302	1.25934	1.29706	1.24423	1.17175	1.27077	1.3653	1.26655	1.23116	1.30593	1.28746	1.17478	1.21845	1.2308	1.09463	1.36162	0.81535	0.971153	0.666308	0.59412	0.65933	0.647736	1.1298	1.09401	0.930444	0.901036	1.12286	0.993379	0.859214	0.807867	0.975901	0.874669	0.918681	0.907173	0.744	1.43165	1.50963	1.33351	1.4104	0.908228	0.782121	0.560435	0.591466	0.541443	0.567391	0.790143	0.625295	0.550652	0.613194	0.509855	0.627013	0.893844	1.17181	1.01168	1.01403	1.16278	0.822672	0.932495	0.814162	0.84702	0.875338	1.53437	1.29736	0.961545	0.92291	1.05901	1.07366	1.79402	1.68237	1.05124	0.942875	1.13879	1.2835	1.13462	1.31455	1.51984	1.22029	1.4271	1.27978	1.16209	0.934992	1.06432	1.04822	1.33163	1.14719	1.78063
WBGene00004905	snf-6	singletons	0.0861965	1.04751	0.906039	0.832959	1.24581	0.994738	1.14806	0.977349	0.851593	0.893488	0.738927	0.856429	1.22883	0.820478	0.808418	0.925777	0.716932	0.821588	0.972522	0.895394	0.77849	0.872461	1.2581	0.599165	0.953024	1.17766	1.28594	1.0198	1.03385	1.0388	1.14824	1.23812	1.27387	1.28676	1.3638	1.27257	1.18659	1.14019	1.06806	1.11523	1.07128	1.21851	1.18412	1.25739	1.22159	1.28631	1.4825	1.07017	1.31673	1.02869	0.981081	1.00133	1.24532	1.25259	1.4982	1.1196	1.51159	1.49509	1.47871	1.23229	1.08205	1.34979	1.43397	1.3468	1.37242	1.43506	1.37452	1.46384	1.40735	1.55292	1.26944	1.26879	1.3837	1.12924	1.18465	1.30472	1.16033	1.48723	1.44109	1.24868	1.36859	1.38198	1.42915	1.29445	1.41421	1.53185	1.45077	1.3379	1.55946	1.46523	1.3539	1.19372	1.32804	1.13076	1.39422	1.1831	1.18767	1.05985	1.29829	1.18691	1.30676	1.28661	1.3085	1.27779	1.26704	1.4141	1.26004	1.28044	1.26997	1.28527	1.39745	1.19153	1.29228	1.39499	1.24964	1.1094	1.2378	1.16218	1.19045	1.19114	1.2489	1.38283	1.27353	1.31942	1.48256	1.86775	0.949847	0.860691	1.36414	0.860057	1.11186	0.781292	0.941131	0.963307	0.771668	1.28181	0.648941	0.991643	0.770851	1.26217	0.621082	1.90755	2.08338	1.98596	1.88345	1.28939	1.19636	1.21644	0.866938	1.06858	0.968106	1.01762	1.06548	0.913037	1.61773	1.07268	1.26122	1.19759	0.995746	1.31538	0.69396	0.794362	0.963114	0.903906	1.0995	1.12879	1.07549	1.17498	1.35244	1.55181	1.32118	1.52674	1.37441	1.57347	1.58177	1.60666	1.62963	1.57455	1.41643	1.45586	1.63597	1.58146	1.44642	1.55733	1.3292	1.63264	1.44608	1.58586	1.52093	1.48499	1.38548	1.67387	1.5567	1.63894	1.72448	1.78322	1.65646	1.57586	1.03856	1.14819	1.47061	1.72121	1.66255	1.63062	1.38298	1.55392	1.56972	1.54825	1.60027	1.69248	2.03449	1.67739	1.64866	1.6604	1.69644	1.59942	1.59445	1.45011	1.73179	1.55027	1.79017	1.47436	1.30705	1.40255	1.44316	1.52229	1.17215	1.65346	1.68327	1.45172	1.37672	1.63655	1.51848	1.35487	1.22035	1.61653	1.55328	1.49016	1.50576	1.17283	1.4778	1.33133	1.10735	1.68682	1.32385	1.30912	1.64771	1.4824	1.62622	1.1916	1.414	1.4739	1.59254	1.41421	1.42393	1.42982	1.38039	1.34087	1.47912	1.39166	1.60009	1.43934	1.53385	1.14376	1.17744	1.24352	1.10289	1.0684	1.00623	1.14148	1.02449	1.03844	1.01811	1.06876	0.897755	0.641177	0.806428	0.943541	0.930461	0.778661	0.817073	0.662495	1.18173	0.72247	1.07662	0.6949	1.20401	0.732832	1.06072	0.739141	0.906782	1.04953	0.728642	1.34832	0.656343	0.576711	0.825379	0.972124	0.756258	1.18488	1.01591	0.840263	0.881975	1.30516	0.903736	0.944467	1.36007	0.761378	1.05357	0.824391	0.739057	0.793061	0.82167	0.78004	1.86619	1.47353	1.70271	1.36806	1.2962	0.952111	1.39766	1.67679	0.784557	1.33277	1.18223	1.09249	1.12084	1.20734	1.19112	1.08815	1.9307	0.984938	1.17128	1.00748	1.49103	1.31322	0.907645	1.43665	0.993312	1.12419	0.889832	1.00552	1.44667	1.408	1.34949	1.13689	1.3545	0.918305	1.1186	1.05192	1.07511	1.44098	1.35273	1.30236	1.22054	1.21252	1.16572	0.872215	1.32911	1.48149	1.15988	1.14507	1.20236	0.951972	1.2532	0.927073	1.07989	1.05377	0.61068	1.07158	0.995359	1.26538	1.06412	1.00451	0.808708	1.54189	1.23845	1.01358	1.56111	1.08993	0.958479	1.2	1.05923	1.8555	1.25311	1.26372	1.07488	1.37057	1.13925	1.12601	1.19673	1.29588	1.16537	1.21873	0.781319	0.952079	1.45738	1.27481	1.20441	1.52124	1.08282	1.09202	1.04384	1.13579	0.938569	0.77181	1.09973	0.950179	1.10249	1.43916	1.31703	1.09566	1.08522	0.965856	0.865975	0.823171	0.810841	0.97666	0.901051	0.988554	0.814004	0.820158	0.956267	1.19498	1.35925	1.17753	1.16828	1.15037	1.02754	1.08301	0.796508	1.19918	0.951934	0.985138	1.53578	0.887369	0.888363	0.844274	1.4395	1.14133	1.03991	0.771747	0.998654	0.949552	1.15111	0.833835	0.83829	0.770961	0.903887	0.821078	0.934357	1.29872	1.08899	0.71599	0.641555	0.703239	0.931286	0.880984	0.85459	0.567671	1.58358	0.966362	1.08027	0.937437	1.08375	1.11218	1.06137	0.874147	1.08249	0.877598	1.18173	0.998478	1.29415	1.29753	0.919673	1.17759	1.08005	1.02387	1.02834	1.00288	1.10459	1.15532	1.14537	0.881979	1.14745	1.25549	1.19871	1.27576	1.07089	1.40622	1.07208	1.20738	1.06043	1.05654	1.1615	1.10595	1.08183	0.569398	1.05959	1.08965	0.943816	1.10173	1.30315	0.986642	1.08962	1.08911	1.20838	1.03617	1.05481	0.875335	1.02076	1.07663	1.0719	1.2983	0.950023	0.951702	1.10521	0.923624	1.07387	1.22385	0.967079	1.05038	1.06089	0.907035	1.15758	0.927546	1.13858	0.929044	0.86866	0.972045	1.06449	1.25677	0.946422	1.25054	1.18141	0.980808	1.05046	1.27758	1.06428	0.904227	1.11269	1.56622	1.19395	1.31234	1.1363	1.27095	1.23478	1.05281	1.11378	1.36463	1.03083	1.36684	1.13179	1.20339	1.06802	1.1755	1.40135	1.60595	1.16338	1.3158	1.19879	1.29869	1.11622	0.816614	1.44066	1.44822	1.05949	1.15141	0.620684	1.41636	1.47682	1.78801	1.15404	1.09567	1.11024	1.07434	1.58	0.887332	1.10442	1.33324	1.05663	1.76044	1.18196	1.85879	1.39922	1.18192	1.34024	1.02175	1.49627	1.12284	1.27256	1.44016	1.24112	1.19821	1.97227	1.3137	1.39108	0.763746	0.789759	0.596357	0.617654	0.706458	0.660882	0.814532	0.880544	0.63192	0.85591	0.840324	0.875954	0.798356	0.90966	0.875968	1.03965	0.890957	0.750752	0.882504	0.928484	0.800773	0.873416	0.851026	0.990527	0.877193	0.796169	0.909919	0.774251	0.955635	0.825326	0.886619	0.944195	1.54686	0.694415	0.874734	0.917339	0.647286	0.630333	0.632326	1.40132	1.14642	1.40091	0.916828	1.47881	1.06591	0.983416	1.2088	1.06172	1.33477	1.31087	1.35588	1.30108	1.53015	0.93017	1.12271	0.877148	1.30325	1.11429	1.28259	1.21953	1.31753	1.52619	1.59989	1.36165	1.4281	1.4845	1.41979	1.54421	1.36503	1.30559	1.32413	1.2206	0.873468	1.49627	1.29509	1.24682	1.3608	1.21428	1.23893	1.19761	1.09908	1.06797	1.29924	1.33562	1.09651	1.19903	1.21823	1.1853	1.18871	0.960179	1.20684	1.29302	1.25934	1.29706	1.24423	1.17175	1.27077	1.3653	1.26655	1.23116	1.30593	1.28746	1.17478	1.21845	1.2308	1.09463	1.36162	0.81535	0.971153	0.666308	0.59412	0.65933	0.647736	1.1298	1.09401	0.930444	0.901036	1.12286	0.993379	0.859214	0.807867	0.975901	0.874669	0.918681	0.907173	0.744	1.43165	1.50963	1.33351	1.4104	0.908228	0.782121	0.560435	0.591466	0.541443	0.567391	0.790143	0.625295	0.550652	0.613194	0.509855	0.627013	0.893844	1.17181	1.01168	1.01403	1.16278	0.822672	0.932495	0.814162	0.84702	0.875338	1.53437	1.29736	0.961545	0.92291	1.05901	1.07366	1.79402	1.68237	1.05124	0.942875	1.13879	1.2835	1.13462	1.31455	1.51984	1.22029	1.4271	1.27978	1.16209	0.934992	1.06432	1.04822	1.33163	1.14719	1.78063
WBGene00004952	spd-1	others	0.101695	1.1559	0.929486	0.744071	1.13057	0.940222	1.02124	0.993573	0.829456	1.01258	0.788069	0.85468	1.11025	0.846686	0.836922	0.8692	0.757525	0.82676	0.975634	0.897572	0.837143	0.877483	1.24714	0.631317	1.00345	1.04672	1.24341	0.935869	0.970491	0.990342	1.0653	1.23411	1.25266	1.27221	1.33486	1.34908	1.22321	1.17855	1.13774	1.19825	1.11556	1.2454	1.20742	1.36902	1.22968	1.36103	1.59751	1.09438	1.30551	1.09689	1.01997	1.02915	1.368	1.27076	1.56036	1.08385	1.37196	1.61742	1.51253	1.35103	1.24687	1.31708	1.37089	1.38556	1.44725	1.46766	1.39493	1.46865	1.34384	1.76558	1.46859	1.32371	1.46714	1.06075	1.19233	1.26738	1.17928	1.41167	1.40909	1.17442	1.44939	1.4038	1.45494	1.34192	1.32324	1.43407	1.44457	1.37493	1.51504	1.39564	1.30739	1.38829	1.30909	1.33462	1.41161	1.21529	1.26597	1.12541	1.31858	1.17197	1.30387	1.24877	1.27629	1.23984	1.28349	1.43255	1.08725	1.21157	1.23563	1.14058	1.28695	1.19333	1.30872	1.31684	1.13146	0.984463	1.13436	1.20744	1.19269	1.12292	1.19108	1.31083	1.16313	1.17203	1.60067	1.90597	0.858001	0.762819	1.14662	0.789106	1.02908	0.800268	0.923338	0.956146	0.749912	1.20505	0.691741	0.950037	0.816278	1.31681	0.541778	1.80182	1.87483	1.947	1.76901	1.21086	1.19586	1.06876	0.904675	0.935748	1.0509	0.847851	0.952266	0.905552	1.61185	1.00388	1.21578	1.19977	0.963362	1.20823	0.625469	0.83765	0.920443	0.893551	1.04936	1.10871	1.08218	1.19481	1.2708	1.3402	1.3203	1.5619	1.50411	1.58907	1.55169	1.65002	1.65731	1.59974	1.40902	1.43607	1.62139	1.55809	1.50288	1.54003	1.33136	1.61231	1.35425	1.5382	1.51315	1.44441	1.32573	1.67956	1.59321	1.67246	1.64669	1.72127	1.66987	1.61145	1.17534	1.3059	1.58827	1.70281	1.60817	1.61326	1.45021	1.56857	1.62721	1.5828	1.6058	1.69413	1.87486	1.70514	1.61995	1.74297	1.69211	1.67144	1.71887	1.54875	1.63002	1.6281	1.68175	1.43998	1.2485	1.3878	1.52546	1.50126	1.1848	1.65451	1.72259	1.46167	1.35581	1.6431	1.55998	1.40178	1.21391	1.63517	1.54638	1.56726	1.6316	1.20213	1.52413	1.44304	1.2575	1.68677	1.39512	1.36252	1.65958	1.58457	1.6548	1.31761	1.48337	1.52065	1.59721	1.40439	1.4056	1.39936	1.31783	1.38135	1.43617	1.38686	1.55308	1.40786	1.56427	1.16636	1.16736	1.34018	1.06641	0.955683	0.961157	1.05959	0.982528	0.989598	1.05941	0.94965	0.855103	0.622395	0.827296	1.06145	0.892956	0.802028	0.822463	0.745203	1.18166	0.777179	1.07058	0.720695	1.2378	1.76923	1.19432	0.7857	0.967142	1.00981	0.753447	1.24475	0.702173	0.553703	0.811805	1.02614	1.14386	1.14374	0.951755	0.910741	0.840147	1.28687	0.889279	0.9116	1.4732	0.753864	0.988419	0.84837	0.780848	0.847886	0.815295	0.778448	1.42026	1.76981	1.31228	1.06343	1.17395	0.91781	1.31991	1.5299	0.804037	1.20378	1.12783	1.11746	1.11684	1.14288	1.22066	0.984363	2.00515	1.0136	1.14641	0.95245	1.29909	1.20911	0.845964	1.32941	0.92649	0.933658	0.845832	0.862082	1.22921	1.33882	1.26672	1.12854	1.21718	0.846126	1.02678	0.99097	0.963721	1.27566	1.18963	1.21603	1.12017	1.21542	0.987993	0.886505	1.23906	1.3017	1.00618	1.06081	1.12286	0.824264	1.15589	0.920386	0.988125	0.985954	0.707423	1.03944	0.958865	1.14161	0.956713	0.905672	0.806632	1.34706	1.116	0.885761	1.31547	0.887161	0.827157	1.06786	0.914703	1.55537	1.15321	1.16017	0.938413	1.30655	1.07375	1.09079	1.05168	1.17629	1.00843	1.04344	0.8209	0.893874	1.32042	1.1613	1.06077	1.36071	1.02685	0.989326	0.975646	1.05341	0.880241	0.80731	1.0443	0.955981	1.48837	1.39421	1.35336	0.985373	0.997329	0.924537	0.931394	0.83819	0.824681	0.908963	0.919716	0.870037	0.780966	0.805338	0.923681	1.08035	1.44041	1.21413	1.19498	1.12278	1.0453	1.08488	0.71843	1.16268	0.994243	1.01507	1.34128	0.862038	0.924318	0.867741	1.27233	1.12266	1.05079	0.747906	0.994724	0.934307	1.11941	0.886128	0.872467	0.82251	0.836839	0.830669	0.987155	1.20822	0.861249	0.754655	0.7176	0.726963	1.03679	0.91294	0.815206	0.646508	1.59284	0.924567	1.06767	0.91796	1.0172	1.02822	1.04439	0.847614	0.996109	0.943663	1.1178	1.08501	1.3418	1.10869	0.952702	1.18749	0.976661	1.00197	0.968981	0.935392	1.14276	1.10584	1.09428	0.826268	1.17393	1.1111	1.02303	1.31709	1.01337	1.22079	1.03103	1.15554	0.973423	1.036	1.16789	1.00705	0.98195	0.561681	1.00724	1.06788	0.894289	1.03764	1.36356	0.902776	1.07169	1.02598	1.08584	0.947601	0.976226	0.901678	0.967755	1.03702	1.00782	1.32437	0.913234	0.89501	1.04463	0.8775	1.00716	1.14104	0.943288	0.902949	1.01611	0.861117	1.1091	0.84458	1.01332	0.866802	0.848212	0.904371	1.04471	1.3485	0.926741	1.09888	1.16089	0.973384	0.952074	1.20431	1.04422	0.912833	1.06533	1.55431	1.10524	1.18065	1.06994	1.17488	1.22054	1.0263	1.08037	1.20112	0.849671	1.36857	1.04266	1.14127	0.97921	1.10701	1.24701	1.72722	1.12285	1.18135	1.11705	1.19024	1.1441	0.833616	1.29854	1.34366	1.12576	1.25121	0.638618	1.44546	1.42846	1.69505	1.12076	1.13445	1.10273	1.21239	1.58431	0.921997	1.09668	1.29764	0.987858	1.67595	1.29423	1.79918	1.43215	1.08241	1.21682	1.01227	1.41207	1.0457	1.21956	1.38795	1.18402	1.14975	1.82665	1.23218	1.23671	0.772754	0.807716	0.66776	0.633488	0.727221	0.673505	0.840957	0.863772	0.676457	0.832898	0.701484	0.729997	0.718859	0.884306	0.831437	1.00042	0.864795	0.713801	0.876009	0.779135	0.849934	0.799837	0.813291	0.902106	0.813088	0.75774	0.764734	0.728361	0.960653	0.776195	0.825562	0.911164	1.4762	0.630125	0.865412	0.782249	0.634593	0.622449	0.606681	2.41822	1.00801	1.19102	0.812164	1.33039	0.974973	0.922585	1.06285	0.928972	1.15999	1.23365	1.19881	1.15043	1.3453	0.90442	1.0896	0.873438	1.27475	1.14335	1.29302	1.34185	1.40612	1.61981	1.64302	1.46828	1.43045	1.52294	1.43997	1.61159	1.41054	1.31576	1.29228	1.22626	0.972622	1.47723	1.27327	1.22274	1.40452	1.17298	1.2401	1.28257	1.132	1.13051	1.35223	1.31717	1.11096	1.21214	1.21759	1.19951	1.2367	0.971864	1.17583	1.29658	1.26343	1.33231	1.21518	1.21614	1.27243	1.3893	1.27472	1.24588	1.3476	1.2851	1.13458	1.23492	1.28358	1.08353	1.38957	0.802653	0.944199	0.67348	0.646896	0.679538	0.72986	1.07199	1.03642	0.922824	0.843769	1.01381	0.939651	0.887778	0.76892	1.01841	0.868273	0.908368	0.948458	0.759932	1.34706	1.44083	1.33348	1.34646	0.960687	0.796432	0.618281	0.630416	0.574557	0.536133	0.748288	0.657064	0.586311	0.595871	0.525447	0.628852	0.846981	1.05611	0.897317	0.91553	1.07896	0.849149	0.877559	0.807135	0.904105	0.834085	1.5309	1.33709	0.795264	0.879808	0.907011	0.961459	1.71444	1.6691	0.960447	0.808291	0.989979	1.14726	1.03937	1.22606	1.43661	1.23176	1.33123	1.25336	1.13101	0.928077	1.02398	1.09686	1.338	1.21994	1.67376
WBGene00004960	spe-6	singletons	0.131545	1.21102	1.07915	0.900489	1.26141	1.17261	1.23825	1.10986	1.0149	1.08679	0.943615	1.03751	1.25309	1.03596	0.987045	1.05243	0.934278	1.02218	1.09794	1.03321	0.986182	1.07428	1.32642	0.89199	1.15852	1.2487	1.42993	1.18924	1.20756	1.22487	1.3501	1.3884	1.48675	1.42394	1.60434	1.46006	1.34767	1.38634	1.2508	1.35716	1.28719	1.39289	1.40933	1.49893	1.41521	1.46262	1.64481	1.29785	1.57627	1.30032	1.16783	1.2563	1.53892	1.47883	1.72722	1.33835	1.65044	1.65598	1.68476	1.54361	1.42984	1.48158	1.53189	1.58596	1.60915	1.6776	1.50432	1.60102	1.55009	1.69023	1.47667	1.60933	1.68808	1.26052	1.46487	1.48102	1.38368	1.60641	1.55759	1.45188	1.58623	1.56863	1.60263	1.52517	1.59922	1.62406	1.57715	1.50457	1.66942	1.61475	1.55999	1.39231	1.56959	1.39449	1.57492	1.46437	1.38532	1.36408	1.43884	1.43789	1.55773	1.40075	1.52967	1.47653	1.45627	1.55954	1.44864	1.48843	1.51516	1.53767	1.5371	1.35194	1.44908	1.53223	1.44268	1.28376	1.47549	1.42904	1.4981	1.42361	1.48025	1.59141	1.4098	1.41684	1.57507	1.87924	1.1732	1.04956	1.35163	1.08702	1.25108	0.993862	1.06149	1.08269	0.932845	1.31885	0.855429	1.11626	0.973808	1.36547	0.796961	1.94331	1.90114	1.98933	1.80611	1.43163	1.3712	1.21446	1.05555	1.18513	1.07752	1.16635	1.21484	1.12294	1.7125	1.13501	1.31814	1.25553	1.11325	1.35173	0.82907	1.05429	1.21848	1.19441	1.15328	1.29673	1.2873	1.32205	1.32395	1.49538	1.48161	1.71706	1.66005	1.69515	1.74788	1.74908	1.78249	1.77549	1.62924	1.60809	1.72269	1.75902	1.63409	1.71412	1.50891	1.75508	1.6638	1.70776	1.75799	1.70999	1.59886	1.86259	1.68607	1.72829	1.85226	1.89197	1.76818	1.67559	1.38399	1.47629	1.65246	1.77908	1.70764	1.76469	1.53609	1.64029	1.64894	1.66732	1.64345	1.84199	1.86937	1.84353	1.7568	1.83382	1.78996	1.74096	1.82158	1.62946	1.84243	1.78873	1.94072	1.66829	1.54898	1.62746	1.61475	1.70693	1.45693	1.76356	1.80361	1.68303	1.62083	1.77726	1.69526	1.54364	1.46854	1.78372	1.73099	1.70541	1.77503	1.49566	1.68106	1.54482	1.41017	1.88233	1.54435	1.53243	1.83794	1.75568	1.82491	1.4976	1.67389	1.68395	1.76757	1.64783	1.66658	1.69058	1.64247	1.60357	1.68395	1.62659	1.71154	1.63586	1.72617	1.4415	1.39678	1.48091	1.25072	1.15723	1.16632	1.23079	1.17225	1.17983	1.20512	1.17533	1.0168	0.849539	0.93901	1.12953	1.06322	0.962998	1.01378	0.879358	1.26598	0.912369	1.16435	0.873142	1.30168	0.968667	1.22407	0.966581	1.06224	1.13886	0.937378	1.39042	0.864098	0.77385	0.938958	1.15673	0.943847	1.25052	1.10158	1.0529	1.02133	1.32832	1.003	1.22279	1.44572	0.934997	1.12686	0.987042	0.924221	0.988314	1.00336	0.932669	1.54539	1.39976	1.41315	1.26603	1.33679	1.09353	1.34255	1.62358	0.963397	1.31812	1.27348	1.1636	1.34845	1.30676	1.39328	1.21678	1.83682	1.16291	1.22443	1.12937	1.43393	1.33988	1.04404	1.48029	1.1221	1.16572	1.12876	1.10065	1.48693	1.43108	1.34998	1.2137	1.41254	1.04471	1.18636	1.15608	1.15224	1.3957	1.29934	1.29426	1.26853	1.26225	1.31553	1.01161	1.38267	1.45043	1.24454	1.19789	1.26182	1.10225	1.31452	1.10489	1.22905	1.23967	0.898792	1.16643	1.14532	1.46017	1.20109	1.1637	1.02702	1.4087	1.26861	1.12685	1.69429	1.16819	1.04313	1.26935	1.13315	1.75034	1.31061	1.27194	1.1538	1.42827	1.21952	1.20785	1.25741	1.26891	1.23946	1.22396	1.02748	1.04228	1.42287	1.27614	1.21851	1.51261	1.16433	1.16617	1.1791	1.24252	1.02035	0.904155	1.16225	1.10827	1.13073	1.53417	1.49021	1.1984	1.18833	1.07995	1.15208	1.17648	1.12095	1.18301	1.06581	1.07622	0.967781	0.944062	1.07842	1.42444	1.59642	1.41405	1.43338	1.15831	1.28012	1.29887	1.15294	1.35529	1.19458	1.26202	1.48383	1.05159	1.0521	0.988384	1.44163	1.24955	1.15316	0.924331	1.18593	1.08116	1.21866	1.07005	1.02692	0.923882	1.04945	0.985785	1.10852	1.37213	1.04566	0.907315	0.89837	0.874178	1.11116	1.06983	1.01192	0.773503	1.73257	1.07544	1.18668	1.0405	1.18608	1.16851	1.16743	1.01563	1.13891	1.05738	1.27016	1.20093	1.40559	1.24683	1.05859	1.30335	1.09893	1.14046	1.1355	1.07455	1.24526	1.19995	1.24344	1.00129	1.2276	1.21101	1.22831	1.42391	1.12889	1.38344	1.16075	1.28422	1.08752	1.14656	1.29584	1.13266	1.10396	0.794388	1.12836	1.17311	1.07703	1.171	1.49107	1.07872	1.21373	1.16701	1.21457	1.16389	1.13543	1.02923	1.09506	1.20255	1.19178	1.41997	1.0886	1.04046	1.18665	1.03801	1.14902	1.29899	1.14325	1.10907	1.15971	1.00707	1.26399	1.08117	1.21745	1.02761	1.0169	1.1056	1.15088	1.42705	1.12557	1.26789	1.22478	1.08252	1.1202	1.35007	1.16844	1.04663	1.19292	1.59767	1.27588	1.32617	1.21493	1.29743	1.29909	1.12694	1.21848	1.30513	1.07799	1.47882	1.22133	1.3237	1.18076	1.26338	1.36067	1.78742	1.22489	1.31044	1.26879	1.30066	1.28916	0.986231	1.43155	1.4356	1.2456	1.41552	0.848621	1.55504	1.55463	1.86575	1.34706	1.30011	1.37169	1.29285	1.60893	1.07861	1.27666	1.44323	1.25748	1.7296	1.38209	1.77951	1.52342	1.32429	1.38246	1.18236	1.56177	1.32193	1.37923	1.56612	1.4145	1.37006	1.86864	1.51151	1.41186	0.932351	0.960304	0.79508	0.818147	0.914407	0.862769	1.00661	1.0177	0.865733	1.00869	0.894446	0.89771	0.878055	1.08569	1.1258	1.21119	1.07556	0.95551	1.041	1.11322	1.00406	1.21129	1.08844	1.12626	1.03646	1.00199	1.16993	0.976927	1.13568	1.00825	1.13907	1.25759	1.5381	0.844562	1.14164	1.12848	0.820678	0.812818	0.844845	1.34407	1.25353	1.35427	1.06497	1.42315	1.20078	1.07637	1.34639	1.17522	1.34763	1.31459	1.36274	1.30795	1.49631	1.09278	1.21404	1.00923	1.35393	1.3647	1.53079	1.48805	1.51096	1.62962	1.67266	1.5535	1.56498	1.59546	1.59412	1.67632	1.49262	1.48274	1.49428	1.46601	1.17133	1.5856	1.40961	1.42679	1.51845	1.42827	1.42767	1.39553	1.29402	1.29103	1.42362	1.51439	1.37159	1.43727	1.38981	1.33082	1.34458	1.11825	1.37044	1.44408	1.39606	1.41594	1.37832	1.39509	1.49784	1.48971	1.42298	1.44659	1.50235	1.54039	1.39969	1.40368	1.38299	1.30455	1.52557	0.951204	1.12024	0.854406	0.794059	0.901185	0.887712	1.24146	1.17379	1.08761	1.01366	1.18361	1.07265	1.03557	0.990016	1.14488	1.05323	1.04187	1.05825	0.934247	1.52162	1.59765	1.42827	1.44961	1.095	0.925606	0.811543	0.832542	0.840538	0.834144	0.971578	0.898088	0.818513	0.866564	0.839352	0.923767	0.994882	1.18653	1.09663	1.10549	1.19109	0.977428	1.11799	1.13504	1.14759	0.992718	1.56038	1.41119	1.09278	1.09983	1.15607	1.17098	1.77692	1.75159	1.10616	1.04962	1.17133	1.30246	1.2401	1.43087	1.57163	1.29979	1.43741	1.27456	1.19951	1.00195	1.11857	1.2732	1.50249	1.34726	1.76232
WBGene00004978	spg-7	singletons	0.135461	1.28607	1.1735	1.06562	1.33849	1.25213	1.28014	1.19201	1.07053	1.18147	1.00897	1.10697	1.26904	1.08691	1.16255	1.11711	1.01089	1.09469	1.20373	1.15424	1.00237	1.12301	1.43882	0.93303	1.27318	1.34128	1.45206	1.3759	1.35529	1.34755	1.32343	1.43766	0.943308	1.13654	1.43038	1.25301	1.55036	1.52146	1.41204	1.415	1.37829	1.59163	1.4837	1.51418	1.40132	1.55501	1.6532	1.53546	1.66315	1.3949	1.40939	1.35337	1.62706	1.61044	1.70768	1.48853	1.44544	1.73489	1.7238	1.62739	1.55487	1.43181	1.4759	1.39005	1.61535	1.56305	1.70968	1.60797	1.56039	1.71286	1.55009	0.938113	1.07243	1.27684	1.69601	1.68882	1.43122	1.66221	1.7142	1.68284	1.6556	1.60691	1.65765	1.53816	1.68722	1.73829	1.74045	1.66629	1.76388	1.73687	1.64971	1.47831	1.5203	1.41837	1.5682	1.40986	1.41754	1.49702	1.52433	1.45882	1.58515	1.54148	1.65148	1.60166	1.57184	1.68026	1.64701	1.59752	1.59272	1.56379	2.94527	1.38638	1.43241	3.06714	2.81898	2.61897	1.44345	1.49739	1.50537	1.42093	1.45551	1.23185	1.5753	1.5479	1.6315	1.86461	1.26635	1.16708	1.37938	1.20961	1.3278	1.00985	1.16141	1.13123	1.06986	1.36492	0.942557	1.1671	1.03222	1.50406	0.984214	1.87085	1.86278	1.89419	1.87521	1.47473	1.46505	1.33729	1.24989	1.02181	1.26789	1.0656	1.21157	1.18787	1.76027	1.24948	1.37511	1.29923	1.14913	1.37253	1.08932	1.18733	1.41324	1.31769	1.23039	1.32887	1.3688	1.42853	1.44355	1.51388	1.6027	1.81397	1.7075	1.82148	1.88899	1.74805	1.85133	1.72331	1.6623	1.59616	1.75338	1.7969	1.72056	1.80262	1.65377	1.79643	1.76108	1.86096	1.84761	1.84705	1.71294	1.82781	1.46282	1.83506	1.72061	1.67628	1.70162	1.57729	1.62198	1.68562	1.75341	1.91857	1.87985	1.83273	1.75128	1.83062	1.86884	1.7953	1.88636	1.91838	1.9044	1.83598	1.46317	1.84875	1.88928	1.89211	1.87176	1.74657	1.89326	1.8344	2.02542	1.79262	1.68409	1.77088	1.78912	1.94526	1.59045	1.8126	1.91189	1.86266	1.72185	1.96224	1.93727	1.71281	1.51691	1.82135	1.82473	1.7914	1.95231	1.6659	1.86024	1.79822	1.74244	1.96196	1.7835	1.82602	1.8909	1.82741	1.86207	1.54309	1.80773	1.75168	2.01392	1.88396	1.83717	1.77604	1.85871	1.82421	1.86918	1.71218	1.90855	1.72191	1.86999	1.71208	1.69789	1.59124	1.33085	1.25163	1.28918	1.35135	1.31368	1.2954	1.26785	1.28693	1.12634	0.999356	1.00666	1.19461	1.1327	1.04785	1.04589	0.923738	1.32061	0.97362	1.28615	0.934359	1.37803	0.981144	1.30293	1.03576	1.17675	1.19276	0.996265	1.44127	0.915922	0.870389	1.00135	1.17123	1.01288	1.33441	1.18609	1.09433	1.12506	1.41632	1.09721	1.30967	1.54224	0.994354	1.28641	1.04411	1.02179	1.04428	1.01155	0.977856	1.56983	1.41894	1.45284	1.30963	1.32182	1.20624	1.41258	1.62904	1.02982	1.36285	1.39013	1.24691	1.42574	1.34197	1.48012	1.24187	1.86732	1.29572	1.31459	1.20916	1.48604	1.46772	1.19405	1.41981	1.23899	1.24874	1.14422	1.20622	1.4712	1.48665	1.36735	1.31846	1.43646	1.17302	1.30144	1.2742	1.31415	1.47675	1.39921	1.32562	1.25848	1.36398	1.33883	1.09698	1.43853	1.47784	1.2805	1.29442	1.31474	1.2515	1.32638	1.26502	1.25385	1.22161	0.921262	1.24825	1.2361	1.46784	1.29004	1.27923	1.11006	1.5406	1.36928	1.25094	1.72299	1.33315	1.29263	1.44046	1.36126	1.765	1.34239	1.34318	1.2152	1.52524	1.30948	1.28313	1.35781	1.29955	1.31616	1.32068	1.05604	1.1411	1.45375	1.28303	1.2896	1.505	1.2568	1.26812	1.23365	1.33634	1.20104	1.07282	1.16871	1.13479	1.22797	1.599	1.57017	1.281	1.22101	1.18633	1.2486	1.27482	1.19566	1.31982	1.23055	0.947105	1.1937	1.19905	1.15118	1.61791	1.67232	1.60735	1.55906	1.305	1.40268	1.41665	1.26272	1.4838	1.3171	1.40775	1.49322	1.09019	1.11874	1.05456	1.50747	1.26946	1.19003	1.0256	1.21542	1.14499	1.32372	1.08493	1.10916	1.02791	1.08048	1.06125	1.14772	1.37923	1.03588	0.925535	0.96875	0.931853	1.17567	1.09024	1.07113	0.87414	1.6685	1.13711	1.24249	1.12512	1.29738	1.23687	1.26105	1.09264	1.21869	1.11106	1.26189	1.40779	1.48726	1.3803	1.15307	1.32129	1.14168	1.18614	1.18567	1.17481	1.28375	1.30913	1.33005	1.10907	1.32756	1.3234	1.33286	1.50108	1.211	1.42611	1.24397	1.36832	1.16437	1.22967	1.38104	1.21809	1.2119	0.835272	1.21816	1.27816	1.13152	1.23769	1.58135	1.14544	1.25723	1.23891	1.28429	1.18765	1.22502	1.10496	1.19006	1.21421	1.24359	1.48344	1.18489	1.10837	1.26655	1.13163	1.24765	1.34206	1.19781	1.16477	1.22782	1.09784	1.32637	1.16192	1.28339	1.18801	1.12342	1.25725	1.33403	1.51353	1.23522	1.29813	1.30961	1.16225	1.16111	1.35738	1.241	1.1345	1.24116	1.67429	1.23557	1.4445	1.26414	1.36766	1.3817	1.23007	1.33032	1.36807	1.19955	1.57468	1.25523	1.34717	1.20583	1.3421	1.45001	1.80256	1.29692	1.41962	1.33103	1.33314	1.27706	1.04378	1.45674	1.45539	1.526	1.62727	0.876915	1.56965	1.5942	1.84385	1.58508	1.45456	1.90678	1.28244	1.68568	1.28203	1.41314	1.57294	1.43749	1.75537	1.44104	1.82564	1.56277	1.38794	1.50503	1.36938	1.57336	1.37708	1.48828	1.60166	1.49095	1.51983	1.92117	1.65528	1.64358	0.989876	1.02449	0.873268	0.919721	0.966199	0.930942	1.05141	1.0837	0.892865	1.06967	0.968748	0.949373	1.05553	1.17052	1.16766	1.35418	1.22273	1.09518	1.15733	1.25224	1.11459	1.12177	1.24675	1.2339	1.1598	1.11006	1.19792	1.13743	1.24625	1.1253	1.17443	1.26862	1.58916	1.02692	1.26343	1.29171	0.918683	0.952018	0.870461	1.33905	1.29341	1.44086	1.15895	1.43501	1.236	1.17309	1.43693	1.27444	1.36801	1.42704	1.42305	1.36458	1.52151	1.16912	1.31652	1.10399	1.43545	1.60061	1.72201	1.63612	1.70941	1.81195	1.8465	1.70785	1.74913	1.77862	1.71147	1.79278	1.69097	1.67813	1.70049	1.65413	1.4086	1.73901	1.62474	1.61734	1.74479	1.59296	1.6077	1.66601	1.56448	1.48166	1.63802	1.67953	1.50875	1.56335	1.59731	1.57122	1.57779	1.43132	1.62114	1.64745	1.62606	1.70424	1.63841	1.62355	1.66236	1.75503	1.6817	1.6226	1.7075	1.67488	1.58714	1.66251	1.68105	1.62836	1.74058	1.06132	1.1918	0.932597	0.916499	1.04528	0.93725	1.3161	1.23654	1.12179	1.13208	1.26099	1.1272	1.01992	1.07597	1.22258	1.07691	1.138	1.12625	0.985942	1.5721	1.72832	1.63952	1.63047	1.15035	1.03217	0.960627	0.939734	0.961455	1.00316	1.1156	1.04498	0.96211	1.01046	0.988189	1.03258	1.20184	1.26481	1.16241	1.23034	1.2807	1.19479	1.27429	1.25441	1.22077	1.07631	1.55812	1.47777	1.19056	1.20777	1.2203	1.26829	1.81638	1.77781	1.2731	1.21512	1.28949	1.35824	1.20699	1.46931	1.58318	1.31493	1.4206	1.34857	1.29891	1.09845	1.2443	1.2933	1.53569	1.43178	1.74614
WBGene00005002	spp-17	N3N1	0.101695	1.1559	0.929486	0.744071	1.13057	0.940222	1.02124	0.993573	0.829456	1.01258	0.788069	0.85468	1.11025	0.846686	0.836922	0.8692	0.757525	0.82676	0.975634	0.897572	0.837143	0.877483	1.24714	0.631317	1.00345	1.04672	1.24341	0.935869	0.970491	0.990342	1.0653	1.23411	1.25266	1.27221	1.33486	1.34908	1.22321	1.17855	1.13774	1.19825	1.11556	1.2454	1.20742	1.36902	1.22968	1.36103	1.59751	1.09438	1.30551	1.09689	1.01997	1.02915	1.368	1.27076	1.56036	1.08385	1.37196	1.61742	1.51253	1.35103	1.24687	1.31708	1.37089	1.38556	1.44725	1.46766	1.39493	1.46865	1.34384	1.76558	1.46859	1.32371	1.46714	1.06075	1.19233	1.26738	1.17928	1.41167	1.40909	1.17442	1.44939	1.4038	1.45494	1.34192	1.32324	1.43407	1.44457	1.37493	1.51504	1.39564	1.30739	1.38829	1.30909	1.33462	1.41161	1.21529	1.26597	1.12541	1.31858	1.17197	1.30387	1.24877	1.27629	1.23984	1.28349	1.43255	1.08725	1.21157	1.23563	1.14058	1.28695	1.19333	1.30872	1.31684	1.13146	0.984463	1.13436	1.20744	1.19269	1.12292	1.19108	1.31083	1.16313	1.17203	1.60067	1.90597	0.858001	0.762819	1.14662	0.789106	1.02908	0.800268	0.923338	0.956146	0.749912	1.20505	0.691741	0.950037	0.816278	1.31681	0.541778	1.80182	1.87483	1.947	1.76901	1.21086	1.19586	1.06876	0.904675	0.935748	1.0509	0.847851	0.952266	0.905552	1.61185	1.00388	1.21578	1.19977	0.963362	1.20823	0.625469	0.83765	0.920443	0.893551	1.04936	1.10871	1.08218	1.19481	1.2708	1.3402	1.3203	1.5619	1.50411	1.58907	1.55169	1.65002	1.65731	1.59974	1.40902	1.43607	1.62139	1.55809	1.50288	1.54003	1.33136	1.61231	1.35425	1.5382	1.51315	1.44441	1.32573	1.67956	1.59321	1.67246	1.64669	1.72127	1.66987	1.61145	1.17534	1.3059	1.58827	1.70281	1.60817	1.61326	1.45021	1.56857	1.62721	1.5828	1.6058	1.69413	1.87486	1.70514	1.61995	1.74297	1.69211	1.67144	1.71887	1.54875	1.63002	1.6281	1.68175	1.43998	1.2485	1.3878	1.52546	1.50126	1.1848	1.65451	1.72259	1.46167	1.35581	1.6431	1.55998	1.40178	1.21391	1.63517	1.54638	1.56726	1.6316	1.20213	1.52413	1.44304	1.2575	1.68677	1.39512	1.36252	1.65958	1.58457	1.6548	1.31761	1.48337	1.52065	1.59721	1.40439	1.4056	1.39936	1.31783	1.38135	1.43617	1.38686	1.55308	1.40786	1.56427	1.16636	1.16736	1.34018	1.06641	0.955683	0.961157	1.05959	0.982528	0.989598	1.05941	0.94965	0.855103	0.622395	0.827296	1.06145	0.892956	0.802028	0.822463	0.745203	1.18166	0.777179	1.07058	0.720695	1.2378	1.76923	1.19432	0.7857	0.967142	1.00981	0.753447	1.24475	0.702173	0.553703	0.811805	1.02614	1.14386	1.14374	0.951755	0.910741	0.840147	1.28687	0.889279	0.9116	1.4732	0.753864	0.988419	0.84837	0.780848	0.847886	0.815295	0.778448	1.42026	1.76981	1.31228	1.06343	1.17395	0.91781	1.31991	1.5299	0.804037	1.20378	1.12783	1.11746	1.11684	1.14288	1.22066	0.984363	2.00515	1.0136	1.14641	0.95245	1.29909	1.20911	0.845964	1.32941	0.92649	0.933658	0.845832	0.862082	1.22921	1.33882	1.26672	1.12854	1.21718	0.846126	1.02678	0.99097	0.963721	1.27566	1.18963	1.21603	1.12017	1.21542	0.987993	0.886505	1.23906	1.3017	1.00618	1.06081	1.12286	0.824264	1.15589	0.920386	0.988125	0.985954	0.707423	1.03944	0.958865	1.14161	0.956713	0.905672	0.806632	1.34706	1.116	0.885761	1.31547	0.887161	0.827157	1.06786	0.914703	1.55537	1.15321	1.16017	0.938413	1.30655	1.07375	1.09079	1.05168	1.17629	1.00843	1.04344	0.8209	0.893874	1.32042	1.1613	1.06077	1.36071	1.02685	0.989326	0.975646	1.05341	0.880241	0.80731	1.0443	0.955981	1.48837	1.39421	1.35336	0.985373	0.997329	0.924537	0.931394	0.83819	0.824681	0.908963	0.919716	0.870037	0.780966	0.805338	0.923681	1.08035	1.44041	1.21413	1.19498	1.12278	1.0453	1.08488	0.71843	1.16268	0.994243	1.01507	1.34128	0.862038	0.924318	0.867741	1.27233	1.12266	1.05079	0.747906	0.994724	0.934307	1.11941	0.886128	0.872467	0.82251	0.836839	0.830669	0.987155	1.20822	0.861249	0.754655	0.7176	0.726963	1.03679	0.91294	0.815206	0.646508	1.59284	0.924567	1.06767	0.91796	1.0172	1.02822	1.04439	0.847614	0.996109	0.943663	1.1178	1.08501	1.3418	1.10869	0.952702	1.18749	0.976661	1.00197	0.968981	0.935392	1.14276	1.10584	1.09428	0.826268	1.17393	1.1111	1.02303	1.31709	1.01337	1.22079	1.03103	1.15554	0.973423	1.036	1.16789	1.00705	0.98195	0.561681	1.00724	1.06788	0.894289	1.03764	1.36356	0.902776	1.07169	1.02598	1.08584	0.947601	0.976226	0.901678	0.967755	1.03702	1.00782	1.32437	0.913234	0.89501	1.04463	0.8775	1.00716	1.14104	0.943288	0.902949	1.01611	0.861117	1.1091	0.84458	1.01332	0.866802	0.848212	0.904371	1.04471	1.3485	0.926741	1.09888	1.16089	0.973384	0.952074	1.20431	1.04422	0.912833	1.06533	1.55431	1.10524	1.18065	1.06994	1.17488	1.22054	1.0263	1.08037	1.20112	0.849671	1.36857	1.04266	1.14127	0.97921	1.10701	1.24701	1.72722	1.12285	1.18135	1.11705	1.19024	1.1441	0.833616	1.29854	1.34366	1.12576	1.25121	0.638618	1.44546	1.42846	1.69505	1.12076	1.13445	1.10273	1.21239	1.58431	0.921997	1.09668	1.29764	0.987858	1.67595	1.29423	1.79918	1.43215	1.08241	1.21682	1.01227	1.41207	1.0457	1.21956	1.38795	1.18402	1.14975	1.82665	1.23218	1.23671	0.772754	0.807716	0.66776	0.633488	0.727221	0.673505	0.840957	0.863772	0.676457	0.832898	0.701484	0.729997	0.718859	0.884306	0.831437	1.00042	0.864795	0.713801	0.876009	0.779135	0.849934	0.799837	0.813291	0.902106	0.813088	0.75774	0.764734	0.728361	0.960653	0.776195	0.825562	0.911164	1.4762	0.630125	0.865412	0.782249	0.634593	0.622449	0.606681	2.41822	1.00801	1.19102	0.812164	1.33039	0.974973	0.922585	1.06285	0.928972	1.15999	1.23365	1.19881	1.15043	1.3453	0.90442	1.0896	0.873438	1.27475	1.14335	1.29302	1.34185	1.40612	1.61981	1.64302	1.46828	1.43045	1.52294	1.43997	1.61159	1.41054	1.31576	1.29228	1.22626	0.972622	1.47723	1.27327	1.22274	1.40452	1.17298	1.2401	1.28257	1.132	1.13051	1.35223	1.31717	1.11096	1.21214	1.21759	1.19951	1.2367	0.971864	1.17583	1.29658	1.26343	1.33231	1.21518	1.21614	1.27243	1.3893	1.27472	1.24588	1.3476	1.2851	1.13458	1.23492	1.28358	1.08353	1.38957	0.802653	0.944199	0.67348	0.646896	0.679538	0.72986	1.07199	1.03642	0.922824	0.843769	1.01381	0.939651	0.887778	0.76892	1.01841	0.868273	0.908368	0.948458	0.759932	1.34706	1.44083	1.33348	1.34646	0.960687	0.796432	0.618281	0.630416	0.574557	0.536133	0.748288	0.657064	0.586311	0.595871	0.525447	0.628852	0.846981	1.05611	0.897317	0.91553	1.07896	0.849149	0.877559	0.807135	0.904105	0.834085	1.5309	1.33709	0.795264	0.879808	0.907011	0.961459	1.71444	1.6691	0.960447	0.808291	0.989979	1.14726	1.03937	1.22606	1.43661	1.23176	1.33123	1.25336	1.13101	0.928077	1.02398	1.09686	1.338	1.21994	1.67376
WBGene00005024	sqv-6	others	0.134055	1.31291	1.16936	1.01549	1.27546	1.10158	1.20181	1.14613	1.02193	1.22119	0.973853	1.09755	1.32305	1.10546	1.01229	1.08388	0.962137	1.06514	1.10516	1.08881	1.06692	1.03082	1.47076	0.887256	1.20104	1.22508	1.42105	1.19603	1.22748	1.20918	1.36326	1.48938	1.40187	1.50433	1.44437	1.52398	1.3888	1.25252	1.26341	1.30914	1.2209	1.4025	1.35374	1.50813	1.39555	1.51415	1.65174	1.30685	1.44838	1.27744	1.15057	1.17881	1.37077	1.36959	1.68344	1.4131	1.5507	1.72639	1.58592	1.41505	1.32423	1.48941	1.54351	1.64426	1.54733	1.62378	1.46454	1.55763	1.53598	1.66073	1.36212	1.47988	1.61628	1.27086	1.39458	1.46656	1.29786	1.56372	1.52036	1.4097	1.60736	1.58267	1.64953	1.51642	1.68608	1.70608	2.162	2.03579	2.28495	1.61601	1.46154	1.30952	1.53113	1.23938	1.54326	1.45434	1.42344	1.38516	1.50523	1.43123	1.55814	1.45323	1.51757	1.46926	1.35978	1.59386	1.51771	1.38993	1.36267	1.46548	1.51983	1.37919	1.44795	1.60901	1.40352	1.27534	1.40782	1.44591	1.47902	1.33107	1.42356	1.47575	0.995197	0.982871	1.40941	1.60255	1.12254	1.06695	1.28317	1.08196	1.26563	0.947883	1.11407	1.08587	1.00771	1.34097	0.915939	1.16018	0.998832	1.42472	0.774242	1.96233	1.90812	2.03959	1.8404	1.48586	1.43537	1.18723	1.02308	0.931616	0.672257	0.879454	1.14006	1.13862	1.7728	1.26025	1.39646	1.3488	1.16164	1.43349	0.973977	1.08792	1.32524	1.23159	1.20472	1.21855	1.38545	1.38704	1.45665	1.48454	1.47699	1.69222	1.63303	1.68815	1.77869	1.71974	1.75605	1.74394	1.55369	1.60382	1.66465	1.68691	1.64477	1.68984	1.52519	1.71397	1.58927	1.78704	1.73716	1.62068	1.54425	1.94342	1.79548	1.77152	1.88688	1.83207	1.78878	1.68971	1.31552	1.46549	1.7018	1.81631	1.81558	1.75727	1.63644	1.64334	1.69101	1.67269	1.6996	1.85473	1.45152	1.87251	1.81274	1.82179	1.78542	1.74209	1.80788	1.66012	1.80266	1.72852	1.87646	1.72059	1.57801	1.78887	1.77972	1.85706	1.48896	1.84289	1.85729	1.83488	1.74642	1.87331	1.89005	1.6892	1.57535	1.82983	1.83215	1.87933	1.96031	1.71187	1.85087	1.8257	1.65073	1.98269	1.76503	1.7169	1.93285	1.86798	1.82936	1.45538	1.79048	1.72708	1.91615	1.73774	1.78071	1.76285	1.68193	1.73276	1.79474	1.78899	1.87599	1.65347	1.84866	1.50948	1.53161	1.52123	1.37709	1.31613	1.23212	1.41397	1.30855	1.34831	1.32136	1.33676	1.06696	0.905086	0.992556	1.17536	1.13037	1.05261	1.02453	0.971444	1.2812	0.945269	1.18983	0.900692	1.37836	0.989146	0.963943	0.977334	1.11596	1.15594	0.953298	1.45736	0.896058	0.777231	1.01001	1.16448	1.01488	1.31279	1.10108	1.08561	1.04478	1.36673	1.02858	1.24811	1.52758	0.928485	1.1466	0.99392	1.0151	1.04854	1.05137	0.974069	1.57333	1.40386	1.42115	1.2277	1.28874	1.12499	1.40953	1.62436	0.999907	1.30497	1.38458	1.25841	1.32502	1.32773	1.39804	1.26168	1.94255	1.21425	1.25745	1.14668	1.3629	1.3423	1.08683	1.41903	1.22608	1.22226	1.13033	1.17335	1.41062	1.44099	1.35978	1.29491	1.38342	1.04316	1.25671	1.19286	1.23051	1.38252	1.36171	1.36158	1.28929	1.34116	1.32517	1.06902	1.40417	1.41567	1.23868	1.21828	1.22805	1.12381	1.3073	1.12457	1.19376	1.27641	0.927095	1.24016	1.17857	1.45433	1.23303	1.15744	1.0541	1.52533	1.29885	1.14346	1.59591	1.2333	1.06779	1.26556	1.25898	1.69224	1.31791	1.29452	1.14053	1.46481	1.21732	1.25553	1.31581	1.25547	1.15698	1.21863	0.997319	1.08746	1.46214	1.36809	1.26422	1.55235	1.20871	1.25632	1.10449	1.2965	1.10985	1.01816	1.18911	1.13109	1.13769	1.56706	1.53971	1.26681	1.23968	1.143	1.18483	1.19196	1.14979	1.36842	1.196	1.02432	1.10745	1.14149	1.12411	1.49912	1.71629	1.51273	1.49593	1.34232	1.31513	1.33748	1.19471	1.40062	1.25639	1.34531	1.49282	1.11348	1.14929	1.01364	1.48718	1.40072	1.24499	0.972083	1.1668	1.10565	1.30728	1.10343	1.04556	0.970747	1.10331	1.07817	1.13781	1.383	1.0876	1.02039	0.93682	0.927756	1.17668	1.18849	1.04423	0.817532	1.70884	1.11201	1.23665	1.12551	1.18052	1.12143	1.16273	1.04646	1.11116	1.09559	1.19553	1.40738	1.43241	1.26283	1.12353	1.32648	1.0991	1.15253	1.16165	1.11432	1.21525	1.2439	1.23807	1.0432	1.32412	1.233	1.18085	1.44335	1.14981	1.32605	1.09382	1.28771	1.09694	1.21646	1.28753	1.09622	1.13924	0.798024	1.15345	1.19612	1.06275	1.18466	1.48717	1.11269	1.18985	1.20571	1.21854	1.14161	1.16449	1.0775	1.08405	1.21598	1.22478	1.4579	1.08858	1.07786	1.22971	1.04784	1.17675	1.31336	1.14859	1.0335	1.13449	1.03764	1.2928	1.05026	1.18806	1.06538	1.04285	1.06097	1.20692	1.53332	1.14464	1.23042	1.31854	1.11212	1.10596	1.30216	1.19708	1.06902	1.21156	1.64625	1.26061	1.27849	1.21861	1.35161	1.36722	1.20155	1.233	1.2884	1.06385	1.50256	1.22652	1.33557	1.17791	1.27143	1.37782	1.79278	1.25298	1.29168	1.27818	1.27212	1.30753	1.00673	1.39991	1.43411	1.44974	1.53875	0.871081	1.49885	1.52831	1.81953	1.39283	1.38477	1.41181	1.36556	1.63191	1.05112	1.24643	1.41061	1.16274	1.67758	1.32054	1.82187	1.51415	1.29259	1.33903	1.16913	1.14621	0.949476	1.37983	1.43471	0.989672	1.30849	1.43453	1.03319	1.47758	0.990534	1.016	0.833319	0.856944	0.952029	0.895755	1.0775	1.04984	0.966086	1.05779	0.89232	0.954057	1.00281	1.13498	0.998076	1.36306	1.07898	0.970388	1.13404	1.07575	1.09693	1.21104	1.14313	1.20349	0.822294	1.03872	1.16036	1.00721	1.12002	1.05073	1.09654	1.22684	1.58994	0.903124	1.16755	1.13635	0.861857	0.835878	0.85191	1.38574	1.21069	1.3424	1.0274	1.37304	1.1711	1.07366	1.16316	1.03007	1.31525	1.01261	1.33282	1.00062	1.47972	1.14757	1.29848	1.03032	1.48709	1.49281	1.63627	1.62655	1.65783	1.72984	1.77807	1.68588	1.69762	1.73539	1.75928	1.82767	1.66307	1.62504	1.57115	1.51215	1.33684	1.70579	1.58703	1.53894	1.66812	1.46255	1.52829	1.61877	1.43711	1.38331	1.6172	1.62581	1.42421	1.46443	1.53321	1.52074	1.48615	1.31794	1.51839	1.57906	1.55245	1.59511	1.54733	1.46509	1.5488	1.63019	1.57363	1.53988	1.63964	1.5892	1.45703	1.54866	1.56325	1.37996	1.719	1.02073	1.14094	0.916839	0.850368	0.943014	0.897732	1.19425	1.29213	1.09998	1.07003	1.26728	1.22299	1.10521	1.03812	1.21201	1.1046	1.14514	1.11813	0.932279	1.59121	1.57487	1.49751	1.50263	1.12511	0.966204	0.859784	0.851195	0.850841	0.875524	0.985279	0.933517	0.824181	0.870141	0.832037	0.912293	1.05381	1.2077	1.06049	1.12361	1.23626	1.22376	1.20341	1.19152	1.15775	1.10599	1.59673	1.49054	1.13753	1.13365	1.17127	1.2319	1.83945	1.77414	1.28352	1.13577	1.2909	1.31311	0.69791	1.42293	0.866007	1.45348	1.49467	1.46917	1.31722	1.21924	1.26177	1.41008	1.46371	1.31703	1.77061
WBGene00005077	src-1	others	0.0876183	1.5309	1.33481	0.859491	1.21744	1.05701	1.1304	1.27499	1.19456	1.22049	1.12931	1.13633	1.35059	1.19555	0.951868	1.22188	0.891423	1.11944	1.23413	1.10042	1.08676	1.04211	1.58376	0.859208	0.999063	1.24084	1.33841	1.06198	1.08308	1.08818	1.22025	1.34832	1.22546	1.34887	1.3886	1.38134	1.23358	1.1844	1.14273	1.183	1.09377	1.28932	1.23974	1.42249	1.24922	1.34683	1.51543	1.16453	1.28976	1.13409	1.03782	1.12295	1.27966	1.28196	1.4962	1.15929	1.41069	1.54771	1.49131	1.32301	1.2025	1.36082	1.44508	1.38414	1.43449	1.44132	1.42464	1.43721	1.33438	1.46142	1.23645	1.37202	1.48181	1.19483	1.26288	1.30388	1.14509	1.43353	1.36856	1.23203	1.48479	1.40636	1.43517	1.30191	1.39378	1.42225	1.46519	1.36055	1.5951	1.45735	1.36174	1.18667	1.30054	1.17459	1.41501	1.23326	1.26966	1.24206	1.33649	1.18673	1.31291	1.3783	1.35316	1.3297	1.32183	1.47972	1.24921	1.25898	1.29414	1.25136	1.30026	1.2422	1.32013	1.33555	1.14632	1.00606	1.24764	1.22529	1.20831	1.15046	1.16102	1.32899	1.27353	1.26763	1.76775	2.03926	0.984062	0.954164	1.27077	0.95976	1.17264	1.05407	1.16052	1.12588	1.0997	1.37157	0.919103	1.15243	1.13651	1.40987	0.771639	2.02529	2.16508	2.07509	1.93712	1.41168	1.51906	1.25599	1.07162	1.24258	1.16416	1.06657	1.1142	1.06321	1.68789	1.14611	1.41089	1.32991	1.21392	1.40032	0.870823	1.00963	1.09641	1.09307	1.26842	1.25919	1.18797	1.25883	1.42398	1.60849	1.38653	1.73216	1.56425	1.65244	1.68407	1.65677	1.73511	1.61744	1.39727	1.40014	1.60571	1.57344	1.48464	1.54746	1.34994	1.57537	1.47803	1.66784	1.64072	1.56398	1.45219	1.73334	1.67333	1.79721	1.8221	1.79458	1.76754	1.66585	1.2247	1.29392	1.62414	1.71864	1.64472	1.68675	1.4937	1.59554	1.59702	1.60072	1.60494	1.79256	1.9173	1.92351	1.80621	1.77282	1.74653	1.66845	1.8123	1.54806	1.79	1.67607	1.82414	1.61071	1.37946	1.50066	1.6267	1.65218	1.23285	1.68501	1.78838	1.56127	1.55994	1.74592	1.656	1.44	1.28182	1.65315	1.62327	1.53264	1.78458	1.35746	1.61851	1.55384	1.37113	1.81734	1.48495	1.46278	1.80336	1.68666	1.71388	1.34525	1.58567	1.52716	1.73907	1.53138	1.57741	1.58582	1.48775	1.52139	1.55224	1.55583	1.66255	1.45999	1.57719	1.28356	1.31531	1.39876	1.1628	1.12486	1.0147	1.18082	1.11458	1.08239	1.106	1.15503	1.12419	0.822562	1.14036	1.31082	1.13573	1.06592	1.04845	1.00254	1.38175	0.963768	1.3343	0.956629	1.50604	1.04936	1.28975	1.11723	1.18985	1.15248	0.963567	1.54678	0.985042	0.811537	1.11997	1.31462	1.03537	1.28962	1.21386	1.15971	1.19487	1.44435	1.13632	1.08796	1.49103	1.0295	1.12375	1.05874	1.08461	1.13367	1.1313	1.04392	1.65174	1.45646	1.51834	1.3071	1.34815	1.15374	1.42509	1.62226	0.989348	1.3933	1.33222	1.31729	1.1887	1.35623	1.20951	1.23905	1.97709	1.1359	1.34641	1.24282	1.40181	1.32097	1.10436	1.41818	1.22541	1.18063	1.13859	1.15271	1.38335	1.49265	1.41102	1.38781	1.39559	1.03238	1.2245	1.08747	1.09357	1.36845	1.36108	1.42249	1.33646	1.43212	1.24316	1.1287	1.44153	1.47851	1.25759	1.26872	1.30531	1.0033	1.30257	1.06745	1.12486	1.26433	0.965692	1.24722	1.19988	1.34992	1.16961	1.10858	1.05722	1.57785	1.25622	0.974335	1.40819	1.20195	0.986975	1.15446	1.04421	1.6586	1.30123	1.2814	1.19349	1.37089	1.17322	1.1542	1.25874	1.37179	1.25971	1.28386	1.08756	1.16163	1.496	1.33111	1.29895	1.54453	1.14953	1.12908	1.14613	1.24294	1.02835	0.965791	1.21262	1.13307	1.13381	1.50661	1.46441	1.19175	1.18181	1.1438	1.09188	1.04288	0.96464	1.11789	1.00782	1.13712	1.01124	0.990723	1.14653	1.30101	1.47308	1.22125	1.29693	1.21241	1.19459	1.21996	1.00837	1.29749	1.12166	1.18849	1.45823	1.18234	1.30747	1.0724	1.60655	1.49302	1.31674	0.967487	1.18415	1.17301	1.47691	1.21167	1.04528	1.06694	1.14484	1.12104	1.22728	1.37785	1.13385	1.07803	0.94381	0.92161	1.24538	1.25202	1.17335	0.796785	1.71663	1.15652	1.27485	1.12056	1.24016	1.25449	1.22368	1.07404	1.17149	1.11225	1.34891	1.0327	1.41765	1.29208	1.15592	1.34692	1.19364	1.19929	1.26714	1.12137	1.3198	1.26778	1.31196	1.06743	1.38796	1.27954	1.27012	1.45567	1.2861	1.31105	1.19987	1.37122	1.16775	1.23216	1.36008	1.16641	1.1738	0.783372	1.21121	1.26698	1.20032	1.18958	1.44687	1.18775	1.31407	1.26627	1.28006	1.17337	1.1882	1.11156	1.21248	1.27677	1.33451	1.40849	1.11666	1.12485	1.26706	1.14511	1.24657	1.34225	1.12837	1.16752	1.2191	1.0702	1.2642	1.087	1.24918	1.12265	1.03616	1.08293	1.23685	1.46823	1.16138	1.26447	1.37438	1.22091	1.12362	1.3556	1.20424	1.1414	1.24691	1.74393	1.27277	1.37404	1.28749	1.32247	1.39953	1.25011	1.2437	1.3729	1.02352	1.51879	1.29415	1.3749	1.21794	1.36562	1.39603	1.79097	1.34347	1.37407	1.27651	1.32248	1.25588	1.14162	1.48496	1.50752	1.13969	1.24122	0.953687	1.37736	1.32907	1.74037	1.22761	1.24762	1.21872	1.2944	1.55595	0.903664	1.0783	1.30493	1.04944	1.58616	1.21259	1.81387	1.32636	1.07229	1.27217	1.0655	1.43089	1.05567	1.20033	1.32897	1.15753	1.1585	1.9249	1.31568	1.34963	1.12912	1.11413	0.920278	0.921668	0.930745	0.948641	1.11298	1.15781	0.916965	1.10765	0.931817	1.03052	0.94261	1.06553	1.00163	1.15699	0.907106	0.902504	1.12555	1.05803	0.985744	1.08927	0.936976	1.12252	1.05782	0.939439	1.01662	0.909447	1.02073	0.961971	0.996247	1.04302	1.54352	0.797333	0.999656	1.05852	0.928933	0.794023	0.837409	1.36972	1.1494	1.31998	0.89642	1.44147	1.09519	1.0148	1.09384	1.085	1.35267	1.36549	1.31968	1.37415	1.49651	1.24301	1.36385	1.13812	1.45323	1.29609	1.42018	1.38123	1.46943	1.6353	1.71467	1.51247	1.49631	1.59872	1.51706	1.624	1.46486	1.39073	1.39928	1.28845	1.1632	1.52618	1.32131	1.26592	1.48686	1.21294	1.2974	1.28216	1.16105	1.13266	1.36943	1.36436	1.16705	1.27689	1.28298	1.23303	1.24683	1.01965	1.2454	1.3736	1.29032	1.37836	1.26834	1.22103	1.32805	1.46052	1.37634	1.35943	1.44556	1.43245	1.27464	1.32889	1.34098	1.14541	1.4527	1.07288	1.26963	0.962971	0.84713	0.915584	0.901116	1.24767	1.56557	1.12913	1.17064	1.25274	1.38805	1.31659	1.09106	1.29717	1.14578	1.1705	1.20488	1.05568	1.34582	1.45396	1.30573	1.41029	1.18741	1.06842	0.94271	0.949578	0.882117	0.841087	1.09079	1.00357	0.913327	0.934528	0.855375	0.959857	0.956411	1.22243	1.05426	1.19519	1.29643	1.0669	1.12982	1.02635	1.03696	1.13902	1.63473	1.47357	1.06581	0.996125	1.10738	1.12023	1.86349	1.80339	1.15827	1.05125	1.13875	1.29666	1.31885	1.27757	1.6749	1.35913	1.46623	1.33908	1.32234	1.14405	1.19908	1.36515	1.27421	1.17208	1.65931
WBGene00005191	srg-34	N0	0.0865564	1.38469	1.19185	1.04613	1.34241	1.23282	1.33509	1.23228	1.12374	1.3078	1.08236	1.22724	1.4425	1.2235	1.17488	1.22413	1.11278	1.13346	1.30169	1.19572	1.18348	1.26287	1.50941	0.92366	1.27876	1.40647	1.54285	1.31059	1.35545	1.30241	1.32959	1.45875	1.39252	1.51132	1.51012	1.49435	1.40704	1.39789	1.38027	1.35672	1.29485	1.43807	1.44691	1.49	1.40827	1.53928	1.69541	1.27134	1.51474	1.35431	1.23694	1.29134	1.51664	1.53492	1.71824	1.39314	1.61131	1.71406	1.68684	1.54436	1.42862	1.50287	1.58735	1.4412	1.61016	1.66113	1.48497	1.52853	1.45472	1.77162	1.51712	1.59264	1.68941	1.26042	1.40829	1.41657	1.32816	1.54033	1.65149	1.54378	1.47949	1.61402	1.61304	1.4941	1.4883	1.65689	1.54749	1.41782	1.57458	1.54546	1.45133	1.46501	1.59085	1.42308	1.61453	1.46688	1.39776	1.47348	1.49086	1.46829	1.57861	1.50102	1.42095	1.40389	1.35926	1.67696	1.28896	1.41568	1.38265	1.26693	1.43017	1.44768	1.50285	1.49283	1.35648	1.23035	1.26255	1.37268	1.33409	1.32613	1.36935	1.48068	1.04936	1.02621	1.15127	1.43685	1.19187	1.13402	1.38924	1.13305	1.35079	1.1247	1.18352	1.21755	1.0006	1.40331	0.964307	1.20837	1.14506	1.5062	0.897859	1.8495	2.09291	2.13176	1.80471	1.40332	1.44436	1.3226	1.10371	1.41598	0.961876	1.2482	1.31148	1.20884	1.69693	1.31343	1.54621	1.4352	1.29907	1.52168	1.06391	1.06014	1.20735	1.12034	1.30194	1.31321	1.32911	1.32493	1.48069	1.58654	1.47023	1.42692	1.36533	1.69508	1.70842	1.8262	1.74545	1.71533	1.57787	1.55194	1.70382	1.68251	1.62943	1.69784	1.55079	1.73376	1.59412	1.6951	1.6624	1.62627	1.55115	1.75621	1.67088	1.885	1.85241	1.88355	1.80727	1.73983	1.50825	1.58918	1.63772	1.72577	1.77878	1.69086	1.57861	1.63293	1.71297	1.65729	1.72697	1.77212	1.8034	1.74215	1.88735	1.90403	1.83738	1.83901	1.86202	1.75938	1.79727	1.70188	1.86925	1.57277	1.40045	1.47798	1.56508	1.64521	1.37071	1.71109	1.74813	1.5931	1.49276	1.67732	1.64086	1.48255	1.37373	1.70056	1.65401	1.54365	1.67302	1.37323	1.5696	1.48284	1.36554	1.70178	1.45737	1.45828	1.68005	1.54571	1.69016	1.38959	1.49314	1.57584	1.69887	1.53485	1.45137	1.501	1.5303	1.49611	1.58133	1.49478	1.66771	1.51365	1.64617	1.329	1.37107	1.56165	1.24291	1.21471	1.17594	1.30071	1.30208	1.14995	1.25669	1.2931	1.28134	0.95403	1.0858	1.20245	1.27884	1.05447	1.10434	1.02796	1.45719	1.0233	1.34703	0.982341	1.47888	1.07178	1.33454	1.07545	1.19499	1.30873	1.06186	1.46171	0.976992	0.893483	1.18243	1.30603	1.124	1.20746	1.26721	1.1449	1.16419	1.44587	1.22543	1.17075	1.51187	1.07585	1.28678	1.09237	0.991095	1.07471	1.16843	1.10968	1.72317	1.58108	1.61666	1.43397	1.52543	1.15716	1.45348	1.77305	1.11152	1.46376	1.33622	1.28609	1.31515	1.34364	1.33052	1.32148	1.79549	1.24699	1.33746	1.30603	1.56441	1.42119	1.1855	1.63704	1.154	1.29476	1.12251	1.20016	1.55763	1.59838	1.57417	1.31979	1.55516	1.1193	1.25092	1.2101	1.22723	1.49554	1.4549	1.45892	1.32904	1.38923	1.36259	1.13324	1.49278	1.61827	1.38959	1.31826	1.49003	1.0469	1.35652	1.17497	1.29583	1.3521	0.962648	1.30289	1.22796	1.30371	1.17621	1.11398	1.00573	1.57264	1.37217	1.18506	1.52702	1.20408	1.172	1.37538	1.24538	1.72752	1.46236	1.48058	1.22447	1.58013	1.28943	1.28419	1.31893	1.4055	1.34665	1.36167	1.09053	1.25862	1.52128	1.40919	1.32688	1.68042	1.26671	1.30275	1.23434	1.36587	1.14161	1.04775	1.26815	1.20335	1.29641	1.58914	1.51474	1.29564	1.27296	1.28941	1.12999	1.13225	1.12752	1.17825	1.09301	1.28913	1.08676	1.08017	1.20382	1.23599	1.58403	1.38478	1.27493	1.22272	1.16438	1.17532	0.937285	1.28357	1.07986	1.1566	1.54657	1.1458	1.28817	1.19911	1.57294	1.41535	1.49603	1.10285	1.31792	1.21533	1.38303	1.18219	1.18148	1.09099	1.12325	1.18992	1.24117	1.49101	1.14244	1.06068	0.998767	0.996711	1.21029	1.20346	1.19761	0.888618	1.78956	1.28742	1.39363	1.28093	1.37212	1.36925	1.25363	1.2368	1.33803	1.22631	1.43909	1.28279	1.42166	1.40205	1.24978	1.46543	1.35907	1.24347	1.3786	1.20234	1.36666	1.32782	1.43129	1.20245	1.43524	1.35358	1.41959	1.5436	1.34412	1.55011	1.30761	1.46462	1.33448	1.37493	1.38642	1.27682	1.27142	0.879842	1.27631	1.40337	1.28838	1.40473	1.44926	1.28107	1.39919	1.39118	1.39509	1.26775	1.28353	1.19777	1.33371	1.37409	1.29984	1.49228	1.15075	1.28423	1.32289	1.22336	1.36155	1.38545	1.24049	1.31496	1.25429	1.15998	1.32958	1.20033	1.36364	1.19542	1.1474	1.21711	1.3485	1.53796	1.22084	1.48007	1.45278	1.29479	1.33922	1.5084	1.3326	1.24963	1.31925	1.70558	1.43247	1.48662	1.40037	1.51571	1.44436	1.26336	1.36501	1.53119	1.18083	1.58582	1.44006	1.48094	1.28622	1.45239	1.49032	1.7839	1.37625	1.52099	1.45725	1.38885	1.36854	1.15814	1.62699	1.619	1.26347	1.35472	0.947681	1.49806	1.50172	1.74652	1.24294	1.23875	1.26815	1.39707	1.53427	1.0128	1.22327	1.42203	1.20139	1.69467	1.29088	1.77843	1.50747	1.28755	1.33334	1.20377	1.53967	1.26426	1.33313	1.48016	1.31392	1.26606	1.82273	1.40699	1.47726	1.09656	1.06969	0.938522	0.956143	1.00771	0.987338	1.1078	1.19822	0.970893	1.11565	0.96337	1.02738	1.048	1.06884	1.14793	1.34301	1.06578	0.934298	1.09542	1.05708	0.951049	1.01862	1.00664	1.07028	1.10511	1.02975	1.15486	1.03605	1.20179	1.03701	1.12175	1.1779	1.58358	1.0104	1.06003	1.11633	0.943611	0.882339	0.930766	1.46316	1.31321	1.44602	1.10016	1.53073	1.27089	1.18581	1.33726	1.22756	1.52179	1.47	1.53856	1.44776	1.64461	1.65366	1.41511	1.134	1.37813	1.36462	1.48231	1.54956	1.59227	1.62722	1.6362	1.50922	1.52165	1.57156	1.50951	1.64866	1.48536	1.51728	1.54062	1.43278	1.22104	1.63719	1.48675	1.55216	1.65702	1.36514	1.44746	1.42295	1.28788	1.30131	1.42794	1.41597	1.20342	1.28332	1.37709	1.36755	1.23674	1.0785	1.27152	1.42245	1.30483	1.45929	1.30276	1.26325	1.43112	1.52855	1.3574	1.35978	1.37721	1.34385	1.265	1.39435	1.4212	1.26258	1.50826	1.16896	1.30739	0.975214	1.02973	0.994112	1.03551	1.33399	1.41345	1.30392	1.26425	1.44665	1.29918	1.21227	1.09186	1.36756	1.16194	1.29468	1.33253	1.12152	1.45021	1.54401	1.39953	1.46173	1.15327	1.06806	0.890436	0.918416	0.882874	0.902166	1.09148	0.98191	0.896137	0.965167	0.859874	0.973873	1.1232	1.3524	1.20257	1.32099	1.39664	1.09733	1.22708	1.13395	1.1253	1.13835	1.72015	1.54917	1.21205	1.12147	1.27598	1.28546	1.85372	1.79072	1.22707	1.13963	1.26559	1.48942	0.978477	1.45122	1.2868	1.33132	1.49154	1.35751	1.32892	1.11049	1.34724	1.22504	1.39857	1.29647	1.76318
WBGene00005418	srh-208	N4cel	0.163622	0.315765	0.340028	0.261736	0.2536	0.112704	0.223587	0.352431	0.355491	0.490347	2.40883	2.56604	0.287069	0.29829	2.03695	2.73012	0.343756	0.352593	2.46252	0.317394	3.06236	2.28397	0.397372	0.518955	1.59602	1.95025	1.85914	1.57761	1.67297	1.70149	0.252776	0.354386	0.25751	0.268885	0.250246	0.384659	0.314218	0.117226	0.124975	0.116415	0.221801	0.176333	0.210083	0.285677	0.248692	0.27109	0.249427	0.0895534	0.0471168	1.53736	1.51303	1.52673	1.53249	1.63862	0.264862	0.106541	0.284233	0.126273	0.385	0.394422	0.369817	0.295977	0.327012	0.303543	0.110369	0.314477	1.80941	0.205693	0.177522	0.193268	0.153521	0.314422	0.341621	0.235148	1.6122	1.63969	1.70951	1.63867	0.270542	0.31516	0.21186	0.191402	0.196499	0.178138	0.466284	0.505808	1.80305	1.80998	1.83017	1.77625	1.67581	0.14501	0.193075	0.165573	0.194464	0.32123	0.365641	0.338619	0.22316	0.193687	0.20341	0.245027	0.249241	0.284899	0.269523	0.349005	0.428175	0.216603	0.299448	0.188714	0.447113	0.253863	0.253617	0.428347	0.419931	0.407661	0.185525	1.24244	1.17637	1.20165	1.29305	0.130966	0.34471	0.369238	0.473444	0.480348	0.195838	0.200529	0.445313	0.221204	0.214317	2.73026	0.337532	0.323824	0.335249	0.320915	0.314704	0.327889	2.94654	1.98747	0.276821	0.357462	2.29566	0.274271	2.19657	0.307473	0.352162	0.245742	0.252238	0.340623	0.161132	0.257866	1.59168	0.157643	0.174738	0.172092	0.463921	0.429638	0.409612	0.395256	1.55143	1.57102	0.2675	0.247906	0.308464	0.31875	0.213544	0.295841	0.255301	0.303316	0.229741	0.391657	0.428313	0.106686	0.0923195	0.183233	2.12635	0.153521	0.192878	0.192334	1.50697	0.102114	0.0821725	0.0889918	0.069693	0.0675447	0.0852706	0.0791064	0.0773865	0.0776229	0.0687145	0.176076	0.200616	0.411055	0.12001	0.128715	0.131196	0.126571	0.347121	0.351351	0.242249	0.344572	0.461867	0.342401	1.65322	1.90559	1.9628	1.84976	1.92469	0.192876	0.233533	0.308255	0.159359	1.58008	0.209216	0.221585	0.467099	0.221377	0.0875541	0.184924	0.069603	0.0680393	0.177081	0.160568	0.179205	0.0773775	0.188447	0.20354	0.195347	0.0715643	0.188724	0.0749678	0.0693505	0.154265	0.163547	0.166557	0.18689	0.166714	0.162915	0.186536	0.0665934	0.0732429	0.173604	0.0874427	0.0814877	0.0613011	0.0681753	0.183301	0.203551	0.203609	0.168464	0.189597	0.0705318	0.0582485	0.184963	0.175216	0.0784164	0.0930462	0.0628052	0.180766	0.081239	0.175621	0.192888	0.0539681	0.0847082	0.166306	0.25346	0.293408	0.215571	0.288362	0.229336	0.245558	0.247279	0.264029	0.358777	0.298757	2.78812	0.575172	2.48499	0.315796	0.332111	0.352208	2.3546	0.328695	0.327544	2.6306	0.312843	0.311406	0.290226	0.325416	0.323813	2.15828	0.326024	0.312989	2.68558	2.06975	2.68856	2.60639	2.50092	0.290375	0.336019	0.343031	0.340221	0.311078	2.69445	1.52711	0.282784	0.350063	1.83292	2.51542	0.141746	0.349972	2.77972	2.87842	2.11379	0.252637	2.16302	1.96102	2.22782	0.102934	0.259328	2.09768	0.292863	0.126656	0.129479	2.40842	1.67954	0.101666	0.132124	2.08195	0.325379	0.259007	0.398958	0.301593	0.267586	0.263381	1.84804	0.263155	0.117113	1.89074	1.93568	0.237909	1.81298	2.17468	2.25686	0.144804	2.18013	0.292458	0.299634	0.264073	0.287193	0.264271	0.28877	0.335187	0.270239	0.142279	1.76901	0.286741	2.19586	2.16652	2.06067	0.284094	2.02373	1.75591	2.11071	1.64091	0.229777	0.454972	0.331726	2.01946	0.262514	1.71447	0.0909516	0.0881374	1.88202	0.300875	0.273213	0.23075	0.231861	1.80293	1.60589	1.64512	1.36942	0.269196	1.9439	2.2619	2.15952	0.217251	0.268235	0.258284	0.251746	0.317504	0.263802	0.284453	0.356841	2.36545	0.285155	0.267301	0.308741	2.16823	0.321609	1.76759	0.269489	1.96426	0.2596	1.89404	0.254979	2.12586	0.203736	1.88391	1.88609	1.96745	0.256287	2.31071	0.273096	0.222394	0.278234	0.272504	1.50026	0.279673	0.231233	0.227153	0.341575	0.0836962	1.71848	0.226924	1.54827	0.239052	0.115732	0.118027	0.0936547	0.119049	0.126345	0.108802	0.265164	0.549796	0.366117	0.286852	0.321561	0.166424	2.65163	2.33569	2.20746	0.298491	0.357684	0.559211	0.311787	0.356717	0.173371	2.60512	2.45616	2.3365	0.33745	0.362164	0.314052	0.284816	0.322215	0.192771	0.369385	0.311383	2.10722	2.21408	2.2177	2.12361	2.06983	2.2697	0.315088	2.15522	2.12173	2.14556	2.29776	1.41258	0.267652	0.276137	0.312614	2.08272	2.23307	0.319679	2.26094	0.261964	2.11814	0.28959	2.0621	2.05938	2.27434	0.292147	1.96259	2.04647	2.23227	1.83574	1.9861	2.15657	2.06566	2.19471	0.349545	0.295746	0.302631	0.190641	0.315974	2.12715	2.14961	2.07864	0.286563	2.4024	2.26588	2.27961	1.21923	0.328884	0.331678	2.06452	2.05181	2.30209	0.34994	1.95843	0.313824	2.07645	0.292806	2.13421	2.18327	0.292001	1.98657	2.12361	0.290089	0.293789	0.302128	1.89834	0.305866	0.270637	0.25695	0.245442	0.292883	1.87289	0.293248	2.01984	0.357081	2.21366	2.05229	2.22048	2.05926	2.13679	0.297427	0.288389	2.2665	2.15288	2.14185	2.04902	0.370021	0.296693	1.96842	0.297778	0.246908	2.04646	2.18785	2.21457	0.312573	2.14559	0.29029	1.97974	0.315363	2.04505	2.04398	0.268695	2.12101	2.90234	2.14186	2.2888	0.199042	1.41671	2.7228	0.260675	0.382645	0.261511	0.264657	0.252404	0.330304	1.89824	0.386555	0.350894	0.332486	0.348117	0.360679	0.301395	0.269721	0.282575	0.391465	0.262106	0.251723	0.24948	0.234926	0.212384	0.258143	0.349507	0.20386	0.209214	0.270439	0.2445	0.211223	0.135085	0.11494	0.109263	0.127843	0.286363	2.40747	0.286962	2.40444	0.320099	0.316501	2.5156	2.79688	1.83167	0.0799156	0.222405	1.80029	0.0947394	0.121575	1.83687	0.108108	0.0799558	0.129746	0.0954341	0.121009	0.219548	0.229139	0.235202	1.63656	0.210082	0.0794979	0.212965	0.213486	0.273254	0.243562	0.210267	0.220935	2.37475	0.259325	0.324422	0.119772	0.263295	0.263698	0.236217	0.242347	0.244639	0.252806	1.64681	0.229763	1.92285	0.301465	2.05302	0.269974	0.26806	2.36536	0.444325	2.70233	0.288103	0.231407	0.225838	1.66258	1.65946	0.291294	0.246685	0.250392	0.242286	0.242485	0.23862	0.273137	0.249216	0.225452	0.240363	0.213904	0.213313	0.199424	0.237588	0.225021	0.221714	0.2493	0.240477	0.25601	0.218597	0.234654	0.230381	0.230004	0.213733	0.205576	0.232146	0.236626	0.203805	0.192886	0.203403	0.230531	0.213016	0.227359	0.218223	0.207593	0.244622	0.231862	0.213765	0.0661638	0.0637976	0.0766454	0.0748735	0.244757	0.290312	0.215893	0.235748	2.5982	2.61422	2.53061	0.315904	0.330797	0.35801	0.287685	0.409609	0.298791	0.372631	0.305787	0.412826	0.4186	0.3823	0.403045	0.330121	0.49598	0.480145	2.55207	0.26281	0.242718	0.208481	0.249228	0.288821	2.44966	0.280338	0.296369	0.253753	0.233343	0.286688	0.278161	0.28935	0.260703	0.258266	0.26967	0.246899	0.281005	0.255342	2.08437	2.01267	1.79683	1.6411	1.54532	1.74632	0.372693	2.12735	2.07085	1.85578	1.64601	1.82055	1.85621	2.09346	2.09897	1.8588	1.86164	0.294288	1.64916	1.80893	1.03904	2.12884	0.315088	0.301082	0.282559	0.287346	2.20858	0.281431	1.88689	0.262934	1.52426	1.53508
WBGene00005522	sri-10	N4cel	0.0583501	1.2846	1.11962	0.876065	1.20148	1.13602	1.27946	1.17979	1.05409	1.22041	1.08611	1.22134	1.45766	1.20381	1.12849	1.2577	0.924155	1.0708	1.30563	1.07826	1.21286	1.19562	1.47948	0.926148	1.10756	1.36499	1.42964	1.13525	1.19374	1.21049	1.22433	1.30229	1.34098	1.36554	1.41638	1.41533	1.36096	1.27919	1.23015	1.27171	1.13619	1.25427	1.23709	1.4129	1.27665	1.40976	1.59793	1.09055	1.2881	1.1539	1.11053	1.15936	1.31719	1.2984	1.73323	1.24818	1.46422	1.57731	1.60545	1.48647	1.3351	1.38531	1.4514	1.48717	1.49573	1.50086	1.45341	1.37481	1.3278	1.54659	1.40116	1.37199	1.52241	1.16149	1.2945	1.34751	1.28048	1.50941	1.5064	1.29334	1.54446	1.47592	1.48497	1.28878	1.32827	1.48366	1.53265	1.41608	1.61841	1.53352	1.41818	1.26148	1.32731	1.20416	1.33365	1.27498	1.31125	1.24634	1.32668	1.25115	1.32793	1.32052	1.36948	1.3817	1.276	1.47705	1.18743	1.29505	1.30365	1.16107	1.33193	1.22937	1.34194	1.37641	1.2341	1.08781	1.18546	1.27468	1.22681	1.20788	1.24077	1.41741	0.917495	0.942126	1.15696	1.37756	1.08004	1.05635	1.45648	1.01785	1.27855	1.10651	1.12045	1.13146	0.914767	1.31273	0.922874	1.11315	1.13484	1.42811	0.765513	1.98844	1.95159	1.97752	1.95113	1.37263	1.3514	1.20745	0.980617	1.20559	0.886031	1.01831	1.22393	1.09992	1.65617	1.2753	1.55509	1.49202	1.30454	1.60086	0.951724	0.987247	1.02342	0.962284	1.20163	1.14116	1.2375	1.27057	1.31195	1.45308	1.29111	1.25074	1.17065	1.53062	1.56041	1.69939	1.72847	1.54398	1.37273	1.40123	1.72309	1.50893	1.40746	1.5154	1.35205	1.52983	1.38593	1.51669	1.47271	1.43485	1.36308	1.5821	1.64481	1.7986	1.85443	1.83433	1.75235	1.69322	1.29466	1.47172	1.57174	1.72033	1.60094	1.63544	1.54108	1.62747	1.6581	1.63317	1.67948	1.59332	1.86069	1.78443	1.61094	1.78897	1.83188	1.61597	1.73387	1.49538	1.57622	1.51668	1.62281	1.40128	1.24282	1.39343	1.45505	1.41902	1.18233	1.53808	1.64006	1.38526	1.37434	1.49984	1.44239	1.27465	1.1753	1.5043	1.48647	1.35406	1.51003	1.23213	1.3938	1.29354	1.15022	1.55011	1.25863	1.25364	1.56086	1.47306	1.52888	1.24769	1.41514	1.41397	1.51932	1.31843	1.39471	1.38502	1.32096	1.29143	1.36933	1.36571	1.4678	1.31686	1.45363	1.1249	1.15471	1.35004	1.23472	1.24851	1.09782	1.2769	1.15855	1.14869	1.18482	1.26918	1.26774	0.80866	1.06057	1.14494	1.26419	0.995293	1.02481	0.988822	1.48101	0.948303	1.24776	0.916202	1.35416	1.01774	1.17676	0.991938	1.10233	1.25977	0.958386	1.36526	0.909698	0.83323	1.18108	1.32083	1.09668	1.20165	1.19879	1.0718	1.06928	1.34956	1.23426	1.04653	1.35006	1.01216	1.22863	1.16568	1.03018	1.01694	1.21207	1.13872	1.69725	1.58459	1.61819	1.39753	1.4843	1.18893	1.35053	1.57243	1.07949	1.52069	1.36181	1.3202	1.26337	1.37369	1.3161	1.29757	1.70485	1.09192	1.25444	1.19354	1.42339	1.30723	1.15951	1.57338	1.22098	1.29504	1.11353	1.06805	1.50209	1.61596	1.58628	1.38099	1.47783	1.02883	1.14636	1.0824	1.08637	1.35346	1.3258	1.34156	1.25908	1.41858	1.33182	1.01537	1.50379	1.62083	1.35642	1.21134	1.44224	1.11497	1.43846	1.08136	1.10848	1.20383	0.885871	1.3284	1.06414	1.33184	1.17146	1.11768	1.02801	1.43574	1.23364	0.981729	1.35727	1.23384	1.0419	1.29148	1.11571	1.59699	1.43617	1.43329	1.12797	1.50173	1.15953	1.13429	1.15227	1.3035	1.21029	1.23177	1.0033	1.30179	1.42327	1.27832	1.30959	1.6482	1.13787	1.25699	1.09963	1.33376	1.01554	1.02112	1.19166	1.18696	1.25857	1.52479	1.46898	1.25439	1.12021	1.26556	0.944784	0.913532	0.882162	1.02251	0.946441	1.04244	0.893671	0.891184	1.12167	1.27905	1.49392	1.16351	1.26753	1.17685	1.15535	1.16862	0.899884	1.31894	1.09386	1.12446	1.41982	1.08199	1.16467	0.998254	1.44474	1.49004	1.34238	1.10032	1.28249	1.11332	1.30597	1.11231	1.06085	1.03577	1.24183	1.22321	1.25931	1.47919	1.07346	0.993565	0.884296	0.922619	1.20136	1.23988	1.22796	0.800094	1.76812	1.27536	1.38339	1.2345	1.32243	1.3145	1.16897	1.19992	1.32467	1.18416	1.38853	1.13238	1.29134	1.36347	1.20576	1.42837	1.31801	1.13946	1.3265	1.08798	1.31973	1.21682	1.36988	1.18028	1.40661	1.26818	1.37696	1.45835	1.32408	1.52011	1.28304	1.42538	1.28862	1.34978	1.27294	1.13987	1.16352	0.843628	1.18896	1.34491	1.23545	1.31761	1.34401	1.2719	1.38173	1.35439	1.32395	1.18961	1.17112	1.16729	1.28169	1.36265	1.20197	1.47294	1.00704	1.22032	1.20684	1.19298	1.34326	1.26111	1.19672	1.27795	1.14413	1.06377	1.20272	1.13224	1.34731	1.04963	0.984845	1.04312	1.29061	1.47958	1.10037	1.43105	1.41545	1.27637	1.30477	1.48941	1.32498	1.19249	1.1959	1.67681	1.40941	1.46598	1.35102	1.47936	1.32208	1.16807	1.3318	1.49766	1.03806	1.51767	1.41844	1.48439	1.19446	1.42666	1.35432	1.79086	1.25119	1.4644	1.43239	1.31473	1.33189	1.20818	1.57402	1.59319	1.07553	1.22918	0.875549	1.37433	1.39424	1.6179	1.13162	1.10616	1.10797	1.13097	1.50573	0.876967	1.09316	1.26736	1.03655	1.57416	1.18088	1.69269	1.37422	1.14732	1.2047	1.23989	1.36704	1.07265	1.17779	1.48034	1.13318	1.07777	1.69783	1.26751	1.27145	1.10563	1.09623	0.917922	0.920672	0.955543	0.948544	1.04632	1.19528	2.43096	2.43487	0.998869	1.07585	0.963288	1.05132	0.936922	1.42253	1.04339	0.923521	1.11278	1.04379	0.938673	1.13374	0.98264	1.11064	1.00406	0.851266	0.920021	0.841383	0.961717	0.982297	0.941004	0.948073	1.43915	0.801569	1.01074	0.904792	0.940384	0.73505	0.845717	1.5195	1.14512	1.29194	0.911402	1.41533	1.10329	1.04076	1.23717	1.06784	1.46949	1.33557	1.46174	1.47376	1.62707	1.24864	1.36818	1.08041	1.28346	1.25056	1.40511	1.40424	1.48076	1.46233	1.51131	1.31233	1.35855	1.4017	1.3642	1.44733	1.30226	1.39137	1.41187	1.31458	1.11478	1.55832	1.35392	1.34785	1.50613	1.14908	1.22814	1.20497	1.07058	1.05611	1.23351	1.25545	1.05495	1.15016	1.17875	1.1473	1.26086	1.05911	1.29313	1.25406	1.30369	1.26171	1.30629	1.26861	1.23602	1.34484	1.37901	1.34489	1.37692	1.38671	1.25587	1.19876	1.19422	1.0246	1.32992	1.20841	1.34559	1.01284	0.977378	0.915964	1.02465	1.22436	1.31734	1.21202	1.2254	1.35234	1.22438	1.1429	1.03004	1.32584	1.1578	1.28114	1.26138	1.11179	1.42282	1.49703	1.3379	1.44994	1.27408	1.00661	0.947939	0.990163	0.87907	0.885615	1.15343	0.992828	0.947735	0.991276	0.862498	0.966696	0.940608	1.21891	1.07856	1.27083	1.36763	1.10197	1.10906	0.982721	1.06344	1.03754	1.70496	1.52595	1.16311	1.07753	1.19745	1.24631	1.84867	1.80514	1.21313	1.12166	1.09601	1.38083	0.926655	1.31617	1.08588	1.24064	1.42322	1.32406	1.26696	1.11479	1.24151	1.16635	1.23977	1.20485	1.75727
WBGene00005786	srw-39	N4cel	0.10957	0.873534	1.64227	1.24035	1.55017	1.17516	1.47804	1.57704	1.51482	0.718704	0.64043	1.54052	0.763301	0.699922	1.3538	1.56963	1.29684	1.50506	1.57876	1.49854	0.656973	1.49324	0.873773	0.914605	1.41852	1.63202	1.62343	1.45421	1.48764	1.49616	1.25952	1.39113	1.13176	1.20824	1.18473	1.21614	1.22989	0.600216	0.576273	0.626292	0.997056	1.14606	1.10497	1.24226	1.14119	1.23137	1.32875	0.529491	0.6764	0.398867	0.318782	0.355446	0.41193	0.357613	1.24849	1.25814	1.31064	1.43043	0.461347	0.379754	0.344613	1.26208	1.23434	1.16581	1.36578	1.3253	1.31753	1.5956	1.5517	0.743996	0.655588	1.29724	1.34486	1.00888	0.598937	0.6234	0.567441	0.682489	1.55634	1.52068	1.40018	0.457806	0.462236	0.392569	1.56535	1.59659	1.43789	1.27679	1.39469	1.36132	1.30677	0.602741	0.40045	0.643892	0.452309	1.4796	1.47839	1.01987	0.434794	0.339038	0.445844	0.658266	1.29809	1.31325	1.27927	1.58991	1.42919	0.364645	1.309	1.47846	0.634605	0.880198	0.952639	0.687855	0.564064	0.505406	1.38422	0.580841	0.588018	0.544495	0.567183	1.15377	0.700043	0.678613	1.06181	1.23928	0.486586	0.46702	1.35673	0.468546	0.600303	1.47301	1.53321	1.55745	1.47623	1.66625	1.39845	1.53331	1.51052	1.6301	1.16626	1.6142	1.80332	1.4591	1.58912	1.18713	0.654185	1.50187	1.33309	0.874615	1.40701	1.11968	0.582368	0.631563	0.883669	0.694224	1.70078	1.68879	1.59431	1.75144	0.475536	1.37212	1.39085	1.30987	1.58996	1.51278	1.21215	1.5102	1.62166	1.70937	1.5913	0.771543	0.691463	1.83823	0.868272	0.931215	1.99996	0.832745	0.714159	0.737725	0.815575	0.784328	0.717529	0.791474	0.697852	0.801211	0.70964	0.814149	0.787405	0.730437	0.670056	0.931411	1.36046	0.673552	1.442	1.46984	1.47063	1.3766	0.317271	0.387861	1.78322	1.50235	1.74426	1.46048	1.7304	1.80497	1.81818	1.7846	1.84951	1.89509	1.34325	1.19751	1.43114	1.91529	1.46794	1.7275	1.887	1.67094	0.825948	1.80897	0.850877	0.783065	1.61891	1.81034	1.85521	0.783167	0.61171	0.87767	1.86526	0.832404	1.83094	0.86251	0.857509	0.75521	0.671361	0.886149	0.873366	0.83818	0.940184	1.78638	0.829677	0.824607	0.701635	0.935445	0.781418	0.732138	0.907354	1.95549	0.874164	1.5638	1.83119	0.81153	0.876564	0.698278	1.82771	1.81157	0.72138	0.722708	0.765731	1.83571	0.843368	0.705171	0.861767	0.608093	0.642831	0.811401	1.42222	1.44566	1.34209	1.50679	1.42562	1.45579	1.39983	1.53467	1.51752	1.21618	1.48033	1.62629	1.53652	1.10659	1.48079	1.04932	1.68357	1.36032	1.66742	1.4031	1.79543	1.50432	1.59536	1.44757	1.48861	1.5292	1.10571	1.79686	1.36816	1.27058	1.5366	1.61386	1.45981	1.44573	1.59807	1.51843	1.53713	0.781577	1.56955	1.43209	1.72023	1.38644	1.43746	1.45376	1.36013	1.46092	0.637766	1.47524	1.86207	0.796694	1.74953	1.61702	0.749264	1.4204	1.70903	0.847039	0.553055	1.60717	1.53821	1.60814	1.56733	1.5536	1.40215	1.44177	1.97178	1.50718	0.730868	1.66509	1.70457	1.57955	1.47264	0.763706	1.47955	1.54808	1.50627	1.40123	1.61073	1.69217	1.65882	1.55741	1.67123	0.744596	1.5475	0.707172	0.726337	1.66448	1.63227	1.73382	1.65213	1.58688	1.55518	1.50669	1.68149	0.774945	1.56072	0.727537	0.713722	1.44235	1.60548	0.594281	1.49061	0.639777	1.36504	0.688452	0.610779	1.62892	1.39159	1.31828	1.41121	1.71458	1.56659	1.41116	1.58978	1.48218	0.560502	0.629364	0.674226	1.77116	1.63045	1.63949	1.45655	1.69255	1.52976	1.55378	1.53622	1.65075	1.54912	1.54948	1.47124	0.677981	1.66887	1.59952	1.52596	0.805006	1.44636	1.49029	0.67874	1.58476	1.35974	0.645691	0.765674	1.50187	0.756924	1.68627	0.797019	1.50524	1.49437	0.672522	1.37589	1.34453	1.28597	1.41832	1.40225	1.14063	1.21136	1.26965	1.50136	1.4868	1.75914	1.54628	1.55461	0.915359	1.36687	1.37211	1.26791	1.43464	1.32612	1.40056	1.75428	1.52264	0.744935	0.564564	1.79436	1.6713	1.56475	0.587227	1.53119	1.51453	1.72659	1.54015	0.579455	1.49068	1.45461	1.49426	0.890985	1.65667	1.46413	1.42916	1.38553	1.36907	0.883316	1.50273	1.48723	1.24862	0.904586	0.691831	0.717207	0.653384	0.652277	0.678696	1.53941	0.65434	0.629193	0.652875	0.677405	1.60043	1.69331	1.57435	1.48254	0.727525	0.719905	1.54428	1.51173	1.46309	1.5949	1.56239	1.54242	0.630562	1.64729	1.56263	1.51864	1.69258	1.57081	0.697717	0.650368	1.60764	1.49414	0.706573	1.68629	1.55373	1.51665	1.03245	1.54123	1.58442	1.513	0.698436	1.66248	0.671443	1.59167	0.737924	1.57222	1.55898	1.57235	0.646686	1.48072	0.715594	1.57795	0.770106	1.44349	0.623885	1.55005	0.635699	0.667804	1.56641	0.573757	0.607997	1.48776	1.44401	1.51634	0.565439	1.51142	1.42956	1.38092	1.31088	1.53146	0.783978	1.49879	0.69122	1.66486	1.53715	0.66243	0.748347	0.672768	1.50049	1.59677	1.84822	1.64702	0.692474	1.53371	0.744565	1.67667	1.56325	0.684019	1.60419	1.31335	1.72805	0.72208	0.761066	1.58902	0.715198	1.63096	0.946155	1.61612	1.61621	0.721829	1.59404	1.58029	1.50176	1.72347	1.74146	1.47176	1.68695	1.33892	1.637	1.48532	1.84472	1.42717	1.43355	1.43855	0.658221	1.55475	1.15523	1.29954	1.43624	1.29	1.62622	1.31463	1.78945	1.5194	1.34608	1.36835	1.26503	0.783284	0.624948	1.3852	1.58102	0.648012	1.47929	1.03524	1.55185	0.75141	0.829135	0.757993	0.670547	0.657653	1.36263	1.34695	1.40141	1.4674	1.34963	1.4603	1.3384	1.43782	1.29024	0.592217	1.25426	1.43213	1.21281	1.17954	1.49586	1.25222	1.32197	1.19257	1.29441	1.38759	0.589111	1.22982	1.2446	1.21289	1.31914	1.21164	1.27836	1.27495	1.78684	1.13428	1.23087	1.28878	1.32653	1.18757	1.27883	1.54806	1.52801	1.62391	1.37248	1.71115	1.43122	1.40958	1.36031	0.530211	1.6292	0.769924	1.54187	0.778982	0.809005	0.665169	0.75316	1.52632	1.68361	0.768525	0.824581	1.73703	1.75317	1.81876	1.84583	1.71497	1.74296	1.7526	1.77273	1.84717	1.74042	1.67834	1.63854	1.59538	1.47276	1.74057	1.61486	1.60718	1.70498	1.54151	1.58319	1.61879	1.42934	1.42627	1.67002	1.67584	1.49424	1.53678	1.56729	1.56584	1.56924	1.3514	1.54778	1.68668	1.58686	1.70462	1.5575	1.55647	1.59436	1.71721	1.6753	1.50647	1.64004	1.58324	1.3762	1.60881	1.68735	1.46893	1.76493	1.52158	1.64997	1.38904	0.481388	1.30749	0.455034	1.26243	1.45856	1.49464	1.53161	1.63562	1.37147	1.29713	1.49513	1.5766	0.663322	0.73173	0.711272	0.586812	1.50743	1.62773	1.59791	1.54653	1.54083	1.45824	1.34775	1.37747	1.22868	1.21179	1.44248	1.36363	1.31008	1.31006	1.25946	1.28685	1.33383	1.58182	1.43108	1.53183	1.57529	0.724314	0.580034	1.33659	1.38477	1.43835	0.837266	0.762168	1.39066	1.43958	1.45116	0.747256	1.90871	0.910905	0.716914	0.668416	1.5184	0.67933	0.657932	0.923932	0.733943	1.55332	1.63765	0.809146	1.56148	1.41885	1.22507	1.19977	1.53157	1.1197	0.836541
WBGene00005831	srw-84	others	0.0392567	1.18606	1.00286	0.900532	1.24563	0.880449	1.14402	1.01502	0.879803	2.09793	1.00531	1.07108	2.18118	1.77076	0.986203	1.03565	0.858221	0.885732	1.16633	0.97721	1.72054	1.08212	2.37471	0.867839	1.24568	1.65715	1.66568	1.32979	1.31091	1.38323	1.12314	1.27529	1.27085	1.33735	1.19776	1.25135	1.18848	1.17621	1.07225	1.20306	1.00207	1.22052	1.22731	1.2915	1.16793	1.25934	1.36365	1.02076	1.14701	1.33117	1.19017	1.25592	1.47227	1.5214	1.456	1.17457	1.33501	1.35486	1.48231	1.4295	1.33899	1.09844	1.15415	1.32084	1.36312	1.38105	1.32047	1.41639	1.38915	1.4405	1.2698	1.32875	1.33735	1.12989	1.3826	1.44545	1.21398	1.54458	1.83672	1.93559	1.11984	1.30941	1.44823	1.29163	1.29867	1.38841	1.27451	1.08001	1.26686	1.23515	1.20268	1.26121	1.35425	1.24123	1.38677	1.58104	1.51222	1.5023	1.28636	1.26981	1.3498	1.25315	1.01865	0.997709	1.90863	1.94294	1.29886	1.22705	1.8891	1.30904	1.26493	1.25931	1.30699	1.35862	1.24937	1.12575	1.30156	1.35854	1.4218	1.30297	1.273	1.32862	1.56914	1.48258	1.50601	1.9321	1.00045	0.933861	1.4386	0.897695	1.06865	0.901089	0.984517	1.00422	0.871806	1.254	0.780949	1.02885	0.933483	1.5401	0.656035	1.6969	1.85542	2.01285	1.75069	1.37344	2.02734	1.18771	1.11345	1.26964	1.2201	0.904146	1.21992	1.13199	1.60965	1.26976	1.80757	1.68793	1.43428	1.58297	1.04304	1.36887	1.09558	1.04534	1.12352	1.22523	0.960861	1.20285	1.48261	1.42006	1.42084	1.53877	1.41565	1.37367	1.35291	2.95323	2.09784	1.33226	1.28178	1.25421	1.59036	1.30136	1.28669	1.3333	1.22017	1.34307	1.28068	1.39673	1.33893	1.29098	1.22446	1.44614	1.55956	1.85833	1.64995	1.67218	1.64625	1.55684	1.42951	1.41142	1.36997	1.5721	1.56738	1.56877	1.54118	1.5704	1.6269	1.58856	1.61616	1.6214	1.55367	1.53203	1.58688	1.73001	1.62687	1.37422	2.27069	1.34226	1.42335	1.55623	1.52892	1.33248	1.38198	1.44104	1.51047	1.29239	1.15051	1.42118	1.58715	1.24495	1.48805	1.39382	1.33789	1.22918	1.161	1.42653	1.32358	1.29294	1.35314	1.33927	1.28619	1.23057	1.13191	1.39324	1.25287	1.24677	1.36831	1.4949	1.37004	1.31338	1.50204	1.27213	1.37357	1.30631	1.48978	1.48181	1.25694	1.24831	1.27438	1.46281	1.33467	1.27043	1.31131	1.14943	1.13344	2.71244	1.1464	1.16758	1.20351	1.22722	1.19072	1.15167	1.18169	1.19719	0.963169	0.743	0.964476	1.05264	1.11655	0.915417	0.87822	0.819953	1.39565	0.770514	1.14373	0.787575	1.28089	0.833424	1.16699	0.876272	0.973735	1.19273	0.826954	1.28765	0.803657	0.732646	0.992021	1.22481	0.920626	1.37018	1.05657	0.912933	0.953927	1.25827	1.15657	1.39664	1.33889	0.839032	1.3987	0.960058	1.02697	0.907466	0.9642	0.891322	1.91535	1.79358	1.74728	1.51257	1.53764	1.19623	1.31701	1.97566	1.03077	1.94684	1.39816	1.52128	1.50335	1.66978	0.759839	1.49751	1.73812	1.04672	1.20004	1.12016	1.34056	1.26698	1.27405	1.74923	1.34876	1.41946	1.42113	1.1164	1.68014	1.76079	1.62263	1.66736	1.6709	0.934749	1.16291	1.08597	1.05893	1.35378	1.27294	1.32366	1.21262	1.65434	1.48987	0.968675	1.65389	1.75839	1.46326	1.27006	1.51847	1.28105	1.55999	1.41798	1.10509	1.78397	0.70465	1.55245	1.06117	1.84059	1.30727	1.20277	1.22249	1.50029	1.19948	1.06801	1.36115	1.58306	1.35045	1.57946	1.4316	1.50708	1.57528	1.54931	1.39135	1.45855	1.18192	1.16105	1.17364	1.27001	1.17514	1.17143	0.879431	1.14028	1.45194	1.33985	1.31494	1.86914	1.33416	1.45548	1.21211	1.69064	1.10105	1.21627	1.56511	1.36689	1.66579	1.91151	1.87646	1.53637	1.21434	1.15432	1.09964	1.03635	1.03614	1.25109	1.48982	1.05649	1.01119	1.03219	0.953019	1.76791	1.8917	1.35982	1.75026	1.48728	1.10992	1.1274	0.987072	1.18543	0.913871	1.06762	1.39648	0.963573	0.983258	0.881624	1.31501	1.71906	1.28662	0.953788	1.23851	1.00941	1.26268	0.929646	0.886291	0.852479	0.778264	1.04009	1.21827	1.62978	0.870168	0.803221	0.8386	0.773815	1.08582	0.82014	0.898311	0.697859	2.10197	1.23906	1.39244	1.20314	1.36436	1.40722	1.07128	1.17263	1.64068	1.23662	1.5933	1.47132	1.41319	1.22619	0.980618	1.5901	1.29748	1.06869	1.29527	0.964779	1.55642	1.10488	1.50235	1.11028	1.50626	1.14866	1.6581	1.79648	1.38257	1.7257	1.38164	1.65592	1.38088	1.29185	1.18449	1.1288	1.08759	0.4989	1.06379	1.4256	1.26014	1.35895	1.41075	1.30258	1.40712	1.40815	1.29599	1.05173	1.09544	1.24125	1.30508	1.40447	1.09224	1.76916	1.0171	1.17661	1.11412	1.16099	1.29571	1.14374	1.28943	1.30057	1.07911	0.967583	1.08367	1.10209	1.11698	1.04143	0.94847	1.03428	1.07746	1.67443	1.00853	1.58465	1.13915	1.22127	1.32068	1.71983	1.43977	1.19986	1.12665	1.57788	1.60841	1.66088	1.41551	1.5557	1.18326	1.09147	1.47533	1.21891	1.00374	1.8196	1.37613	1.57527	1.05596	1.41183	1.29144	2.1901	1.18355	1.70024	1.53502	1.21902	1.50484	0.963179	1.7822	1.71685	1.2581	1.66708	0.704161	1.39996	1.38593	1.7712	1.32545	1.28924	1.36138	1.36169	1.45819	0.906933	1.1494	1.36568	1.16552	1.58362	1.16179	1.75015	1.38427	1.26562	1.23988	1.09351	1.55434	1.26002	1.27506	1.45541	1.22185	1.34671	1.90561	1.41567	1.43554	0.79305	0.812285	0.663834	0.731318	0.796699	0.76979	0.895564	1.04817	0.784147	0.930914	0.92564	0.920097	1.07293	0.8971	1.03708	2.00536	0.919877	0.820006	1.21163	1.01734	1.1194	1.24058	1.01603	1.3041	0.947433	0.821403	0.97861	0.92793	1.00269	0.768813	0.958546	0.964131	1.4199	0.870452	0.925232	0.984194	0.772402	0.764179	0.753818	1.64644	1.21878	1.28322	0.934493	1.33887	1.13624	1.02963	1.67815	1.10458	1.59705	1.26266	1.66878	1.2564	1.37337	1.0512	1.38563	1.04304	1.29981	1.43974	1.56136	1.86871	1.87473	1.57976	1.62623	1.44006	1.50307	1.51336	1.51599	1.60084	1.48151	1.45491	1.42478	1.36309	1.27453	1.52691	1.43611	1.43386	1.51652	1.32649	1.41189	1.42187	1.27051	1.2939	1.4201	1.4527	1.34423	1.37133	1.42327	1.32914	1.36791	1.16113	1.41003	1.43245	1.37311	1.45671	1.44317	1.40675	1.3727	1.49542	1.39669	1.21428	1.25783	1.18091	1.11083	1.41128	1.36099	1.27504	1.41441	0.987738	1.19445	0.865199	0.607864	0.718631	0.594569	1.16033	1.18412	0.983094	0.972644	1.1318	1.11223	0.995833	0.90866	1.33435	1.02809	1.96417	1.85538	0.861581	1.54781	1.51722	1.39543	1.34982	0.974728	0.918861	0.720935	0.734386	0.730783	0.70079	0.908733	0.814084	0.744543	0.790138	0.726834	0.740436	1.07848	1.19968	1.03293	1.35611	1.57812	1.31215	1.45487	1.38244	1.40444	0.969706	2.05726	1.86128	1.32812	1.47911	1.4513	1.66723	2.1652	2.15275	1.60017	1.53063	1.31921	1.31985	2.36492	1.34153	2.99338	1.34106	1.33215	1.28175	1.29495	1.22464	1.03473	1.64155	1.30508	1.33113	1.61622
WBGene00005832	srw-85	N4cel	0.184628	0.1443	0.124454	0.0944402	0.127198	0.147709	0.0975519	0.101713	0.0961604	0.241143	2.00228	2.13516	0.561642	0.550815	1.77979	2.1794	0.0897988	0.104134	2.08342	0.122263	2.6184	1.90762	0.255159	0.217915	1.87579	1.83105	1.76074	1.51879	1.6431	1.61138	0.831275	0.332817	0.653725	0.808172	0.736918	0.800863	0.316337	0.92965	0.99012	0.934651	1.45847	0.446	0.427894	0.468747	0.46047	0.491942	0.539745	0.152987	0.176377	0.566525	0.531625	0.54686	0.581682	0.607943	1.03677	0.879768	0.829372	1.04887	0.201207	0.190311	0.181594	0.17367	0.1816	0.647282	1.0201	0.883867	1.36815	0.97653	0.909704	0.94681	0.900136	0.851909	0.898824	0.609101	0.754929	0.748797	0.157789	0.186685	0.785172	0.703064	0.823735	1.07498	1.021	0.951196	0.196359	0.20757	0.535655	0.52412	0.571523	0.530892	0.506307	0.832449	0.962847	0.836746	0.977548	0.173242	0.175115	0.167622	1.02007	0.977485	1.00307	1.36077	0.263549	0.255134	0.582122	0.805816	0.172494	0.76865	0.593184	0.881526	0.148461	1.07408	1.17037	0.169872	0.149729	0.137149	0.823139	0.71443	0.697773	0.648248	0.676691	0.596905	0.441919	0.444969	0.515759	0.589424	0.260874	0.250808	0.142979	0.243862	0.314151	2.17256	0.117982	0.107678	0.0981322	0.134255	0.0908319	0.111813	2.3851	1.93218	0.0769986	0.442493	1.15855	2.01989	1.87555	0.686437	0.135941	0.124178	0.141157	0.246289	0.307775	0.148945	0.757341	0.34491	0.473721	0.386577	0.200436	0.196212	0.189672	0.197659	1.4323	1.66475	0.103956	0.107248	0.103318	0.13671	0.144472	0.102008	0.494952	0.131449	0.136576	0.238282	0.232285	0.219117	0.180494	0.392141	0.969908	0.1569	0.154918	0.156295	0.808242	0.151147	0.16102	0.17051	0.146064	0.162567	0.170306	0.181843	0.184471	0.17985	0.1718	0.159679	0.853821	0.205925	0.667355	0.68955	0.651037	0.657088	0.173392	0.188098	0.324127	0.214145	0.216303	0.207041	0.402913	0.459676	0.449619	0.457991	0.453271	1.07654	0.751525	0.704405	0.877206	1.09697	0.567239	0.312637	0.385583	0.293472	0.179073	1.04317	0.198038	0.177018	0.863344	0.913965	0.975885	0.166438	0.140444	0.148224	1.04196	0.179734	0.967738	0.183803	0.178459	0.133473	0.132443	0.159762	0.157784	0.140893	0.185128	0.847881	0.176717	0.16092	0.155529	0.187592	0.184516	0.16726	0.18394	1.02865	0.161596	0.951323	0.939026	0.149465	0.171716	0.165944	0.950912	0.954939	0.16699	0.175965	0.166904	0.921739	0.175155	0.141405	0.155441	0.150127	0.148733	0.358694	0.151057	0.148724	0.133257	0.180102	0.179846	0.148112	0.180426	0.152896	0.123049	0.0804111	2.20636	0.335706	2.11553	0.116517	0.102698	0.112393	2.0605	0.102487	0.113843	2.1368	0.166536	0.0947841	0.126991	0.101163	0.114713	1.90594	0.103157	0.137154	2.42374	1.99733	2.50616	2.44257	2.3741	0.120575	0.0941376	0.124805	0.126222	0.128054	2.47739	1.74223	0.443191	0.0984961	1.66443	2.07316	0.459662	0.455439	2.1727	2.27412	2.23614	0.273916	2.30335	2.16316	1.98523	0.494016	0.479814	1.99108	0.226856	0.543068	0.515232	2.42527	1.95609	0.505456	0.449588	2.19415	0.498396	0.117455	0.11358	0.110186	0.136577	0.145709	1.97419	0.607121	0.474884	2.08359	2.08473	0.112395	2.09247	1.9352	1.99936	0.195248	2.24163	0.428201	0.122768	0.410104	0.431078	0.114862	0.147493	0.152719	0.145018	0.197512	1.94099	0.195164	2.24838	1.93844	2.11055	0.120578	1.87668	1.92751	1.93608	1.48397	0.417649	0.15806	0.10038	1.8433	0.130738	1.93044	0.428094	0.420578	1.99783	0.175462	0.123288	0.105054	0.453861	1.59362	1.51204	1.61954	1.34172	0.153638	2.15216	2.3162	2.187	0.11297	0.109993	0.110886	0.120198	0.126277	0.123228	0.123838	0.0982052	2.05914	0.164118	0.171851	0.613126	1.98223	0.133175	2.01486	0.149484	2.26575	0.141395	1.71771	0.318929	2.24826	0.303844	2.17	1.78431	2.12712	0.175392	1.96401	0.108903	0.364206	0.125878	0.117649	1.79478	0.175834	0.138915	0.129558	0.0966533	0.415917	2.03781	0.132279	1.85665	0.142594	0.416029	0.43604	0.348672	0.441078	0.442196	0.43808	0.146349	0.300776	0.152266	0.117862	0.124434	0.517324	2.16552	2.30513	1.93912	0.0954632	0.122836	0.634697	0.117189	0.109149	0.160663	2.11374	2.06409	2.35781	0.125795	0.0926097	0.467869	0.087324	0.10204	0.101982	0.118406	0.0866459	2.02454	1.97246	1.93494	1.91674	1.87747	1.95883	0.119189	1.94168	1.9581	1.93709	1.97109	0.72631	0.126283	0.129547	0.121321	1.93214	1.96884	0.104923	2.29424	0.241051	2.23802	0.248198	2.1763	1.93174	2.34169	0.20985	2.25326	2.24284	2.31933	1.85466	1.95415	2.27239	2.22456	1.96574	0.127792	0.106772	0.117408	0.129784	0.10851	2.25774	2.22317	1.90727	0.138003	1.96315	2.2676	1.96523	0.553456	0.122316	0.114721	1.87507	2.28314	2.01779	0.13353	1.84959	0.11366	1.95788	0.138368	1.90924	1.95712	0.137882	1.80379	1.93762	0.113879	0.104457	0.136964	1.77312	0.12054	0.105369	0.122792	0.0982103	0.117559	1.87769	0.120838	1.89665	0.11861	2.25903	1.94239	1.98552	1.92422	2.24912	0.119736	0.164788	1.96225	1.9033	2.21579	1.94667	0.119543	0.207504	1.90122	0.134637	0.116476	2.31022	2.007	1.99809	0.120994	1.92883	0.126557	1.9906	0.118521	2.35905	1.9588	0.114585	0.961346	2.19452	2.27537	2.01427	0.747107	1.65938	2.48241	0.136933	0.149631	0.193831	0.150703	0.139285	0.155721	0.238813	0.200068	0.112961	0.138786	0.160287	0.14063	0.18036	0.147411	0.20301	0.154776	0.12921	0.148056	0.131651	0.163007	0.133532	0.140631	0.150513	0.13529	0.15917	0.213736	0.157229	0.162293	0.211827	0.197657	0.180029	0.184353	0.097556	1.91833	0.10933	2.22111	0.12648	0.131222	2.33915	2.54083	1.98856	0.167704	0.122472	1.93685	0.102433	0.0946214	1.98583	0.407774	0.420456	0.130649	0.108261	0.137775	0.115624	0.104019	0.109403	0.337426	0.112542	0.108738	0.0956829	0.0923982	0.131208	0.0958661	0.0752168	0.347594	1.82794	0.371135	0.402954	0.536258	0.121667	0.12192	0.0948326	0.144571	0.11635	0.112024	1.87708	0.507649	1.01253	0.462293	2.14863	0.134668	0.133706	1.99838	0.113605	2.17459	0.171658	0.101741	0.112155	1.60021	1.60158	0.148567	0.152222	0.141055	0.15338	0.154365	0.235782	0.263977	0.233857	0.118446	0.110599	0.10915	0.100009	0.127571	0.119921	0.113261	0.121794	0.124601	0.116668	0.127867	0.115896	0.114928	0.132138	0.140638	0.127709	0.128127	0.123769	0.118652	0.107442	0.0952701	0.105661	0.12952	0.106801	0.141761	0.10704	0.109192	0.144597	0.142743	0.11378	0.208937	0.208944	0.215437	0.19292	0.121308	0.129619	0.107252	0.13084	2.0444	2.07306	2.06918	0.104158	0.0872485	0.106239	0.120383	1.06393	0.113669	0.11882	0.119379	1.01393	0.970554	0.13155	0.400664	0.118867	0.266161	0.237256	2.07794	0.16073	0.151765	0.147043	0.144177	0.138592	2.32996	0.127129	0.131994	0.109989	0.107379	0.136671	0.125241	0.117789	0.124822	0.100515	0.115903	0.130597	0.144529	0.128277	2.16192	2.24725	1.60434	1.56152	1.6725	1.56181	0.108579	1.96722	1.95226	1.95412	1.5516	1.99477	1.69504	1.99064	2.03296	1.72543	1.71137	0.178454	0.767164	0.461939	0.544858	0.684201	0.211994	0.188676	0.167081	0.153429	1.94778	0.180919	1.93596	0.145846	0.456353	0.870918
WBGene00005833	srw-86	N4cel	0.184628	0.1443	0.124454	0.0944402	0.127198	0.147709	0.0975519	0.101713	0.0961604	0.241143	2.00228	2.13516	0.561642	0.550815	1.77979	2.1794	0.0897988	0.104134	2.08342	0.122263	2.6184	1.90762	0.255159	0.217915	1.87579	1.83105	1.76074	1.51879	1.6431	1.61138	0.831275	0.332817	0.653725	0.808172	0.736918	0.800863	0.316337	0.92965	0.99012	0.934651	1.45847	0.446	0.427894	0.468747	0.46047	0.491942	0.539745	0.152987	0.176377	0.566525	0.531625	0.54686	0.581682	0.607943	1.03677	0.879768	0.829372	1.04887	0.201207	0.190311	0.181594	0.17367	0.1816	0.647282	1.0201	0.883867	1.36815	0.97653	0.909704	0.94681	0.900136	0.851909	0.898824	0.609101	0.754929	0.748797	0.157789	0.186685	0.785172	0.703064	0.823735	1.07498	1.021	0.951196	0.196359	0.20757	0.535655	0.52412	0.571523	0.530892	0.506307	0.832449	0.962847	0.836746	0.977548	0.173242	0.175115	0.167622	1.02007	0.977485	1.00307	1.36077	0.263549	0.255134	0.582122	0.805816	0.172494	0.76865	0.593184	0.881526	0.148461	1.07408	1.17037	0.169872	0.149729	0.137149	0.823139	0.71443	0.697773	0.648248	0.676691	0.596905	0.441919	0.444969	0.515759	0.589424	0.260874	0.250808	0.142979	0.243862	0.314151	2.17256	0.117982	0.107678	0.0981322	0.134255	0.0908319	0.111813	2.3851	1.93218	0.0769986	0.442493	1.15855	2.01989	1.87555	0.686437	0.135941	0.124178	0.141157	0.246289	0.307775	0.148945	0.757341	0.34491	0.473721	0.386577	0.200436	0.196212	0.189672	0.197659	1.4323	1.66475	0.103956	0.107248	0.103318	0.13671	0.144472	0.102008	0.494952	0.131449	0.136576	0.238282	0.232285	0.219117	0.180494	0.392141	0.969908	0.1569	0.154918	0.156295	0.808242	0.151147	0.16102	0.17051	0.146064	0.162567	0.170306	0.181843	0.184471	0.17985	0.1718	0.159679	0.853821	0.205925	0.667355	0.68955	0.651037	0.657088	0.173392	0.188098	0.324127	0.214145	0.216303	0.207041	0.402913	0.459676	0.449619	0.457991	0.453271	1.07654	0.751525	0.704405	0.877206	1.09697	0.567239	0.312637	0.385583	0.293472	0.179073	1.04317	0.198038	0.177018	0.863344	0.913965	0.975885	0.166438	0.140444	0.148224	1.04196	0.179734	0.967738	0.183803	0.178459	0.133473	0.132443	0.159762	0.157784	0.140893	0.185128	0.847881	0.176717	0.16092	0.155529	0.187592	0.184516	0.16726	0.18394	1.02865	0.161596	0.951323	0.939026	0.149465	0.171716	0.165944	0.950912	0.954939	0.16699	0.175965	0.166904	0.921739	0.175155	0.141405	0.155441	0.150127	0.148733	0.358694	0.151057	0.148724	0.133257	0.180102	0.179846	0.148112	0.180426	0.152896	0.123049	0.0804111	2.20636	0.335706	2.11553	0.116517	0.102698	0.112393	2.0605	0.102487	0.113843	2.1368	0.166536	0.0947841	0.126991	0.101163	0.114713	1.90594	0.103157	0.137154	2.42374	1.99733	2.50616	2.44257	2.3741	0.120575	0.0941376	0.124805	0.126222	0.128054	2.47739	1.74223	0.443191	0.0984961	1.66443	2.07316	0.459662	0.455439	2.1727	2.27412	2.23614	0.273916	2.30335	2.16316	1.98523	0.494016	0.479814	1.99108	0.226856	0.543068	0.515232	2.42527	1.95609	0.505456	0.449588	2.19415	0.498396	0.117455	0.11358	0.110186	0.136577	0.145709	1.97419	0.607121	0.474884	2.08359	2.08473	0.112395	2.09247	1.9352	1.99936	0.195248	2.24163	0.428201	0.122768	0.410104	0.431078	0.114862	0.147493	0.152719	0.145018	0.197512	1.94099	0.195164	2.24838	1.93844	2.11055	0.120578	1.87668	1.92751	1.93608	1.48397	0.417649	0.15806	0.10038	1.8433	0.130738	1.93044	0.428094	0.420578	1.99783	0.175462	0.123288	0.105054	0.453861	1.59362	1.51204	1.61954	1.34172	0.153638	2.15216	2.3162	2.187	0.11297	0.109993	0.110886	0.120198	0.126277	0.123228	0.123838	0.0982052	2.05914	0.164118	0.171851	0.613126	1.98223	0.133175	2.01486	0.149484	2.26575	0.141395	1.71771	0.318929	2.24826	0.303844	2.17	1.78431	2.12712	0.175392	1.96401	0.108903	0.364206	0.125878	0.117649	1.79478	0.175834	0.138915	0.129558	0.0966533	0.415917	2.03781	0.132279	1.85665	0.142594	0.416029	0.43604	0.348672	0.441078	0.442196	0.43808	0.146349	0.300776	0.152266	0.117862	0.124434	0.517324	2.16552	2.30513	1.93912	0.0954632	0.122836	0.634697	0.117189	0.109149	0.160663	2.11374	2.06409	2.35781	0.125795	0.0926097	0.467869	0.087324	0.10204	0.101982	0.118406	0.0866459	2.02454	1.97246	1.93494	1.91674	1.87747	1.95883	0.119189	1.94168	1.9581	1.93709	1.97109	0.72631	0.126283	0.129547	0.121321	1.93214	1.96884	0.104923	2.29424	0.241051	2.23802	0.248198	2.1763	1.93174	2.34169	0.20985	2.25326	2.24284	2.31933	1.85466	1.95415	2.27239	2.22456	1.96574	0.127792	0.106772	0.117408	0.129784	0.10851	2.25774	2.22317	1.90727	0.138003	1.96315	2.2676	1.96523	0.553456	0.122316	0.114721	1.87507	2.28314	2.01779	0.13353	1.84959	0.11366	1.95788	0.138368	1.90924	1.95712	0.137882	1.80379	1.93762	0.113879	0.104457	0.136964	1.77312	0.12054	0.105369	0.122792	0.0982103	0.117559	1.87769	0.120838	1.89665	0.11861	2.25903	1.94239	1.98552	1.92422	2.24912	0.119736	0.164788	1.96225	1.9033	2.21579	1.94667	0.119543	0.207504	1.90122	0.134637	0.116476	2.31022	2.007	1.99809	0.120994	1.92883	0.126557	1.9906	0.118521	2.35905	1.9588	0.114585	0.961346	2.19452	2.27537	2.01427	0.747107	1.65938	2.48241	0.136933	0.149631	0.193831	0.150703	0.139285	0.155721	0.238813	0.200068	0.112961	0.138786	0.160287	0.14063	0.18036	0.147411	0.20301	0.154776	0.12921	0.148056	0.131651	0.163007	0.133532	0.140631	0.150513	0.13529	0.15917	0.213736	0.157229	0.162293	0.211827	0.197657	0.180029	0.184353	0.097556	1.91833	0.10933	2.22111	0.12648	0.131222	2.33915	2.54083	1.98856	0.167704	0.122472	1.93685	0.102433	0.0946214	1.98583	0.407774	0.420456	0.130649	0.108261	0.137775	0.115624	0.104019	0.109403	0.337426	0.112542	0.108738	0.0956829	0.0923982	0.131208	0.0958661	0.0752168	0.347594	1.82794	0.371135	0.402954	0.536258	0.121667	0.12192	0.0948326	0.144571	0.11635	0.112024	1.87708	0.507649	1.01253	0.462293	2.14863	0.134668	0.133706	1.99838	0.113605	2.17459	0.171658	0.101741	0.112155	1.60021	1.60158	0.148567	0.152222	0.141055	0.15338	0.154365	0.235782	0.263977	0.233857	0.118446	0.110599	0.10915	0.100009	0.127571	0.119921	0.113261	0.121794	0.124601	0.116668	0.127867	0.115896	0.114928	0.132138	0.140638	0.127709	0.128127	0.123769	0.118652	0.107442	0.0952701	0.105661	0.12952	0.106801	0.141761	0.10704	0.109192	0.144597	0.142743	0.11378	0.208937	0.208944	0.215437	0.19292	0.121308	0.129619	0.107252	0.13084	2.0444	2.07306	2.06918	0.104158	0.0872485	0.106239	0.120383	1.06393	0.113669	0.11882	0.119379	1.01393	0.970554	0.13155	0.400664	0.118867	0.266161	0.237256	2.07794	0.16073	0.151765	0.147043	0.144177	0.138592	2.32996	0.127129	0.131994	0.109989	0.107379	0.136671	0.125241	0.117789	0.124822	0.100515	0.115903	0.130597	0.144529	0.128277	2.16192	2.24725	1.60434	1.56152	1.6725	1.56181	0.108579	1.96722	1.95226	1.95412	1.5516	1.99477	1.69504	1.99064	2.03296	1.72543	1.71137	0.178454	0.767164	0.461939	0.544858	0.684201	0.211994	0.188676	0.167081	0.153429	1.94778	0.180919	1.93596	0.145846	0.456353	0.870918
WBGene00005934	srx-43	N3N1	0.0675362	4.52534	2.40719	2.47471	2.27641	2.22857	2.41731	2.28973	2.40658	2.56504	2.39155	2.27334	2.25018	2.33647	2.40404	2.4997	2.46333	2.47441	2.30959	2.19656	2.42989	2.35883	2.23991	2.68647	2.33933	2.35182	2.26017	2.36012	2.27054	2.31158	2.0149	2.118	2.00854	1.98385	2.022	1.98689	2.16732	2.18272	2.1109	2.23338	2.12669	2.04395	2.10253	2.10206	2.10936	2.23825	2.12497	2.22087	2.29094	2.26392	2.19795	2.24147	2.07471	2.14421	2.08889	2.09991	1.98845	1.9787	2.04437	2.06482	2.04846	1.97905	1.99697	1.93165	2.04593	2.01592	2.24077	2.10026	2.21173	2.23203	2.18603	2.01476	2.01296	2.12006	2.09807	2.05963	2.04858	2.16354	2.1617	2.33012	2.16693	2.1448	1.92107	2.11251	2.1855	2.37761	2.23598	2.29474	2.13314	2.14304	2.16477	2.37794	2.14709	2.31408	2.0829	2.27478	2.20017	2.22519	2.0788	2.15868	2.06869	2.33356	2.06334	2.10746	2.18448	2.06285	2.32508	2.0875	2.26086	2.29563	2.31426	2.09317	2.2098	2.22364	2.4068	2.36522	2.2026	2.12404	2.08231	2.1343	2.17827	1.97652	2.09622	2.05832	2.06597	1.90006	2.20283	2.32536	2.27182	2.2479	2.19906	2.42962	2.4012	2.45348	2.57886	2.43158	2.59252	2.45861	2.48673	2.29591	2.50913	2.194	2.13607	2.04112	2.29006	2.2652	2.22294	2.48043	2.47746	2.33076	2.4112	2.02647	2.25519	2.41933	2.25003	2.47599	2.21868	2.19752	2.2379	2.15279	2.4765	2.35751	2.38966	2.28802	2.2892	2.29122	2.01336	1.95886	2.19938	2.19374	1.9849	2.2553	2.36865	2.13546	2.24335	2.08012	2.15957	2.1814	2.19178	2.21433	2.1773	2.17946	2.25735	2.25016	2.20721	2.19669	2.21156	2.21847	2.24632	2.19971	2.15732	2.23204	2.03025	2.02587	1.92292	1.98881	1.96875	1.89805	2.25889	2.07999	2.0877	2.18491	2.20552	2.18865	1.99276	1.99916	2.15408	2.09634	2.13905	2.27065	1.69765	1.92156	1.9123	2.20184	1.99787	2.02981	1.89446	2.09342	2.19748	2.25048	2.28906	2.15309	2.13564	2.14741	2.1688	2.30196	2.19426	2.17237	2.19068	2.09831	2.21836	2.08897	2.14529	2.22158	2.20115	2.2046	2.30866	2.25981	2.23227	2.20883	2.08399	2.22629	2.2097	2.12292	2.06408	2.09202	2.1049	2.10971	2.20868	2.13279	2.16498	2.2112	2.1921	2.18406	2.19798	2.14151	2.20671	2.17351	2.18127	2.09377	2.12744	2.19611	2.28141	2.3149	2.15137	2.02618	2.50479	2.44426	2.36224	2.39518	2.44614	2.42403	2.32675	2.28977	2.22748	2.64321	2.41329	2.28229	2.38346	2.48848	2.48904	2.63867	2.17378	2.51719	2.25362	2.5858	2.31437	2.46978	2.24118	2.53748	2.28497	2.20995	2.45856	2.31275	2.43643	2.58884	2.48453	2.37127	2.54072	2.17757	2.31155	2.38208	2.4641	2.25001	2.42001	2.29163	2.16532	2.46389	2.28054	2.39827	2.54013	2.45111	2.51894	2.5261	2.22037	2.25157	2.2208	2.24723	2.22233	2.39849	2.18431	2.22584	2.48092	2.33643	2.42773	2.5636	2.28466	2.41091	2.27869	2.4207	2.05846	2.44101	2.37528	2.42283	2.30116	2.39998	2.47476	2.23042	2.53597	2.43185	2.60735	2.33175	2.27113	2.21891	2.21066	2.24371	2.33594	2.42707	2.27037	2.28874	2.26344	2.23233	2.37668	2.41813	2.42801	2.22009	2.3273	2.49245	2.29821	2.22318	2.45826	2.38224	2.41103	2.4789	2.34657	2.35627	2.37515	2.47672	2.54174	2.31521	2.50405	2.36807	2.38588	2.35224	2.56972	2.31606	2.27439	2.37146	2.25046	2.39362	2.51073	2.28424	2.2391	1.95731	2.25465	2.37984	2.37919	2.31908	2.42543	2.13446	2.16519	2.32247	2.35819	2.4207	2.40778	2.32458	2.35182	2.33851	2.26669	2.18814	2.27437	2.39717	2.43492	2.37146	2.44264	2.42929	2.2719	2.49442	2.30736	2.20386	2.12677	2.39598	2.36406	2.29327	2.35036	2.13039	2.3047	2.28837	2.29807	2.27634	2.26844	2.28825	2.26815	2.24234	2.05987	2.00724	2.20743	2.48426	2.29697	2.28487	2.30757	2.29948	2.30353	2.32641	2.27798	2.43057	2.37479	2.31211	2.17144	2.3602	2.3602	2.38058	2.30887	2.26312	2.25038	2.49734	2.43185	2.3461	2.60983	2.5051	2.43721	2.39506	2.5963	2.40702	2.57754	2.6294	2.40707	2.28628	2.23211	2.59093	2.13385	2.34127	2.31126	2.36255	2.24219	2.37474	2.29523	2.27846	2.45424	2.32958	2.35767	2.21266	2.14711	2.07019	1.99776	2.28134	2.27497	2.32175	2.30833	2.35171	2.32181	2.19732	2.27839	2.37546	2.2539	2.28572	2.2039	2.19636	2.32534	2.2774	2.32328	2.23679	2.26841	2.26808	2.2891	2.35064	2.29516	2.51846	2.27252	2.23244	2.37113	2.19256	2.15	2.36436	2.33843	2.28401	2.23599	2.31946	2.32098	2.45867	2.24136	2.29491	2.33535	2.11299	2.35188	2.42705	2.29252	2.26055	2.2987	2.30069	2.33563	2.40985	2.33635	2.25068	2.30268	2.33292	2.07004	2.32151	2.36837	2.40821	2.12577	2.07734	2.40058	2.25931	2.06403	2.39159	2.35182	2.27617	2.18943	2.26355	2.30357	1.99483	2.31634	2.20187	2.24009	2.1472	2.26404	2.2544	2.16393	2.02252	2.34194	2.19605	2.21658	2.25417	2.29589	2.29666	2.14529	2.08825	2.24412	2.26729	2.274	2.27009	2.29603	2.53041	2.13969	2.26953	2.06484	2.11181	2.59628	2.20596	2.34436	2.15941	2.36944	2.43691	2.32629	2.30786	2.25975	2.38204	2.29172	2.25454	2.41673	2.27133	2.39489	2.22013	2.29281	2.18111	2.13241	2.40336	2.30091	2.45527	2.13309	2.16482	2.27774	2.31011	2.22044	2.26819	2.19534	2.53956	2.47855	2.59053	2.70505	2.5114	2.62837	2.48849	2.4071	2.50174	2.39463	2.67788	2.59822	2.42657	2.35032	2.48798	2.60841	2.40144	2.48613	2.2383	2.21501	2.20426	2.36489	2.20327	2.23098	2.41167	2.41583	2.22152	2.43897	2.35645	2.38006	2.42674	2.36718	2.13358	2.57181	2.43242	2.29311	2.53775	2.63084	2.7408	2.36699	2.39505	2.24336	2.45037	2.28738	2.44342	2.50633	2.38671	2.46806	2.25136	2.28097	2.2383	2.27022	2.24467	2.37117	2.16602	2.39023	2.32322	2.10819	2.12147	2.10925	2.15362	2.04469	2.1848	2.09649	2.17337	2.17385	2.14539	2.26132	2.19665	2.04256	2.03391	2.06101	2.08363	2.03878	2.14247	2.28077	1.93369	2.14035	2.14436	2.08048	2.1718	2.13633	2.12215	2.11957	2.19598	2.17721	2.07978	2.16718	2.09964	2.09893	2.16216	2.13821	2.2188	2.0944	2.23573	2.10152	2.07256	2.10401	2.13534	2.09787	2.06303	2.1397	2.11153	2.07822	2.03284	2.22184	2.11267	2.39728	2.30599	2.6251	2.4729	2.68256	2.37275	2.24191	2.11259	2.41494	2.42316	2.34328	2.10512	2.22686	2.5071	2.13933	2.40363	2.5257	2.33246	2.49107	2.21866	2.14465	2.0782	2.20111	2.4118	2.42946	2.67558	2.71484	2.63268	2.59779	2.5028	2.57437	2.71701	2.62849	2.71243	2.64594	2.35487	2.46623	2.45211	2.46654	2.49638	2.60382	2.36556	2.3376	2.42942	2.38662	2.31748	2.33493	2.40261	2.50313	2.27699	2.39229	2.19545	2.21173	2.41273	2.41846	2.37394	2.24382	2.221	2.1166	2.03573	2.33399	2.34305	2.18018	2.39454	2.32098	2.33234	2.23939	2.19483	2.22588	2.12452
WBGene00005935	srx-44	others	0.0675362	4.52534	2.40719	2.47471	2.27641	2.22857	2.41731	2.28973	2.40658	2.56504	2.39155	2.27334	2.25018	2.33647	2.40404	2.4997	2.46333	2.47441	2.30959	2.19656	2.42989	2.35883	2.23991	2.68647	2.33933	2.35182	2.26017	2.36012	2.27054	2.31158	2.0149	2.118	2.00854	1.98385	2.022	1.98689	2.16732	2.18272	2.1109	2.23338	2.12669	2.04395	2.10253	2.10206	2.10936	2.23825	2.12497	2.22087	2.29094	2.26392	2.19795	2.24147	2.07471	2.14421	2.08889	2.09991	1.98845	1.9787	2.04437	2.06482	2.04846	1.97905	1.99697	1.93165	2.04593	2.01592	2.24077	2.10026	2.21173	2.23203	2.18603	2.01476	2.01296	2.12006	2.09807	2.05963	2.04858	2.16354	2.1617	2.33012	2.16693	2.1448	1.92107	2.11251	2.1855	2.37761	2.23598	2.29474	2.13314	2.14304	2.16477	2.37794	2.14709	2.31408	2.0829	2.27478	2.20017	2.22519	2.0788	2.15868	2.06869	2.33356	2.06334	2.10746	2.18448	2.06285	2.32508	2.0875	2.26086	2.29563	2.31426	2.09317	2.2098	2.22364	2.4068	2.36522	2.2026	2.12404	2.08231	2.1343	2.17827	1.97652	2.09622	2.05832	2.06597	1.90006	2.20283	2.32536	2.27182	2.2479	2.19906	2.42962	2.4012	2.45348	2.57886	2.43158	2.59252	2.45861	2.48673	2.29591	2.50913	2.194	2.13607	2.04112	2.29006	2.2652	2.22294	2.48043	2.47746	2.33076	2.4112	2.02647	2.25519	2.41933	2.25003	2.47599	2.21868	2.19752	2.2379	2.15279	2.4765	2.35751	2.38966	2.28802	2.2892	2.29122	2.01336	1.95886	2.19938	2.19374	1.9849	2.2553	2.36865	2.13546	2.24335	2.08012	2.15957	2.1814	2.19178	2.21433	2.1773	2.17946	2.25735	2.25016	2.20721	2.19669	2.21156	2.21847	2.24632	2.19971	2.15732	2.23204	2.03025	2.02587	1.92292	1.98881	1.96875	1.89805	2.25889	2.07999	2.0877	2.18491	2.20552	2.18865	1.99276	1.99916	2.15408	2.09634	2.13905	2.27065	1.69765	1.92156	1.9123	2.20184	1.99787	2.02981	1.89446	2.09342	2.19748	2.25048	2.28906	2.15309	2.13564	2.14741	2.1688	2.30196	2.19426	2.17237	2.19068	2.09831	2.21836	2.08897	2.14529	2.22158	2.20115	2.2046	2.30866	2.25981	2.23227	2.20883	2.08399	2.22629	2.2097	2.12292	2.06408	2.09202	2.1049	2.10971	2.20868	2.13279	2.16498	2.2112	2.1921	2.18406	2.19798	2.14151	2.20671	2.17351	2.18127	2.09377	2.12744	2.19611	2.28141	2.3149	2.15137	2.02618	2.50479	2.44426	2.36224	2.39518	2.44614	2.42403	2.32675	2.28977	2.22748	2.64321	2.41329	2.28229	2.38346	2.48848	2.48904	2.63867	2.17378	2.51719	2.25362	2.5858	2.31437	2.46978	2.24118	2.53748	2.28497	2.20995	2.45856	2.31275	2.43643	2.58884	2.48453	2.37127	2.54072	2.17757	2.31155	2.38208	2.4641	2.25001	2.42001	2.29163	2.16532	2.46389	2.28054	2.39827	2.54013	2.45111	2.51894	2.5261	2.22037	2.25157	2.2208	2.24723	2.22233	2.39849	2.18431	2.22584	2.48092	2.33643	2.42773	2.5636	2.28466	2.41091	2.27869	2.4207	2.05846	2.44101	2.37528	2.42283	2.30116	2.39998	2.47476	2.23042	2.53597	2.43185	2.60735	2.33175	2.27113	2.21891	2.21066	2.24371	2.33594	2.42707	2.27037	2.28874	2.26344	2.23233	2.37668	2.41813	2.42801	2.22009	2.3273	2.49245	2.29821	2.22318	2.45826	2.38224	2.41103	2.4789	2.34657	2.35627	2.37515	2.47672	2.54174	2.31521	2.50405	2.36807	2.38588	2.35224	2.56972	2.31606	2.27439	2.37146	2.25046	2.39362	2.51073	2.28424	2.2391	1.95731	2.25465	2.37984	2.37919	2.31908	2.42543	2.13446	2.16519	2.32247	2.35819	2.4207	2.40778	2.32458	2.35182	2.33851	2.26669	2.18814	2.27437	2.39717	2.43492	2.37146	2.44264	2.42929	2.2719	2.49442	2.30736	2.20386	2.12677	2.39598	2.36406	2.29327	2.35036	2.13039	2.3047	2.28837	2.29807	2.27634	2.26844	2.28825	2.26815	2.24234	2.05987	2.00724	2.20743	2.48426	2.29697	2.28487	2.30757	2.29948	2.30353	2.32641	2.27798	2.43057	2.37479	2.31211	2.17144	2.3602	2.3602	2.38058	2.30887	2.26312	2.25038	2.49734	2.43185	2.3461	2.60983	2.5051	2.43721	2.39506	2.5963	2.40702	2.57754	2.6294	2.40707	2.28628	2.23211	2.59093	2.13385	2.34127	2.31126	2.36255	2.24219	2.37474	2.29523	2.27846	2.45424	2.32958	2.35767	2.21266	2.14711	2.07019	1.99776	2.28134	2.27497	2.32175	2.30833	2.35171	2.32181	2.19732	2.27839	2.37546	2.2539	2.28572	2.2039	2.19636	2.32534	2.2774	2.32328	2.23679	2.26841	2.26808	2.2891	2.35064	2.29516	2.51846	2.27252	2.23244	2.37113	2.19256	2.15	2.36436	2.33843	2.28401	2.23599	2.31946	2.32098	2.45867	2.24136	2.29491	2.33535	2.11299	2.35188	2.42705	2.29252	2.26055	2.2987	2.30069	2.33563	2.40985	2.33635	2.25068	2.30268	2.33292	2.07004	2.32151	2.36837	2.40821	2.12577	2.07734	2.40058	2.25931	2.06403	2.39159	2.35182	2.27617	2.18943	2.26355	2.30357	1.99483	2.31634	2.20187	2.24009	2.1472	2.26404	2.2544	2.16393	2.02252	2.34194	2.19605	2.21658	2.25417	2.29589	2.29666	2.14529	2.08825	2.24412	2.26729	2.274	2.27009	2.29603	2.53041	2.13969	2.26953	2.06484	2.11181	2.59628	2.20596	2.34436	2.15941	2.36944	2.43691	2.32629	2.30786	2.25975	2.38204	2.29172	2.25454	2.41673	2.27133	2.39489	2.22013	2.29281	2.18111	2.13241	2.40336	2.30091	2.45527	2.13309	2.16482	2.27774	2.31011	2.22044	2.26819	2.19534	2.53956	2.47855	2.59053	2.70505	2.5114	2.62837	2.48849	2.4071	2.50174	2.39463	2.67788	2.59822	2.42657	2.35032	2.48798	2.60841	2.40144	2.48613	2.2383	2.21501	2.20426	2.36489	2.20327	2.23098	2.41167	2.41583	2.22152	2.43897	2.35645	2.38006	2.42674	2.36718	2.13358	2.57181	2.43242	2.29311	2.53775	2.63084	2.7408	2.36699	2.39505	2.24336	2.45037	2.28738	2.44342	2.50633	2.38671	2.46806	2.25136	2.28097	2.2383	2.27022	2.24467	2.37117	2.16602	2.39023	2.32322	2.10819	2.12147	2.10925	2.15362	2.04469	2.1848	2.09649	2.17337	2.17385	2.14539	2.26132	2.19665	2.04256	2.03391	2.06101	2.08363	2.03878	2.14247	2.28077	1.93369	2.14035	2.14436	2.08048	2.1718	2.13633	2.12215	2.11957	2.19598	2.17721	2.07978	2.16718	2.09964	2.09893	2.16216	2.13821	2.2188	2.0944	2.23573	2.10152	2.07256	2.10401	2.13534	2.09787	2.06303	2.1397	2.11153	2.07822	2.03284	2.22184	2.11267	2.39728	2.30599	2.6251	2.4729	2.68256	2.37275	2.24191	2.11259	2.41494	2.42316	2.34328	2.10512	2.22686	2.5071	2.13933	2.40363	2.5257	2.33246	2.49107	2.21866	2.14465	2.0782	2.20111	2.4118	2.42946	2.67558	2.71484	2.63268	2.59779	2.5028	2.57437	2.71701	2.62849	2.71243	2.64594	2.35487	2.46623	2.45211	2.46654	2.49638	2.60382	2.36556	2.3376	2.42942	2.38662	2.31748	2.33493	2.40261	2.50313	2.27699	2.39229	2.19545	2.21173	2.41273	2.41846	2.37394	2.24382	2.221	2.1166	2.03573	2.33399	2.34305	2.18018	2.39454	2.32098	2.33234	2.23939	2.19483	2.22588	2.12452
WBGene00006262	str-231	N3N1	0.0675362	4.52534	2.40719	2.47471	2.27641	2.22857	2.41731	2.28973	2.40658	2.56504	2.39155	2.27334	2.25018	2.33647	2.40404	2.4997	2.46333	2.47441	2.30959	2.19656	2.42989	2.35883	2.23991	2.68647	2.33933	2.35182	2.26017	2.36012	2.27054	2.31158	2.0149	2.118	2.00854	1.98385	2.022	1.98689	2.16732	2.18272	2.1109	2.23338	2.12669	2.04395	2.10253	2.10206	2.10936	2.23825	2.12497	2.22087	2.29094	2.26392	2.19795	2.24147	2.07471	2.14421	2.08889	2.09991	1.98845	1.9787	2.04437	2.06482	2.04846	1.97905	1.99697	1.93165	2.04593	2.01592	2.24077	2.10026	2.21173	2.23203	2.18603	2.01476	2.01296	2.12006	2.09807	2.05963	2.04858	2.16354	2.1617	2.33012	2.16693	2.1448	1.92107	2.11251	2.1855	2.37761	2.23598	2.29474	2.13314	2.14304	2.16477	2.37794	2.14709	2.31408	2.0829	2.27478	2.20017	2.22519	2.0788	2.15868	2.06869	2.33356	2.06334	2.10746	2.18448	2.06285	2.32508	2.0875	2.26086	2.29563	2.31426	2.09317	2.2098	2.22364	2.4068	2.36522	2.2026	2.12404	2.08231	2.1343	2.17827	1.97652	2.09622	2.05832	2.06597	1.90006	2.20283	2.32536	2.27182	2.2479	2.19906	2.42962	2.4012	2.45348	2.57886	2.43158	2.59252	2.45861	2.48673	2.29591	2.50913	2.194	2.13607	2.04112	2.29006	2.2652	2.22294	2.48043	2.47746	2.33076	2.4112	2.02647	2.25519	2.41933	2.25003	2.47599	2.21868	2.19752	2.2379	2.15279	2.4765	2.35751	2.38966	2.28802	2.2892	2.29122	2.01336	1.95886	2.19938	2.19374	1.9849	2.2553	2.36865	2.13546	2.24335	2.08012	2.15957	2.1814	2.19178	2.21433	2.1773	2.17946	2.25735	2.25016	2.20721	2.19669	2.21156	2.21847	2.24632	2.19971	2.15732	2.23204	2.03025	2.02587	1.92292	1.98881	1.96875	1.89805	2.25889	2.07999	2.0877	2.18491	2.20552	2.18865	1.99276	1.99916	2.15408	2.09634	2.13905	2.27065	1.69765	1.92156	1.9123	2.20184	1.99787	2.02981	1.89446	2.09342	2.19748	2.25048	2.28906	2.15309	2.13564	2.14741	2.1688	2.30196	2.19426	2.17237	2.19068	2.09831	2.21836	2.08897	2.14529	2.22158	2.20115	2.2046	2.30866	2.25981	2.23227	2.20883	2.08399	2.22629	2.2097	2.12292	2.06408	2.09202	2.1049	2.10971	2.20868	2.13279	2.16498	2.2112	2.1921	2.18406	2.19798	2.14151	2.20671	2.17351	2.18127	2.09377	2.12744	2.19611	2.28141	2.3149	2.15137	2.02618	2.50479	2.44426	2.36224	2.39518	2.44614	2.42403	2.32675	2.28977	2.22748	2.64321	2.41329	2.28229	2.38346	2.48848	2.48904	2.63867	2.17378	2.51719	2.25362	2.5858	2.31437	2.46978	2.24118	2.53748	2.28497	2.20995	2.45856	2.31275	2.43643	2.58884	2.48453	2.37127	2.54072	2.17757	2.31155	2.38208	2.4641	2.25001	2.42001	2.29163	2.16532	2.46389	2.28054	2.39827	2.54013	2.45111	2.51894	2.5261	2.22037	2.25157	2.2208	2.24723	2.22233	2.39849	2.18431	2.22584	2.48092	2.33643	2.42773	2.5636	2.28466	2.41091	2.27869	2.4207	2.05846	2.44101	2.37528	2.42283	2.30116	2.39998	2.47476	2.23042	2.53597	2.43185	2.60735	2.33175	2.27113	2.21891	2.21066	2.24371	2.33594	2.42707	2.27037	2.28874	2.26344	2.23233	2.37668	2.41813	2.42801	2.22009	2.3273	2.49245	2.29821	2.22318	2.45826	2.38224	2.41103	2.4789	2.34657	2.35627	2.37515	2.47672	2.54174	2.31521	2.50405	2.36807	2.38588	2.35224	2.56972	2.31606	2.27439	2.37146	2.25046	2.39362	2.51073	2.28424	2.2391	1.95731	2.25465	2.37984	2.37919	2.31908	2.42543	2.13446	2.16519	2.32247	2.35819	2.4207	2.40778	2.32458	2.35182	2.33851	2.26669	2.18814	2.27437	2.39717	2.43492	2.37146	2.44264	2.42929	2.2719	2.49442	2.30736	2.20386	2.12677	2.39598	2.36406	2.29327	2.35036	2.13039	2.3047	2.28837	2.29807	2.27634	2.26844	2.28825	2.26815	2.24234	2.05987	2.00724	2.20743	2.48426	2.29697	2.28487	2.30757	2.29948	2.30353	2.32641	2.27798	2.43057	2.37479	2.31211	2.17144	2.3602	2.3602	2.38058	2.30887	2.26312	2.25038	2.49734	2.43185	2.3461	2.60983	2.5051	2.43721	2.39506	2.5963	2.40702	2.57754	2.6294	2.40707	2.28628	2.23211	2.59093	2.13385	2.34127	2.31126	2.36255	2.24219	2.37474	2.29523	2.27846	2.45424	2.32958	2.35767	2.21266	2.14711	2.07019	1.99776	2.28134	2.27497	2.32175	2.30833	2.35171	2.32181	2.19732	2.27839	2.37546	2.2539	2.28572	2.2039	2.19636	2.32534	2.2774	2.32328	2.23679	2.26841	2.26808	2.2891	2.35064	2.29516	2.51846	2.27252	2.23244	2.37113	2.19256	2.15	2.36436	2.33843	2.28401	2.23599	2.31946	2.32098	2.45867	2.24136	2.29491	2.33535	2.11299	2.35188	2.42705	2.29252	2.26055	2.2987	2.30069	2.33563	2.40985	2.33635	2.25068	2.30268	2.33292	2.07004	2.32151	2.36837	2.40821	2.12577	2.07734	2.40058	2.25931	2.06403	2.39159	2.35182	2.27617	2.18943	2.26355	2.30357	1.99483	2.31634	2.20187	2.24009	2.1472	2.26404	2.2544	2.16393	2.02252	2.34194	2.19605	2.21658	2.25417	2.29589	2.29666	2.14529	2.08825	2.24412	2.26729	2.274	2.27009	2.29603	2.53041	2.13969	2.26953	2.06484	2.11181	2.59628	2.20596	2.34436	2.15941	2.36944	2.43691	2.32629	2.30786	2.25975	2.38204	2.29172	2.25454	2.41673	2.27133	2.39489	2.22013	2.29281	2.18111	2.13241	2.40336	2.30091	2.45527	2.13309	2.16482	2.27774	2.31011	2.22044	2.26819	2.19534	2.53956	2.47855	2.59053	2.70505	2.5114	2.62837	2.48849	2.4071	2.50174	2.39463	2.67788	2.59822	2.42657	2.35032	2.48798	2.60841	2.40144	2.48613	2.2383	2.21501	2.20426	2.36489	2.20327	2.23098	2.41167	2.41583	2.22152	2.43897	2.35645	2.38006	2.42674	2.36718	2.13358	2.57181	2.43242	2.29311	2.53775	2.63084	2.7408	2.36699	2.39505	2.24336	2.45037	2.28738	2.44342	2.50633	2.38671	2.46806	2.25136	2.28097	2.2383	2.27022	2.24467	2.37117	2.16602	2.39023	2.32322	2.10819	2.12147	2.10925	2.15362	2.04469	2.1848	2.09649	2.17337	2.17385	2.14539	2.26132	2.19665	2.04256	2.03391	2.06101	2.08363	2.03878	2.14247	2.28077	1.93369	2.14035	2.14436	2.08048	2.1718	2.13633	2.12215	2.11957	2.19598	2.17721	2.07978	2.16718	2.09964	2.09893	2.16216	2.13821	2.2188	2.0944	2.23573	2.10152	2.07256	2.10401	2.13534	2.09787	2.06303	2.1397	2.11153	2.07822	2.03284	2.22184	2.11267	2.39728	2.30599	2.6251	2.4729	2.68256	2.37275	2.24191	2.11259	2.41494	2.42316	2.34328	2.10512	2.22686	2.5071	2.13933	2.40363	2.5257	2.33246	2.49107	2.21866	2.14465	2.0782	2.20111	2.4118	2.42946	2.67558	2.71484	2.63268	2.59779	2.5028	2.57437	2.71701	2.62849	2.71243	2.64594	2.35487	2.46623	2.45211	2.46654	2.49638	2.60382	2.36556	2.3376	2.42942	2.38662	2.31748	2.33493	2.40261	2.50313	2.27699	2.39229	2.19545	2.21173	2.41273	2.41846	2.37394	2.24382	2.221	2.1166	2.03573	2.33399	2.34305	2.18018	2.39454	2.32098	2.33234	2.23939	2.19483	2.22588	2.12452
WBGene00006263	str-232	N4cel	0.0675362	4.52534	2.40719	2.47471	2.27641	2.22857	2.41731	2.28973	2.40658	2.56504	2.39155	2.27334	2.25018	2.33647	2.40404	2.4997	2.46333	2.47441	2.30959	2.19656	2.42989	2.35883	2.23991	2.68647	2.33933	2.35182	2.26017	2.36012	2.27054	2.31158	2.0149	2.118	2.00854	1.98385	2.022	1.98689	2.16732	2.18272	2.1109	2.23338	2.12669	2.04395	2.10253	2.10206	2.10936	2.23825	2.12497	2.22087	2.29094	2.26392	2.19795	2.24147	2.07471	2.14421	2.08889	2.09991	1.98845	1.9787	2.04437	2.06482	2.04846	1.97905	1.99697	1.93165	2.04593	2.01592	2.24077	2.10026	2.21173	2.23203	2.18603	2.01476	2.01296	2.12006	2.09807	2.05963	2.04858	2.16354	2.1617	2.33012	2.16693	2.1448	1.92107	2.11251	2.1855	2.37761	2.23598	2.29474	2.13314	2.14304	2.16477	2.37794	2.14709	2.31408	2.0829	2.27478	2.20017	2.22519	2.0788	2.15868	2.06869	2.33356	2.06334	2.10746	2.18448	2.06285	2.32508	2.0875	2.26086	2.29563	2.31426	2.09317	2.2098	2.22364	2.4068	2.36522	2.2026	2.12404	2.08231	2.1343	2.17827	1.97652	2.09622	2.05832	2.06597	1.90006	2.20283	2.32536	2.27182	2.2479	2.19906	2.42962	2.4012	2.45348	2.57886	2.43158	2.59252	2.45861	2.48673	2.29591	2.50913	2.194	2.13607	2.04112	2.29006	2.2652	2.22294	2.48043	2.47746	2.33076	2.4112	2.02647	2.25519	2.41933	2.25003	2.47599	2.21868	2.19752	2.2379	2.15279	2.4765	2.35751	2.38966	2.28802	2.2892	2.29122	2.01336	1.95886	2.19938	2.19374	1.9849	2.2553	2.36865	2.13546	2.24335	2.08012	2.15957	2.1814	2.19178	2.21433	2.1773	2.17946	2.25735	2.25016	2.20721	2.19669	2.21156	2.21847	2.24632	2.19971	2.15732	2.23204	2.03025	2.02587	1.92292	1.98881	1.96875	1.89805	2.25889	2.07999	2.0877	2.18491	2.20552	2.18865	1.99276	1.99916	2.15408	2.09634	2.13905	2.27065	1.69765	1.92156	1.9123	2.20184	1.99787	2.02981	1.89446	2.09342	2.19748	2.25048	2.28906	2.15309	2.13564	2.14741	2.1688	2.30196	2.19426	2.17237	2.19068	2.09831	2.21836	2.08897	2.14529	2.22158	2.20115	2.2046	2.30866	2.25981	2.23227	2.20883	2.08399	2.22629	2.2097	2.12292	2.06408	2.09202	2.1049	2.10971	2.20868	2.13279	2.16498	2.2112	2.1921	2.18406	2.19798	2.14151	2.20671	2.17351	2.18127	2.09377	2.12744	2.19611	2.28141	2.3149	2.15137	2.02618	2.50479	2.44426	2.36224	2.39518	2.44614	2.42403	2.32675	2.28977	2.22748	2.64321	2.41329	2.28229	2.38346	2.48848	2.48904	2.63867	2.17378	2.51719	2.25362	2.5858	2.31437	2.46978	2.24118	2.53748	2.28497	2.20995	2.45856	2.31275	2.43643	2.58884	2.48453	2.37127	2.54072	2.17757	2.31155	2.38208	2.4641	2.25001	2.42001	2.29163	2.16532	2.46389	2.28054	2.39827	2.54013	2.45111	2.51894	2.5261	2.22037	2.25157	2.2208	2.24723	2.22233	2.39849	2.18431	2.22584	2.48092	2.33643	2.42773	2.5636	2.28466	2.41091	2.27869	2.4207	2.05846	2.44101	2.37528	2.42283	2.30116	2.39998	2.47476	2.23042	2.53597	2.43185	2.60735	2.33175	2.27113	2.21891	2.21066	2.24371	2.33594	2.42707	2.27037	2.28874	2.26344	2.23233	2.37668	2.41813	2.42801	2.22009	2.3273	2.49245	2.29821	2.22318	2.45826	2.38224	2.41103	2.4789	2.34657	2.35627	2.37515	2.47672	2.54174	2.31521	2.50405	2.36807	2.38588	2.35224	2.56972	2.31606	2.27439	2.37146	2.25046	2.39362	2.51073	2.28424	2.2391	1.95731	2.25465	2.37984	2.37919	2.31908	2.42543	2.13446	2.16519	2.32247	2.35819	2.4207	2.40778	2.32458	2.35182	2.33851	2.26669	2.18814	2.27437	2.39717	2.43492	2.37146	2.44264	2.42929	2.2719	2.49442	2.30736	2.20386	2.12677	2.39598	2.36406	2.29327	2.35036	2.13039	2.3047	2.28837	2.29807	2.27634	2.26844	2.28825	2.26815	2.24234	2.05987	2.00724	2.20743	2.48426	2.29697	2.28487	2.30757	2.29948	2.30353	2.32641	2.27798	2.43057	2.37479	2.31211	2.17144	2.3602	2.3602	2.38058	2.30887	2.26312	2.25038	2.49734	2.43185	2.3461	2.60983	2.5051	2.43721	2.39506	2.5963	2.40702	2.57754	2.6294	2.40707	2.28628	2.23211	2.59093	2.13385	2.34127	2.31126	2.36255	2.24219	2.37474	2.29523	2.27846	2.45424	2.32958	2.35767	2.21266	2.14711	2.07019	1.99776	2.28134	2.27497	2.32175	2.30833	2.35171	2.32181	2.19732	2.27839	2.37546	2.2539	2.28572	2.2039	2.19636	2.32534	2.2774	2.32328	2.23679	2.26841	2.26808	2.2891	2.35064	2.29516	2.51846	2.27252	2.23244	2.37113	2.19256	2.15	2.36436	2.33843	2.28401	2.23599	2.31946	2.32098	2.45867	2.24136	2.29491	2.33535	2.11299	2.35188	2.42705	2.29252	2.26055	2.2987	2.30069	2.33563	2.40985	2.33635	2.25068	2.30268	2.33292	2.07004	2.32151	2.36837	2.40821	2.12577	2.07734	2.40058	2.25931	2.06403	2.39159	2.35182	2.27617	2.18943	2.26355	2.30357	1.99483	2.31634	2.20187	2.24009	2.1472	2.26404	2.2544	2.16393	2.02252	2.34194	2.19605	2.21658	2.25417	2.29589	2.29666	2.14529	2.08825	2.24412	2.26729	2.274	2.27009	2.29603	2.53041	2.13969	2.26953	2.06484	2.11181	2.59628	2.20596	2.34436	2.15941	2.36944	2.43691	2.32629	2.30786	2.25975	2.38204	2.29172	2.25454	2.41673	2.27133	2.39489	2.22013	2.29281	2.18111	2.13241	2.40336	2.30091	2.45527	2.13309	2.16482	2.27774	2.31011	2.22044	2.26819	2.19534	2.53956	2.47855	2.59053	2.70505	2.5114	2.62837	2.48849	2.4071	2.50174	2.39463	2.67788	2.59822	2.42657	2.35032	2.48798	2.60841	2.40144	2.48613	2.2383	2.21501	2.20426	2.36489	2.20327	2.23098	2.41167	2.41583	2.22152	2.43897	2.35645	2.38006	2.42674	2.36718	2.13358	2.57181	2.43242	2.29311	2.53775	2.63084	2.7408	2.36699	2.39505	2.24336	2.45037	2.28738	2.44342	2.50633	2.38671	2.46806	2.25136	2.28097	2.2383	2.27022	2.24467	2.37117	2.16602	2.39023	2.32322	2.10819	2.12147	2.10925	2.15362	2.04469	2.1848	2.09649	2.17337	2.17385	2.14539	2.26132	2.19665	2.04256	2.03391	2.06101	2.08363	2.03878	2.14247	2.28077	1.93369	2.14035	2.14436	2.08048	2.1718	2.13633	2.12215	2.11957	2.19598	2.17721	2.07978	2.16718	2.09964	2.09893	2.16216	2.13821	2.2188	2.0944	2.23573	2.10152	2.07256	2.10401	2.13534	2.09787	2.06303	2.1397	2.11153	2.07822	2.03284	2.22184	2.11267	2.39728	2.30599	2.6251	2.4729	2.68256	2.37275	2.24191	2.11259	2.41494	2.42316	2.34328	2.10512	2.22686	2.5071	2.13933	2.40363	2.5257	2.33246	2.49107	2.21866	2.14465	2.0782	2.20111	2.4118	2.42946	2.67558	2.71484	2.63268	2.59779	2.5028	2.57437	2.71701	2.62849	2.71243	2.64594	2.35487	2.46623	2.45211	2.46654	2.49638	2.60382	2.36556	2.3376	2.42942	2.38662	2.31748	2.33493	2.40261	2.50313	2.27699	2.39229	2.19545	2.21173	2.41273	2.41846	2.37394	2.24382	2.221	2.1166	2.03573	2.33399	2.34305	2.18018	2.39454	2.32098	2.33234	2.23939	2.19483	2.22588	2.12452
WBGene00006264	str-233	N4cel	0.0675362	4.52534	2.40719	2.47471	2.27641	2.22857	2.41731	2.28973	2.40658	2.56504	2.39155	2.27334	2.25018	2.33647	2.40404	2.4997	2.46333	2.47441	2.30959	2.19656	2.42989	2.35883	2.23991	2.68647	2.33933	2.35182	2.26017	2.36012	2.27054	2.31158	2.0149	2.118	2.00854	1.98385	2.022	1.98689	2.16732	2.18272	2.1109	2.23338	2.12669	2.04395	2.10253	2.10206	2.10936	2.23825	2.12497	2.22087	2.29094	2.26392	2.19795	2.24147	2.07471	2.14421	2.08889	2.09991	1.98845	1.9787	2.04437	2.06482	2.04846	1.97905	1.99697	1.93165	2.04593	2.01592	2.24077	2.10026	2.21173	2.23203	2.18603	2.01476	2.01296	2.12006	2.09807	2.05963	2.04858	2.16354	2.1617	2.33012	2.16693	2.1448	1.92107	2.11251	2.1855	2.37761	2.23598	2.29474	2.13314	2.14304	2.16477	2.37794	2.14709	2.31408	2.0829	2.27478	2.20017	2.22519	2.0788	2.15868	2.06869	2.33356	2.06334	2.10746	2.18448	2.06285	2.32508	2.0875	2.26086	2.29563	2.31426	2.09317	2.2098	2.22364	2.4068	2.36522	2.2026	2.12404	2.08231	2.1343	2.17827	1.97652	2.09622	2.05832	2.06597	1.90006	2.20283	2.32536	2.27182	2.2479	2.19906	2.42962	2.4012	2.45348	2.57886	2.43158	2.59252	2.45861	2.48673	2.29591	2.50913	2.194	2.13607	2.04112	2.29006	2.2652	2.22294	2.48043	2.47746	2.33076	2.4112	2.02647	2.25519	2.41933	2.25003	2.47599	2.21868	2.19752	2.2379	2.15279	2.4765	2.35751	2.38966	2.28802	2.2892	2.29122	2.01336	1.95886	2.19938	2.19374	1.9849	2.2553	2.36865	2.13546	2.24335	2.08012	2.15957	2.1814	2.19178	2.21433	2.1773	2.17946	2.25735	2.25016	2.20721	2.19669	2.21156	2.21847	2.24632	2.19971	2.15732	2.23204	2.03025	2.02587	1.92292	1.98881	1.96875	1.89805	2.25889	2.07999	2.0877	2.18491	2.20552	2.18865	1.99276	1.99916	2.15408	2.09634	2.13905	2.27065	1.69765	1.92156	1.9123	2.20184	1.99787	2.02981	1.89446	2.09342	2.19748	2.25048	2.28906	2.15309	2.13564	2.14741	2.1688	2.30196	2.19426	2.17237	2.19068	2.09831	2.21836	2.08897	2.14529	2.22158	2.20115	2.2046	2.30866	2.25981	2.23227	2.20883	2.08399	2.22629	2.2097	2.12292	2.06408	2.09202	2.1049	2.10971	2.20868	2.13279	2.16498	2.2112	2.1921	2.18406	2.19798	2.14151	2.20671	2.17351	2.18127	2.09377	2.12744	2.19611	2.28141	2.3149	2.15137	2.02618	2.50479	2.44426	2.36224	2.39518	2.44614	2.42403	2.32675	2.28977	2.22748	2.64321	2.41329	2.28229	2.38346	2.48848	2.48904	2.63867	2.17378	2.51719	2.25362	2.5858	2.31437	2.46978	2.24118	2.53748	2.28497	2.20995	2.45856	2.31275	2.43643	2.58884	2.48453	2.37127	2.54072	2.17757	2.31155	2.38208	2.4641	2.25001	2.42001	2.29163	2.16532	2.46389	2.28054	2.39827	2.54013	2.45111	2.51894	2.5261	2.22037	2.25157	2.2208	2.24723	2.22233	2.39849	2.18431	2.22584	2.48092	2.33643	2.42773	2.5636	2.28466	2.41091	2.27869	2.4207	2.05846	2.44101	2.37528	2.42283	2.30116	2.39998	2.47476	2.23042	2.53597	2.43185	2.60735	2.33175	2.27113	2.21891	2.21066	2.24371	2.33594	2.42707	2.27037	2.28874	2.26344	2.23233	2.37668	2.41813	2.42801	2.22009	2.3273	2.49245	2.29821	2.22318	2.45826	2.38224	2.41103	2.4789	2.34657	2.35627	2.37515	2.47672	2.54174	2.31521	2.50405	2.36807	2.38588	2.35224	2.56972	2.31606	2.27439	2.37146	2.25046	2.39362	2.51073	2.28424	2.2391	1.95731	2.25465	2.37984	2.37919	2.31908	2.42543	2.13446	2.16519	2.32247	2.35819	2.4207	2.40778	2.32458	2.35182	2.33851	2.26669	2.18814	2.27437	2.39717	2.43492	2.37146	2.44264	2.42929	2.2719	2.49442	2.30736	2.20386	2.12677	2.39598	2.36406	2.29327	2.35036	2.13039	2.3047	2.28837	2.29807	2.27634	2.26844	2.28825	2.26815	2.24234	2.05987	2.00724	2.20743	2.48426	2.29697	2.28487	2.30757	2.29948	2.30353	2.32641	2.27798	2.43057	2.37479	2.31211	2.17144	2.3602	2.3602	2.38058	2.30887	2.26312	2.25038	2.49734	2.43185	2.3461	2.60983	2.5051	2.43721	2.39506	2.5963	2.40702	2.57754	2.6294	2.40707	2.28628	2.23211	2.59093	2.13385	2.34127	2.31126	2.36255	2.24219	2.37474	2.29523	2.27846	2.45424	2.32958	2.35767	2.21266	2.14711	2.07019	1.99776	2.28134	2.27497	2.32175	2.30833	2.35171	2.32181	2.19732	2.27839	2.37546	2.2539	2.28572	2.2039	2.19636	2.32534	2.2774	2.32328	2.23679	2.26841	2.26808	2.2891	2.35064	2.29516	2.51846	2.27252	2.23244	2.37113	2.19256	2.15	2.36436	2.33843	2.28401	2.23599	2.31946	2.32098	2.45867	2.24136	2.29491	2.33535	2.11299	2.35188	2.42705	2.29252	2.26055	2.2987	2.30069	2.33563	2.40985	2.33635	2.25068	2.30268	2.33292	2.07004	2.32151	2.36837	2.40821	2.12577	2.07734	2.40058	2.25931	2.06403	2.39159	2.35182	2.27617	2.18943	2.26355	2.30357	1.99483	2.31634	2.20187	2.24009	2.1472	2.26404	2.2544	2.16393	2.02252	2.34194	2.19605	2.21658	2.25417	2.29589	2.29666	2.14529	2.08825	2.24412	2.26729	2.274	2.27009	2.29603	2.53041	2.13969	2.26953	2.06484	2.11181	2.59628	2.20596	2.34436	2.15941	2.36944	2.43691	2.32629	2.30786	2.25975	2.38204	2.29172	2.25454	2.41673	2.27133	2.39489	2.22013	2.29281	2.18111	2.13241	2.40336	2.30091	2.45527	2.13309	2.16482	2.27774	2.31011	2.22044	2.26819	2.19534	2.53956	2.47855	2.59053	2.70505	2.5114	2.62837	2.48849	2.4071	2.50174	2.39463	2.67788	2.59822	2.42657	2.35032	2.48798	2.60841	2.40144	2.48613	2.2383	2.21501	2.20426	2.36489	2.20327	2.23098	2.41167	2.41583	2.22152	2.43897	2.35645	2.38006	2.42674	2.36718	2.13358	2.57181	2.43242	2.29311	2.53775	2.63084	2.7408	2.36699	2.39505	2.24336	2.45037	2.28738	2.44342	2.50633	2.38671	2.46806	2.25136	2.28097	2.2383	2.27022	2.24467	2.37117	2.16602	2.39023	2.32322	2.10819	2.12147	2.10925	2.15362	2.04469	2.1848	2.09649	2.17337	2.17385	2.14539	2.26132	2.19665	2.04256	2.03391	2.06101	2.08363	2.03878	2.14247	2.28077	1.93369	2.14035	2.14436	2.08048	2.1718	2.13633	2.12215	2.11957	2.19598	2.17721	2.07978	2.16718	2.09964	2.09893	2.16216	2.13821	2.2188	2.0944	2.23573	2.10152	2.07256	2.10401	2.13534	2.09787	2.06303	2.1397	2.11153	2.07822	2.03284	2.22184	2.11267	2.39728	2.30599	2.6251	2.4729	2.68256	2.37275	2.24191	2.11259	2.41494	2.42316	2.34328	2.10512	2.22686	2.5071	2.13933	2.40363	2.5257	2.33246	2.49107	2.21866	2.14465	2.0782	2.20111	2.4118	2.42946	2.67558	2.71484	2.63268	2.59779	2.5028	2.57437	2.71701	2.62849	2.71243	2.64594	2.35487	2.46623	2.45211	2.46654	2.49638	2.60382	2.36556	2.3376	2.42942	2.38662	2.31748	2.33493	2.40261	2.50313	2.27699	2.39229	2.19545	2.21173	2.41273	2.41846	2.37394	2.24382	2.221	2.1166	2.03573	2.33399	2.34305	2.18018	2.39454	2.32098	2.33234	2.23939	2.19483	2.22588	2.12452
WBGene00006287	str-261	N3N1	0.116194	1.23046	1.09972	1.1995	1.44065	1.32977	1.30058	1.16704	1.02431	1.12922	1.03877	1.13897	1.31518	1.04462	1.21647	1.06236	1.11398	1.08171	1.16424	1.15475	1.00731	1.22653	1.36992	0.951316	1.45099	1.40969	1.58157	1.45729	1.43149	1.44321	1.60499	1.62744	1.73805	1.69691	1.8445	1.69572	1.67531	1.64216	1.55479	1.63686	1.5915	1.71456	1.74333	1.77284	1.77217	1.80922	2.02775	1.58218	1.79149	1.56896	1.6462	1.60706	1.73942	1.793	1.94313	1.65809	1.89137	1.96567	1.88466	1.82736	1.71624	1.76852	1.77753	1.76684	1.85218	1.8755	1.7812	1.87785	1.84634	1.94271	1.78238	1.77611	1.92521	1.6156	1.6844	1.74712	1.66165	1.88275	1.3579	1.3589	1.85193	1.82632	1.86117	1.83502	1.91206	2.02499	1.7588	1.71742	1.88721	1.40654	1.32844	1.80243	1.84822	1.70521	1.8576	1.80246	1.77726	1.68217	1.763	1.72453	1.83167	1.78865	1.80435	1.75633	1.78626	1.92459	1.73626	1.84047	1.87633	1.86795	1.82427	1.75161	1.83511	1.81586	1.77485	1.69722	1.81711	1.70971	1.69949	1.65484	1.74034	1.78657	1.69549	1.66584	1.72647	1.96416	1.31862	1.19323	1.51715	1.23646	1.42096	1.02933	1.11393	1.1225	1.06327	1.38281	0.934542	1.17517	1.00552	1.46343	0.910161	1.88468	1.97582	1.98689	1.88041	1.49941	1.49488	1.41057	1.25661	1.35193	1.1703	1.35339	1.37005	1.24245	1.77864	1.26891	1.46043	1.41447	1.27643	1.48115	1.14944	1.27842	1.40575	1.36	1.27891	1.37392	1.43906	1.46809	1.49434	1.62241	1.61898	1.73705	1.78473	1.81793	1.79328	1.84388	1.92494	1.83194	1.72092	1.72526	1.8464	1.81496	1.7453	1.84582	1.65088	1.82737	1.77913	1.77087	1.7773	1.79229	1.70192	1.84153	1.85223	1.86969	1.89778	1.9411	1.8397	1.79276	1.61911	1.73127	1.78734	1.86511	2.36572	1.8351	1.71993	1.76558	1.83797	1.81821	1.8519	1.99896	1.92531	1.87659	1.89035	1.88289	1.86398	1.85659	1.85046	1.81249	1.90388	1.93024	1.97711	1.72469	1.76251	1.77484	1.7369	1.77925	1.58577	1.84323	1.8467	1.73956	1.72536	1.82896	1.83471	1.61322	1.61614	1.77193	1.82516	1.7365	1.81143	1.66201	1.72755	1.71128	1.56641	1.84457	1.67732	1.69088	1.84901	1.8538	1.84323	1.66745	1.76018	1.75156	1.88756	1.76511	1.79122	1.80947	1.78617	1.7263	1.80095	1.72276	1.82615	1.75663	1.80772	1.61317	1.54808	1.68494	1.43219	1.32056	1.42691	1.40458	1.40174	1.37189	1.3984	1.31324	1.08568	0.981602	1.00054	1.17057	1.16534	1.06574	1.08606	0.911941	1.31401	1.05282	1.2279	0.98414	1.3445	0.979247	1.34087	0.990418	1.12646	1.28361	0.993579	1.40697	0.878185	0.878559	1.02856	1.19001	1.0284	1.36301	1.16642	1.09125	1.07786	1.42948	1.12089	1.31978	1.61194	1.00033	1.29173	1.03589	1.02437	0.956982	1.0343	0.943654	1.6238	1.54222	1.54649	1.39348	1.42238	1.22994	1.48107	1.71576	1.12116	1.40585	1.44881	1.24441	1.56143	1.35337	1.64926	1.34424	1.88027	1.34427	1.31894	1.18997	1.48859	1.50689	1.23781	1.578	1.21525	1.37549	1.23553	1.31773	1.61984	1.55248	1.42599	1.31833	1.44363	1.19822	1.39342	1.40184	1.37839	1.52726	1.44021	1.33661	1.34103	1.31952	1.40406	1.12074	1.4575	1.5573	1.37419	1.31615	1.40037	1.28921	1.42425	1.29832	1.37779	1.28103	0.969121	1.35658	1.3002	1.59717	1.40994	1.35621	1.17371	1.60879	1.38343	1.35905	1.87077	1.41085	1.34083	1.52171	1.37812	1.91438	1.44961	1.4075	1.23832	1.56734	1.42423	1.34743	1.41224	1.48557	1.41279	1.41458	1.08433	1.13989	1.48558	1.36247	1.38805	1.52103	1.25855	1.35481	1.28654	1.42436	1.22847	1.01586	1.22639	1.22995	1.2609	1.5793	1.58513	1.26171	1.30252	1.18937	1.29297	1.32292	1.23609	1.32748	1.32019	1.25025	1.27784	1.24471	1.16009	1.63674	1.67067	1.62108	1.56019	1.3294	1.46801	1.47378	1.29576	1.54472	1.37899	1.44771	1.59545	1.07661	1.05485	1.14652	1.47064	1.26105	1.21253	1.02386	1.22864	1.15218	1.25759	1.08512	1.10796	1.00967	1.07956	1.06546	1.20619	1.4448	1.06858	0.930418	0.962933	0.968991	1.22693	1.0373	1.06626	0.863366	1.72638	1.20271	1.31636	1.17001	1.28685	1.27732	1.26429	1.11781	1.36712	1.15706	1.34796	1.44257	1.48773	1.42235	1.19615	1.40607	1.23398	1.23662	1.25793	1.18676	1.32896	1.32697	1.39219	1.11911	1.34166	1.36417	1.43211	1.50988	1.27116	1.65268	1.30176	1.38255	1.28199	1.26684	1.38704	1.23186	1.25105	0.881647	1.26802	1.30456	1.19116	1.29706	1.60577	1.18344	1.32814	1.28836	1.38845	1.18583	1.21714	1.15613	1.23015	1.27043	1.28232	1.52426	1.25201	1.15589	2.30796	1.14362	1.26848	2.42459	1.23029	1.22136	1.25802	1.10985	2.46926	1.20247	1.36563	1.1756	2.0229	1.32109	1.31453	1.56733	1.21597	1.42715	1.37709	1.20862	1.29326	1.47558	1.31024	1.16806	1.31886	1.64071	1.33576	1.44346	1.33868	1.4467	1.40369	1.22293	1.38113	1.45164	2.23817	1.59638	1.32564	1.38068	1.23977	1.36754	1.57152	1.81288	1.321	1.49421	1.41317	1.46068	1.40354	1.03516	1.55747	1.50607	1.50539	1.56922	0.873483	1.80237	1.85427	1.97233	1.72417	1.68889	1.70299	1.45595	1.89059	1.45151	1.63244	1.71735	1.62011	1.93917	1.66085	1.91551	1.81035	1.61362	1.69997	1.56222	1.7691	1.56849	1.68424	1.79509	1.62621	1.65546	1.99605	1.68887	1.72427	0.965096	0.997586	0.87842	0.888573	1.00669	0.9529	1.0661	1.06657	0.979253	1.05791	0.913635	0.896035	1.12434	1.32098	1.29583	1.38396	1.27451	1.16118	1.20413	1.3083	1.15531	1.20604	1.26073	1.26574	1.28744	1.14711	1.32163	1.18509	1.36249	1.20493	1.29109	1.39794	1.62277	1.0862	1.27395	1.32853	0.922274	0.945285	0.903113	1.50511	1.36082	1.53435	1.25568	1.54363	1.32593	1.25045	1.59398	1.38594	1.44444	1.47229	1.50142	1.43678	1.57764	1.14745	1.3212	1.08728	1.57995	1.51987	1.64482	1.61247	1.66116	1.73431	1.75607	1.65423	1.73393	1.7037	1.6923	1.73448	1.67878	1.68822	1.63807	1.60553	1.34589	1.69083	1.56133	1.6268	1.66485	1.52346	1.61963	1.60823	1.54137	1.53191	1.60905	1.63597	1.51259	1.56432	1.62644	1.58384	1.6323	1.44701	1.64402	1.656	1.72399	1.65333	1.70669	1.66337	1.59559	1.7041	1.61245	1.67855	1.68221	1.63852	1.56747	1.57049	1.64339	1.55088	1.69764	0.995832	1.14233	0.966185	0.917587	1.02183	1.00135	1.31245	1.20199	1.22563	1.0711	1.28243	1.16388	1.07099	1.03564	1.18926	1.06573	1.13794	1.12317	1.00859	1.74393	1.79967	1.62301	1.65383	1.15956	1.0268	0.904917	0.908002	0.891459	0.94171	1.02798	0.950529	0.873166	0.966891	0.871977	0.929242	1.25209	1.39062	1.28483	1.26808	1.39757	1.18825	1.33807	1.31151	1.28624	1.1196	1.57875	1.4609	1.22796	1.36965	1.34692	1.31364	1.78443	1.72113	1.32526	1.30696	1.37721	1.40465	1.38914	1.59108	1.57917	1.42554	1.51	1.46143	1.35618	1.16558	1.33728	1.40278	1.81363	1.58504	1.92821
WBGene00006387	taf-6.1	N0	0.0901058	0.928248	0.738265	1.06857	1.55114	1.35721	1.35888	0.956871	0.760895	0.813675	0.700787	0.813437	1.19736	0.766076	1.08709	0.76521	0.861194	0.842296	0.958917	0.942768	0.735977	1.02852	1.00931	0.619456	1.16948	1.45481	1.48753	1.25834	1.24083	1.27546	1.47278	1.5054	1.5901	1.55087	1.68426	1.58632	1.48045	1.6614	1.57408	1.59408	1.3643	1.50195	1.48053	1.46246	1.54574	1.56539	1.68781	1.38844	1.58901	1.27635	1.31592	1.35932	1.59199	1.66211	1.69348	1.43906	1.74885	1.91408	1.73374	1.61433	1.45336	1.60068	1.69543	1.74459	1.68665	1.73348	1.62435	1.77328	1.66943	1.90858	1.58094	1.59715	1.79866	1.4073	1.60556	1.72305	1.46916	1.80376	1.68271	1.57087	1.63673	1.69353	1.74004	1.57632	1.6394	1.77983	1.71208	1.74945	1.87071	1.70183	1.55472	1.55575	1.62288	1.4738	1.67228	1.5302	1.58878	1.46457	1.74417	1.5145	1.60392	1.67728	1.57213	1.53663	1.55497	3.2456	1.54732	1.48569	1.57609	1.59179	1.65036	1.40002	1.47863	1.73182	1.58782	1.42188	1.53103	1.50049	1.5244	1.47879	1.5128	1.58803	1.48701	1.52695	1.46067	1.92652	1.20461	1.04394	1.621	1.01359	1.33871	0.781592	0.882962	0.94067	0.732595	1.22834	0.640881	0.965096	0.709625	1.37644	0.620651	1.91075	1.89119	2.02753	1.76415	1.44155	1.39346	1.43434	1.00426	1.34109	1.11207	1.27328	1.33623	1.13289	1.7147	1.24725	1.37637	1.38976	1.09938	1.49526	1.07851	1.02834	1.25513	1.17162	1.24486	1.26853	1.26832	1.37744	1.61371	1.79106	1.50244	1.63764	1.57285	1.75638	1.69269	1.66553	1.85135	1.64148	1.53113	1.68566	1.73792	1.71755	1.56966	1.62848	1.51362	1.74993	1.61327	1.68208	1.66858	1.63039	1.60967	1.70634	1.6819	1.65751	1.79878	1.96748	1.77698	1.65277	1.33591	1.5268	1.6107	1.79268	1.73188	1.71422	1.565	1.66484	1.71622	1.64527	1.67994	1.85222	1.75586	1.81494	1.75175	1.75706	1.75038	1.7232	1.69249	1.56359	1.7185	1.72816	1.94777	1.4552	1.60588	1.69904	1.66121	1.73431	1.52166	1.84874	1.6371	1.74068	1.63331	1.80675	1.81186	1.6054	1.48978	1.78229	1.69695	1.70519	1.97496	1.55532	1.82394	1.67928	1.4949	1.85174	1.63868	1.63212	1.84026	1.74209	1.7363	1.36812	1.67109	1.65383	1.76082	1.70004	1.70737	1.75013	1.55753	1.54405	1.70165	1.70872	1.7465	1.66635	1.69758	1.51544	1.49419	1.47578	1.35177	1.31109	1.35033	1.48069	1.29705	1.32568	1.38933	1.33781	0.849202	0.682034	0.779232	0.907059	0.916049	0.81189	0.845766	0.664402	1.14473	0.798231	1.0133	0.702176	1.16369	0.682346	1.1963	0.749312	0.965573	1.20567	0.727132	1.18261	0.66096	0.615706	0.736641	0.918104	0.752648	1.20506	0.995036	0.880893	0.856708	1.3573	0.893787	1.19802	1.48066	0.755417	1.19875	0.809366	0.776078	0.709653	0.806136	0.669798	1.74802	1.60332	1.64079	1.48041	1.4816	1.24502	1.59851	1.81058	0.86386	1.57566	1.55351	1.13917	1.43251	1.44092	1.50223	1.3858	1.86252	1.2472	1.2097	0.991356	1.68864	1.50617	1.22066	1.66734	1.19068	1.36828	1.23537	1.29281	1.83841	1.6904	1.51643	1.27516	1.48018	1.11729	1.28919	1.37639	1.35536	1.73265	1.47382	1.33434	1.31066	1.38737	1.51951	1.08153	1.48205	1.62301	1.44995	1.30251	1.51143	1.30361	1.45806	1.26418	1.41837	1.22082	0.637111	1.3704	1.2112	1.71783	1.41717	1.37592	1.06246	1.77634	1.36901	1.3331	1.97231	1.35546	1.29488	1.63724	1.59158	2.16787	1.54127	1.41534	1.22939	1.71989	1.42766	1.34944	1.41886	1.33746	1.47636	1.36822	0.836223	0.893375	1.59853	1.32931	1.47316	1.60169	1.20853	1.33631	1.30465	1.34446	1.10894	0.903451	1.14428	1.16873	1.11359	1.64032	1.49538	1.31029	1.26183	1.04631	1.06993	1.0525	1.01693	1.29031	1.28448	1.28868	1.15795	1.16478	0.971377	1.48122	1.56053	1.4827	1.38645	1.33345	1.22603	1.22649	0.98968	1.40731	1.14905	1.19279	1.59824	0.754742	0.776611	0.910991	1.33658	1.02221	1.019	0.791815	1.12923	1.00637	0.985925	0.796307	0.926236	0.72728	0.814376	0.871146	0.956406	1.38948	0.792901	0.668283	0.73793	0.70689	0.958769	0.739847	0.750138	0.668667	1.6758	1.20787	1.23149	1.14267	1.30891	1.25402	1.24626	1.11023	1.3823	1.04899	1.40169	1.29872	1.47272	1.50372	1.11657	1.36791	1.1844	1.23887	1.17764	1.2497	1.3257	1.30385	1.30486	1.11237	1.29912	1.37967	1.57767	1.49068	1.27414	1.74905	1.40827	1.39029	1.33098	1.21449	1.27365	1.30196	1.32904	0.501954	1.23011	1.2885	1.13167	1.31964	1.57442	1.09045	1.23553	1.26959	1.38926	1.20264	1.19918	1.09606	1.27577	1.1587	1.1805	1.53765	1.17801	1.19478	1.32126	1.12494	1.31775	1.49934	1.19318	1.24542	1.23947	1.13548	1.29297	1.23581	1.33264	1.1026	1.08175	1.25374	1.2855	1.50875	1.1634	1.51837	1.27346	1.12604	1.3062	1.38648	1.23894	1.20762	1.31377	1.62001	1.32897	1.61636	1.45567	1.5	1.34553	1.28621	1.3687	1.47982	1.30498	1.52129	1.32672	1.32352	1.21576	1.36171	1.68762	1.77589	1.30001	1.6196	1.48603	1.48012	1.30428	0.757523	1.65445	1.57653	1.38599	1.55626	0.567348	1.80166	1.80345	1.95765	1.5204	1.54724	1.52448	1.25462	1.88652	1.21207	1.49988	1.619	1.45439	1.96598	1.57458	1.90826	1.78797	1.44172	1.66567	1.38513	1.79771	1.45351	1.5183	1.73132	1.5733	1.46231	2.01663	1.62499	1.68497	0.661272	0.711648	0.603224	0.599273	0.837154	0.661861	0.80266	0.89106	0.75341	0.844276	0.660549	0.687028	1.0344	1.18294	1.11382	1.36337	1.14218	1.02268	1.12822	1.20905	1.00627	1.00012	1.08212	1.22962	1.16792	1.05513	1.15046	1.06963	1.24784	1.02443	1.12745	1.18571	1.63886	0.837831	1.0437	1.19232	0.678583	0.660675	0.567584	1.69205	1.38127	1.64715	1.11087	1.62332	1.27645	1.19417	1.6033	1.39111	1.55408	1.44575	1.5968	1.47795	1.7037	0.919022	1.0975	0.890655	1.48654	1.39122	1.47478	1.52332	1.55433	1.68139	1.71819	1.62347	1.59988	1.67529	1.55257	1.67448	1.47554	1.50227	1.59938	1.44572	1.1758	1.59376	1.41081	1.47942	1.60752	1.33975	1.5593	1.40874	1.32118	1.32816	1.63612	1.49749	1.26626	1.3966	1.47496	1.46112	1.43811	1.22965	1.49859	1.54568	1.53086	1.52749	1.49905	1.47107	1.5427	1.61397	1.52269	1.5353	1.51976	1.51986	1.5042	1.47798	1.47887	1.46319	1.64159	0.775371	0.855263	0.655854	0.649143	0.660259	0.643991	1.34598	0.88385	0.962454	0.782897	1.07431	0.862653	0.726583	0.767362	0.931726	0.838832	0.893362	0.8683	0.775397	1.72342	1.82226	1.63312	1.68962	0.938122	0.799699	0.650675	0.610568	0.613814	0.725422	0.85295	0.695305	0.627523	0.754585	0.607536	0.672541	1.17324	1.25321	1.23802	1.23365	1.39797	0.998208	1.17822	1.0893	1.10198	1.02464	1.46938	1.41071	1.17739	1.27852	1.3703	1.34522	1.74846	1.63294	1.3327	1.21301	1.32677	1.38395	1.37084	1.54933	1.71788	1.4439	1.47071	1.45036	1.35931	1.12026	1.25685	1.29543	1.99636	1.44218	1.92294
WBGene00006389	taf-7.2	singletons	0.104845	1.37799	1.20341	0.918387	1.27668	1.06186	1.07398	1.2675	1.21606	1.25836	1.05946	1.1592	1.33306	1.15762	0.931886	1.13979	0.883619	1.0637	1.22318	1.12111	1.07147	1.13372	1.46636	0.88963	1.13502	1.25717	1.46405	1.17599	1.18401	1.22663	1.27842	1.3445	1.36428	1.43228	1.46551	1.4837	1.32335	1.2971	1.22814	1.26988	1.25941	1.34398	1.29753	1.46398	1.34792	1.42432	1.57634	1.18059	1.33616	1.24686	1.14237	1.22127	1.3958	1.36905	1.56797	1.30929	1.45335	1.6712	1.50687	1.35165	1.27506	1.50439	1.5454	1.5274	1.55604	1.61214	1.38738	1.46152	1.38718	1.57218	1.37591	1.48654	1.64422	1.24096	1.31067	1.38958	1.24125	1.50995	1.42896	1.30292	1.50167	1.55386	1.61781	1.45977	1.42465	1.45305	1.49804	1.38926	1.57629	1.54868	1.5018	1.29743	1.48127	1.27719	1.50755	1.28694	1.28759	1.41929	1.48229	1.35884	1.46098	1.39951	1.33839	1.30304	1.44621	1.51863	1.30249	1.44758	1.45701	1.29062	1.52053	1.30612	1.3529	1.52953	1.40661	1.28503	1.2508	1.30053	1.29824	1.26518	1.30073	1.38547	1.35534	1.39704	1.72816	2.03258	1.06734	1.01924	1.33349	1.03417	1.21464	1.02701	1.08479	1.08565	1.00976	1.29005	0.899645	1.1037	1.10604	1.40429	0.854055	1.99771	2.10967	2.24292	1.83481	1.44849	1.33447	1.16138	1.01081	1.17126	1.10111	1.17498	1.07369	1.06633	1.72184	1.17864	1.44447	1.3529	1.20575	1.43745	0.912785	1.05297	1.16917	1.14164	1.22835	1.35871	1.23384	1.24697	1.3847	1.56162	1.43196	1.67974	1.60181	1.76882	1.6259	1.82969	1.71459	1.61349	1.4116	1.42434	1.60368	1.56372	1.4688	1.56824	1.36028	1.58857	1.50343	1.67122	1.63164	1.50892	1.44646	1.70618	1.83373	1.69296	1.79071	1.79611	1.7634	1.65112	1.26559	1.34003	1.62331	1.66372	1.61646	1.67452	1.53457	1.60214	1.6151	1.60562	1.6678	1.75268	1.86443	1.92809	1.86325	1.76319	1.79465	1.74459	1.75751	1.61935	1.71424	1.6327	1.7726	1.55274	1.38149	1.56923	1.66835	1.67411	1.31164	1.70443	1.72521	1.67766	1.58328	1.74132	1.71197	1.55112	1.36089	1.67099	1.67822	1.68359	1.79797	1.46944	1.72178	1.62104	1.486	1.84692	1.60604	1.54586	1.80618	1.75305	1.74661	1.36306	1.61791	1.61178	1.76865	1.56342	1.63185	1.62124	1.50854	1.50232	1.63953	1.62431	1.66878	1.54127	1.64587	1.32462	1.34855	1.59703	1.15464	1.13612	1.11144	1.21708	1.11753	1.08565	1.10765	1.18397	1.10332	0.846982	1.06088	1.34911	1.171	1.00207	1.00174	0.929259	1.39687	0.982461	1.30552	0.892196	1.33858	1.00853	1.22376	0.979016	1.08604	1.09869	1.02723	1.5095	0.951923	0.80721	1.06797	1.21785	1.02012	1.35544	1.18738	1.08816	1.06217	1.31943	1.1295	1.1297	1.54199	1.13468	1.13746	1.05068	0.985566	1.14151	1.04371	1.0152	1.58498	1.37561	1.41327	1.21694	1.28188	1.04827	1.3679	1.58587	0.999468	1.26569	1.21749	1.16959	1.25672	1.24726	1.30316	1.19411	1.94447	1.057	1.32144	1.15078	1.311	1.2372	1.02817	1.41215	1.10955	1.11581	1.01557	1.0372	1.29861	1.43088	1.34796	1.29547	1.3184	1.08662	1.28566	1.13892	1.17742	1.28247	1.29928	1.37293	1.20533	1.30429	1.15762	1.0258	1.34776	1.42221	1.14807	1.31291	1.23768	1.04315	1.18666	1.02101	1.07261	1.20131	0.931952	1.17136	1.05157	1.28971	1.1107	1.04911	0.959071	1.48805	1.26666	1.02778	1.36024	1.16207	0.966023	1.11198	1.04413	1.56488	1.17082	1.21952	1.15637	1.30464	1.11572	1.285	1.15107	1.2728	1.22346	1.21221	1.11929	1.16067	1.42885	1.27863	1.18047	1.49388	1.23155	1.19353	1.12583	1.23774	1.03051	0.961345	1.19859	1.10889	1.20167	1.46863	1.43101	1.16183	1.11776	1.18366	1.13855	1.10136	1.10608	1.18437	1.02748	1.20483	1.09003	1.10787	1.19338	1.35792	1.51058	1.36484	1.33459	1.16569	1.22591	1.2384	1.0403	1.3083	1.13943	1.24263	1.33705	1.09313	1.11547	0.942411	1.59403	1.47578	1.19763	0.999953	1.21071	1.08768	1.41183	1.13416	0.994175	1.07078	1.16857	1.1047	1.2103	1.31963	1.0775	0.990436	0.882242	0.986047	1.14801	1.19265	1.08928	0.848448	1.67207	1.12884	1.25798	1.12475	1.19136	1.15996	1.20749	1.0371	1.12038	1.08655	1.23803	1.2984	1.46189	1.22013	1.07394	1.35158	1.13077	1.2125	1.25386	1.04256	1.33176	1.18086	1.32551	1.01098	1.35596	1.18266	1.25097	1.47895	1.23917	1.32487	1.09239	1.35689	1.11777	1.22069	1.38885	1.19937	1.15725	0.840902	1.20152	1.26694	1.15818	1.19041	1.49362	1.16911	1.31064	1.23591	1.22405	1.21548	1.24168	1.0764	1.184	1.23861	1.2485	1.38417	1.10216	1.07146	1.17893	1.07428	1.19447	1.2327	1.13456	1.07209	1.123	1.10205	1.22451	1.05342	1.13044	1.0294	0.987172	1.02034	1.18655	1.44689	1.14745	1.24073	1.27557	1.20734	1.08624	1.28803	1.21133	1.12055	1.24814	1.64161	1.30337	1.23871	1.27295	1.32672	1.41205	1.24178	1.2372	1.29491	0.9898	1.55813	1.24932	1.36294	1.249	1.28782	1.3722	1.76974	1.33981	1.31903	1.27202	1.32378	1.30136	1.09051	1.46398	1.4235	1.22996	1.46499	0.914267	1.44129	1.40409	1.73519	1.29171	1.27701	1.26606	1.29463	1.57399	0.996514	1.1513	1.3183	1.08445	1.60725	1.26739	1.7349	1.39053	1.13956	1.25584	1.09356	1.44242	1.16961	1.24899	1.39956	1.29605	1.20289	1.88388	1.37316	1.37259	1.06245	1.07071	0.891306	0.908412	0.909029	0.948365	1.04648	1.10536	0.88871	1.03249	0.973802	1.04034	0.953472	0.964556	1.00279	1.21584	0.999083	0.912747	1.10402	1.0699	1.03023	1.08132	1.04245	1.18022	0.965105	0.890522	0.996864	0.923111	0.992954	0.973244	0.971941	1.00138	1.58887	0.800317	0.987205	0.999099	0.972051	0.85481	0.901582	1.32343	1.20319	1.25553	0.984838	1.32369	1.07607	1.00701	1.19062	1.05123	1.23242	1.3241	1.32043	1.32361	1.36442	1.15139	1.33164	1.03916	1.37528	1.31178	1.4123	1.49283	1.53533	1.78717	1.74139	1.51714	1.61643	1.59787	1.59187	1.67566	1.5248	1.47649	1.47369	1.39321	1.18578	1.63929	1.43159	1.43277	1.55438	1.39531	1.42282	1.49955	1.33846	1.30661	1.49086	1.4547	1.24455	1.31165	1.43842	1.38857	1.38146	1.17288	1.40038	1.47962	1.45309	1.52385	1.40838	1.41161	1.4484	1.57991	1.48306	1.36721	1.47266	1.51406	1.35212	1.44205	1.47323	1.28137	1.64692	1.05206	1.24549	0.945336	0.890573	0.94584	0.934578	1.28509	1.44354	1.0593	1.06469	1.18308	1.32683	1.25231	1.09305	1.17654	1.09267	1.12201	1.16228	1.00029	1.36721	1.41757	1.37101	1.35738	1.12644	0.950015	0.841993	0.864223	0.822789	0.823915	0.99097	0.90137	0.80843	0.857364	0.777716	0.931755	0.960842	1.13917	1.02469	1.09764	1.16155	1.11747	1.12697	1.01438	1.03665	1.12205	1.63145	1.43646	1.02764	1.03968	1.22655	1.15755	1.76182	1.77067	1.14367	1.06541	1.20793	1.21088	1.18216	1.29191	1.57997	1.25549	1.45622	1.3999	1.32566	1.07922	1.13089	1.25863	1.4096	1.22928	1.62682
WBGene00006396	taf-12	others	0.116133	1.21336	1.04209	0.852365	1.19045	1.03857	1.07578	1.01239	0.940874	0.999215	0.953105	0.946761	1.19171	0.9294	0.890757	0.952236	0.815202	0.908235	1.03529	0.954283	0.946246	0.916867	1.32327	0.764899	1.06252	1.17523	1.33532	1.09868	1.09462	1.14868	1.27947	1.36915	1.33262	1.37644	1.3849	1.38579	2.3178	1.24169	1.22194	1.26411	1.17518	1.30308	1.26092	1.36795	1.25521	1.32352	1.54707	1.23723	1.39258	1.23464	1.1063	1.14527	1.38645	1.37071	1.56817	1.25186	1.47396	1.5286	1.52231	1.35882	1.32601	1.36502	1.46478	1.43956	1.41028	1.45518	1.43546	1.51819	1.42068	1.58433	1.31414	1.3751	1.46831	1.2001	1.29385	1.36146	1.26371	1.55969	1.45669	1.38986	1.50849	1.45449	1.49218	1.38112	1.51247	1.49917	1.44449	1.38496	1.56561	1.49731	1.37138	1.2759	1.38365	1.23843	1.39457	1.36798	1.37674	1.28939	1.34068	1.26731	1.34751	1.56291	1.4605	1.38355	1.39894	1.51824	1.3378	1.41463	1.34946	1.35497	1.39711	1.31065	1.4197	1.43297	1.28768	1.13665	1.30185	1.30475	1.25089	1.27764	1.29564	1.42668	1.2992	1.30606	1.63842	1.82801	1.02475	0.932439	1.24098	0.951063	1.12387	0.873899	0.948797	0.963273	0.904543	1.19524	0.743551	0.972994	0.908178	1.34343	0.732374	4.01342	1.92303	2.01149	1.78685	1.37804	1.28909	1.14338	0.959075	1.07556	1.05677	1.0511	1.08437	0.992912	1.6446	1.09436	1.23019	1.18167	1.01429	1.27382	0.866476	0.976028	1.09015	1.07376	1.06592	1.22472	1.1953	1.23684	1.30018	1.4114	1.43034	1.68958	1.60931	1.69239	1.68354	1.70172	1.73844	1.67134	1.52593	1.50087	1.68	1.6147	1.62507	1.63336	1.46628	1.66216	1.54862	1.69259	1.63724	1.61151	1.4873	1.77256	1.68032	1.70981	1.77567	1.86179	1.75203	1.64323	1.33912	1.38704	1.6977	1.76941	1.68349	1.67724	1.54098	1.6602	1.66793	1.68961	1.68189	1.76572	1.87438	1.777	1.76738	1.79324	1.72884	1.72281	1.73336	1.59941	1.79723	1.70741	1.86373	1.62933	1.4365	1.51185	1.64815	1.59318	1.28337	1.70777	1.773	1.55569	1.49833	1.69362	1.58857	1.47546	1.3513	1.70427	1.601	1.54893	1.72988	1.38741	1.59104	1.45657	1.34342	1.75427	1.45236	1.44915	1.76183	1.69888	1.71566	1.42646	1.57494	1.54137	1.73736	1.53563	1.57307	1.62506	1.51173	1.46339	1.56554	1.5561	1.63124	1.54631	1.61799	1.32499	1.33215	1.4536	1.0991	1.09084	1.1015	1.18836	1.11316	1.13155	1.10623	1.07759	0.907476	0.727405	0.939898	1.09044	1.02366	0.851207	0.869939	0.830633	1.17268	0.800427	1.09351	0.759654	1.22055	0.843431	1.13939	0.843167	0.956041	1.03853	0.840006	1.28267	0.804244	0.683891	0.848589	1.05026	0.83237	1.2195	1.00057	0.983263	1.01174	1.26079	0.96024	1.09359	1.37406	0.822045	1.1304	0.903509	0.868119	0.88482	0.955952	0.830514	1.43225	1.38417	1.35418	1.1758	1.27569	1.01523	1.28002	1.55554	0.82203	1.23479	1.21788	1.08293	1.2282	1.19244	1.22402	1.1804	1.78642	1.07011	1.22791	1.03262	1.31507	1.30787	1.05796	1.42625	1.07497	1.09559	0.993219	0.988205	1.33626	1.45011	1.28891	1.18373	1.30014	0.954238	1.14151	1.07108	1.06278	1.31117	1.23816	1.28002	1.2047	1.24498	1.18933	0.915992	1.34761	1.38915	1.10555	1.18356	1.22218	0.997637	1.23747	1.02078	1.11082	1.09829	0.764889	1.16362	1.05434	1.33492	1.11385	1.07109	0.920067	1.41308	1.15682	0.989518	1.54264	1.13525	0.988006	1.1907	1.03753	1.61151	1.20737	1.15279	1.11119	1.35627	1.15686	1.11368	1.192	1.17734	1.21032	1.19124	0.865843	1.02854	1.3505	1.19372	1.12243	1.46972	1.11741	1.11571	1.06903	1.22805	0.940847	0.94103	1.12947	0.997608	1.11826	1.46361	1.47103	1.13899	1.12828	1.04894	1.07145	1.00315	1.01157	1.16673	1.0008	1.01558	1.01362	1.0231	0.977023	1.38377	1.46236	1.33079	1.38383	1.09611	1.18473	1.22415	1.01682	1.30616	1.12063	1.20693	1.38349	0.936355	0.992652	0.851481	1.42584	1.24784	1.12891	0.892332	1.1093	1.03887	1.1447	0.922924	0.92677	0.885469	0.93734	1.00357	1.05503	1.22916	0.885554	0.847909	0.819609	0.807594	1.0326	1.02087	0.875506	0.679844	1.70682	1.04657	1.18099	1.0428	1.17258	1.11598	1.07064	1.00874	1.14747	1.05329	1.16979	1.12661	1.3954	1.1729	1.00267	1.25366	1.05257	1.06417	1.01371	1.00891	1.15951	1.13073	1.1225	0.972776	1.19222	1.11603	1.11998	1.3377	1.03968	1.34444	1.04215	1.18156	1.00648	1.11837	1.22156	1.0735	1.0406	0.683583	1.04926	1.10341	1.00697	1.12123	1.43276	1.03629	1.09649	1.14142	1.11207	1.03313	1.07643	1.01539	1.0155	1.17218	1.16205	1.42293	1.09169	0.976622	1.11101	1.00176	1.11326	1.19343	1.11777	1.03937	1.01401	0.960036	1.15925	1.03411	1.0685	0.959643	0.911075	0.971935	1.07981	1.45511	1.0578	1.20749	1.1867	1.03498	1.0467	1.26815	1.15144	0.974305	1.09851	1.5483	1.13385	1.31499	1.14565	1.28421	1.23079	1.05029	1.21717	1.20048	0.95027	1.4436	1.18617	1.28032	1.1118	1.21691	1.28642	1.79295	1.19169	1.17435	1.251	1.18598	1.16253	0.884359	1.32055	1.36835	1.22676	1.30548	0.740633	1.43853	1.43519	1.72048	1.22644	1.20603	1.20875	1.2979	1.59148	0.97869	1.15759	1.36138	1.14313	1.59855	1.23823	1.75187	1.44877	1.19524	1.30802	1.09937	1.50288	1.17889	1.26119	1.46344	1.26853	1.23217	1.89884	1.29437	1.39355	0.814469	0.879791	0.705572	0.699486	0.817879	0.813408	0.942927	1.0002	0.774716	0.918556	0.856717	0.853407	0.89274	0.97139	0.99009	1.11946	0.947194	0.852585	1.02992	1.00205	0.924167	1.01044	0.94633	1.0734	0.994036	0.884039	1.0236	0.904242	1.05167	0.916665	0.955975	1.03165	1.50334	0.75811	0.963907	0.967152	0.790966	0.699375	0.68058	1.27065	1.10379	1.23939	0.921075	1.3779	1.06012	1.03332	1.23089	1.04339	1.2578	1.27518	1.35037	1.19345	1.47558	1.01458	1.20466	0.918832	1.32266	1.26146	1.39509	1.41117	1.47557	1.62613	1.65325	1.46937	1.47663	1.53967	1.51482	1.60618	1.43852	1.39292	1.42333	1.32031	1.14094	1.51809	1.33023	1.37849	1.49628	1.34916	1.3558	1.36267	1.25762	1.21616	1.4001	1.45381	1.26189	1.37913	1.375	1.35325	1.30788	1.14325	1.34711	1.38833	1.37056	1.36713	1.39466	1.36177	1.40565	1.46952	1.40166	1.40847	1.48487	1.52554	1.39161	1.38131	1.36331	1.27078	1.47704	0.882681	1.01215	0.761911	0.730751	0.834424	0.780599	1.09569	1.10328	0.983373	0.934231	1.08185	0.998476	0.904611	0.909967	1.04418	0.963082	0.982022	1.00084	0.888282	1.42995	1.46125	1.34184	1.40891	1.01421	0.818613	0.746998	0.757105	0.715603	0.734449	0.910326	0.811077	0.711866	0.780009	0.693647	0.742958	0.941294	1.07992	1.00722	1.05446	1.12881	1.0422	1.13325	1.0203	1.0721	0.901403	1.5366	1.38446	0.952894	0.990726	1.03713	1.09315	1.72071	1.70026	1.09651	1.02002	1.12775	1.21929	1.1542	1.32766	1.41867	1.23253	1.31515	1.20602	1.1792	1.00282	1.05087	1.24375	1.38113	1.24053	1.64651
WBGene00006440	nefr-1	others	0.135461	1.28607	1.1735	1.06562	1.33849	1.25213	1.28014	1.19201	1.07053	1.18147	1.00897	1.10697	1.26904	1.08691	1.16255	1.11711	1.01089	1.09469	1.20373	1.15424	1.00237	1.12301	1.43882	0.93303	1.27318	1.34128	1.45206	1.3759	1.35529	1.34755	1.32343	1.43766	0.943308	1.13654	1.43038	1.25301	1.55036	1.52146	1.41204	1.415	1.37829	1.59163	1.4837	1.51418	1.40132	1.55501	1.6532	1.53546	1.66315	1.3949	1.40939	1.35337	1.62706	1.61044	1.70768	1.48853	1.44544	1.73489	1.7238	1.62739	1.55487	1.43181	1.4759	1.39005	1.61535	1.56305	1.70968	1.60797	1.56039	1.71286	1.55009	0.938113	1.07243	1.27684	1.69601	1.68882	1.43122	1.66221	1.7142	1.68284	1.6556	1.60691	1.65765	1.53816	1.68722	1.73829	1.74045	1.66629	1.76388	1.73687	1.64971	1.47831	1.5203	1.41837	1.5682	1.40986	1.41754	1.49702	1.52433	1.45882	1.58515	1.54148	1.65148	1.60166	1.57184	1.68026	1.64701	1.59752	1.59272	1.56379	2.94527	1.38638	1.43241	3.06714	2.81898	2.61897	1.44345	1.49739	1.50537	1.42093	1.45551	1.23185	1.5753	1.5479	1.6315	1.86461	1.26635	1.16708	1.37938	1.20961	1.3278	1.00985	1.16141	1.13123	1.06986	1.36492	0.942557	1.1671	1.03222	1.50406	0.984214	1.87085	1.86278	1.89419	1.87521	1.47473	1.46505	1.33729	1.24989	1.02181	1.26789	1.0656	1.21157	1.18787	1.76027	1.24948	1.37511	1.29923	1.14913	1.37253	1.08932	1.18733	1.41324	1.31769	1.23039	1.32887	1.3688	1.42853	1.44355	1.51388	1.6027	1.81397	1.7075	1.82148	1.88899	1.74805	1.85133	1.72331	1.6623	1.59616	1.75338	1.7969	1.72056	1.80262	1.65377	1.79643	1.76108	1.86096	1.84761	1.84705	1.71294	1.82781	1.46282	1.83506	1.72061	1.67628	1.70162	1.57729	1.62198	1.68562	1.75341	1.91857	1.87985	1.83273	1.75128	1.83062	1.86884	1.7953	1.88636	1.91838	1.9044	1.83598	1.46317	1.84875	1.88928	1.89211	1.87176	1.74657	1.89326	1.8344	2.02542	1.79262	1.68409	1.77088	1.78912	1.94526	1.59045	1.8126	1.91189	1.86266	1.72185	1.96224	1.93727	1.71281	1.51691	1.82135	1.82473	1.7914	1.95231	1.6659	1.86024	1.79822	1.74244	1.96196	1.7835	1.82602	1.8909	1.82741	1.86207	1.54309	1.80773	1.75168	2.01392	1.88396	1.83717	1.77604	1.85871	1.82421	1.86918	1.71218	1.90855	1.72191	1.86999	1.71208	1.69789	1.59124	1.33085	1.25163	1.28918	1.35135	1.31368	1.2954	1.26785	1.28693	1.12634	0.999356	1.00666	1.19461	1.1327	1.04785	1.04589	0.923738	1.32061	0.97362	1.28615	0.934359	1.37803	0.981144	1.30293	1.03576	1.17675	1.19276	0.996265	1.44127	0.915922	0.870389	1.00135	1.17123	1.01288	1.33441	1.18609	1.09433	1.12506	1.41632	1.09721	1.30967	1.54224	0.994354	1.28641	1.04411	1.02179	1.04428	1.01155	0.977856	1.56983	1.41894	1.45284	1.30963	1.32182	1.20624	1.41258	1.62904	1.02982	1.36285	1.39013	1.24691	1.42574	1.34197	1.48012	1.24187	1.86732	1.29572	1.31459	1.20916	1.48604	1.46772	1.19405	1.41981	1.23899	1.24874	1.14422	1.20622	1.4712	1.48665	1.36735	1.31846	1.43646	1.17302	1.30144	1.2742	1.31415	1.47675	1.39921	1.32562	1.25848	1.36398	1.33883	1.09698	1.43853	1.47784	1.2805	1.29442	1.31474	1.2515	1.32638	1.26502	1.25385	1.22161	0.921262	1.24825	1.2361	1.46784	1.29004	1.27923	1.11006	1.5406	1.36928	1.25094	1.72299	1.33315	1.29263	1.44046	1.36126	1.765	1.34239	1.34318	1.2152	1.52524	1.30948	1.28313	1.35781	1.29955	1.31616	1.32068	1.05604	1.1411	1.45375	1.28303	1.2896	1.505	1.2568	1.26812	1.23365	1.33634	1.20104	1.07282	1.16871	1.13479	1.22797	1.599	1.57017	1.281	1.22101	1.18633	1.2486	1.27482	1.19566	1.31982	1.23055	0.947105	1.1937	1.19905	1.15118	1.61791	1.67232	1.60735	1.55906	1.305	1.40268	1.41665	1.26272	1.4838	1.3171	1.40775	1.49322	1.09019	1.11874	1.05456	1.50747	1.26946	1.19003	1.0256	1.21542	1.14499	1.32372	1.08493	1.10916	1.02791	1.08048	1.06125	1.14772	1.37923	1.03588	0.925535	0.96875	0.931853	1.17567	1.09024	1.07113	0.87414	1.6685	1.13711	1.24249	1.12512	1.29738	1.23687	1.26105	1.09264	1.21869	1.11106	1.26189	1.40779	1.48726	1.3803	1.15307	1.32129	1.14168	1.18614	1.18567	1.17481	1.28375	1.30913	1.33005	1.10907	1.32756	1.3234	1.33286	1.50108	1.211	1.42611	1.24397	1.36832	1.16437	1.22967	1.38104	1.21809	1.2119	0.835272	1.21816	1.27816	1.13152	1.23769	1.58135	1.14544	1.25723	1.23891	1.28429	1.18765	1.22502	1.10496	1.19006	1.21421	1.24359	1.48344	1.18489	1.10837	1.26655	1.13163	1.24765	1.34206	1.19781	1.16477	1.22782	1.09784	1.32637	1.16192	1.28339	1.18801	1.12342	1.25725	1.33403	1.51353	1.23522	1.29813	1.30961	1.16225	1.16111	1.35738	1.241	1.1345	1.24116	1.67429	1.23557	1.4445	1.26414	1.36766	1.3817	1.23007	1.33032	1.36807	1.19955	1.57468	1.25523	1.34717	1.20583	1.3421	1.45001	1.80256	1.29692	1.41962	1.33103	1.33314	1.27706	1.04378	1.45674	1.45539	1.526	1.62727	0.876915	1.56965	1.5942	1.84385	1.58508	1.45456	1.90678	1.28244	1.68568	1.28203	1.41314	1.57294	1.43749	1.75537	1.44104	1.82564	1.56277	1.38794	1.50503	1.36938	1.57336	1.37708	1.48828	1.60166	1.49095	1.51983	1.92117	1.65528	1.64358	0.989876	1.02449	0.873268	0.919721	0.966199	0.930942	1.05141	1.0837	0.892865	1.06967	0.968748	0.949373	1.05553	1.17052	1.16766	1.35418	1.22273	1.09518	1.15733	1.25224	1.11459	1.12177	1.24675	1.2339	1.1598	1.11006	1.19792	1.13743	1.24625	1.1253	1.17443	1.26862	1.58916	1.02692	1.26343	1.29171	0.918683	0.952018	0.870461	1.33905	1.29341	1.44086	1.15895	1.43501	1.236	1.17309	1.43693	1.27444	1.36801	1.42704	1.42305	1.36458	1.52151	1.16912	1.31652	1.10399	1.43545	1.60061	1.72201	1.63612	1.70941	1.81195	1.8465	1.70785	1.74913	1.77862	1.71147	1.79278	1.69097	1.67813	1.70049	1.65413	1.4086	1.73901	1.62474	1.61734	1.74479	1.59296	1.6077	1.66601	1.56448	1.48166	1.63802	1.67953	1.50875	1.56335	1.59731	1.57122	1.57779	1.43132	1.62114	1.64745	1.62606	1.70424	1.63841	1.62355	1.66236	1.75503	1.6817	1.6226	1.7075	1.67488	1.58714	1.66251	1.68105	1.62836	1.74058	1.06132	1.1918	0.932597	0.916499	1.04528	0.93725	1.3161	1.23654	1.12179	1.13208	1.26099	1.1272	1.01992	1.07597	1.22258	1.07691	1.138	1.12625	0.985942	1.5721	1.72832	1.63952	1.63047	1.15035	1.03217	0.960627	0.939734	0.961455	1.00316	1.1156	1.04498	0.96211	1.01046	0.988189	1.03258	1.20184	1.26481	1.16241	1.23034	1.2807	1.19479	1.27429	1.25441	1.22077	1.07631	1.55812	1.47777	1.19056	1.20777	1.2203	1.26829	1.81638	1.77781	1.2731	1.21512	1.28949	1.35824	1.20699	1.46931	1.58318	1.31493	1.4206	1.34857	1.29891	1.09845	1.2443	1.2933	1.53569	1.43178	1.74614
WBGene00006513	rimb-1	others	0.0737111	1.27435	1.08735	0.844704	1.2366	1.07586	1.0981	1.14108	0.972759	1.06376	0.935721	0.962174	1.34968	0.986526	0.868625	1.02486	0.801464	0.930813	1.13692	0.989918	0.919773	0.926166	1.3894	0.750732	1.02308	1.25989	1.3452	1.08156	1.10476	1.11621	1.05342	1.45962	1.14302	1.24927	1.21291	1.22927	1.08956	1.03551	1.00605	1.05247	0.88542	1.23286	1.14706	1.2304	1.12216	1.19088	1.38179	1.06027	1.24259	1.08865	1.00704	1.08352	1.25797	1.22274	1.39182	1.20026	1.29568	1.54789	1.38944	1.20719	1.1102	1.26982	1.34056	1.26453	1.42776	1.33754	1.50687	1.32703	1.21979	1.42788	1.21954	1.32872	1.47501	1.03728	1.26066	1.29886	1.38051	1.62639	1.31881	1.15936	1.36302	1.30332	1.33373	1.23041	1.40606	1.55278	1.53551	1.40503	1.66213	1.43322	1.31911	1.15215	1.29489	1.15745	1.31622	1.32499	1.30098	1.00577	1.21393	1.14363	1.23831	1.09787	1.15996	1.14351	1.36046	1.31253	1.28982	1.10587	1.36006	1.17863	1.22587	1.14629	1.24382	1.28053	1.10067	0.95414	1.11297	1.25501	1.22009	1.21227	1.2848	1.20794	1.30234	1.29856	1.45827	1.76272	1.09814	1.02006	1.29304	1.04804	1.29365	0.92353	1.02319	1.04345	0.905856	1.25716	0.755422	1.03857	0.969567	1.36602	0.703387	1.94653	1.88168	1.89688	1.87211	1.3397	1.22536	1.14784	0.969212	1.00605	1.07293	0.979403	1.15907	1.11955	1.75892	1.23481	1.42253	1.33593	1.14	1.47675	0.804841	0.918012	1.05562	0.97816	1.18506	1.26064	1.21381	1.24313	1.3956	1.51106	1.29748	1.65543	1.57841	1.67205	1.55637	1.5546	1.86674	1.73056	1.60258	1.62334	1.73245	1.51481	1.41998	1.49469	1.33989	1.54493	1.42481	1.56906	1.53957	1.47245	1.3895	1.81482	1.64127	1.6441	1.7	1.74	1.70579	1.60745	1.12516	1.20824	1.55276	1.72813	1.63015	1.67527	1.50139	1.62233	1.68604	1.64948	1.70775	1.67905	1.85683	1.70604	1.56271	1.7891	1.74714	1.53596	1.5717	1.43434	1.68307	1.56835	1.74479	1.45973	1.27365	1.39191	1.4862	1.49858	1.34248	1.71945	1.67383	1.47741	1.41019	1.59467	1.51826	1.48444	1.38783	1.71494	1.66882	1.55268	1.54856	1.20619	1.43333	1.33275	1.15053	1.62275	1.27124	1.32127	1.64258	1.50425	1.69869	1.21398	1.4116	1.61899	1.59577	1.37667	1.41209	1.41835	1.37751	1.39573	1.43401	1.36537	1.48748	1.53815	1.63078	1.14756	1.20129	1.23155	1.06826	1.0728	1.02809	1.12272	1.0956	1.01222	1.09448	1.09644	0.994546	0.690002	0.944534	1.12842	1.02507	0.895706	0.92869	0.814743	1.33207	0.841533	1.26753	0.840271	1.40127	0.878191	1.20635	0.875511	1.06197	1.15069	0.888531	1.3888	0.82526	0.71127	0.981559	1.19476	0.906927	1.17432	1.1343	1.0077	1.05216	1.34134	1.0355	0.968014	1.481	0.927278	1.12328	0.959397	0.984301	0.931568	0.950602	0.901313	1.64378	1.49262	1.50359	1.26526	1.30806	1.13096	1.41466	1.6231	0.909974	1.52765	1.34327	1.13348	1.14784	1.35868	1.32538	1.08945	1.95285	1.08349	1.22359	1.10263	1.41675	1.38818	1.04309	1.39362	1.17526	1.11209	0.956682	1.07201	1.35674	1.42359	1.39521	1.29853	1.34101	0.989234	1.15304	1.07236	1.10978	1.36932	1.27331	1.35331	1.25388	1.35395	1.17936	0.983714	1.34756	1.45885	1.17441	1.19491	1.25445	0.979509	1.25977	1.00538	1.09311	1.10958	0.730587	1.1184	1.04207	1.21632	1.21368	1.13207	0.888778	1.53233	1.26331	0.992145	1.39761	1.17191	1.04386	1.27065	1.06935	1.67986	1.34697	1.24308	1.11884	1.39073	1.1278	1.07221	1.19494	1.31009	1.14035	1.15771	0.958622	1.08382	1.44223	1.24319	1.25143	1.50243	1.14158	1.12964	1.06098	1.22003	1.00646	0.860285	1.1692	1.02109	1.19983	1.45517	1.36951	1.10591	1.14802	1.10734	1.00336	0.989916	0.890546	0.988302	1.00023	0.973819	0.853069	0.827102	1.08168	1.36672	1.44558	1.30203	1.17928	1.19247	1.20017	1.23556	0.994933	1.3348	1.13118	1.20135	1.52842	1.05005	1.03547	0.920624	1.47713	1.24285	1.12996	0.915274	1.08339	1.06761	1.29094	0.985746	0.983366	0.883518	0.965934	0.951961	1.0545	1.2815	1.00791	0.894899	0.783824	0.770615	1.08339	1.08573	1.00019	0.713229	1.65149	1.08836	1.16895	1.00131	1.19451	1.17868	1.16055	0.965017	1.10723	0.995145	1.27509	1.0109	1.41078	1.29112	1.06549	1.25749	1.12721	1.11825	1.18017	1.06307	1.22768	1.21011	1.271	0.9497	1.28919	1.31093	1.27206	1.41518	1.197	1.35653	1.11754	1.30553	1.12527	1.16645	1.28735	1.15565	1.1342	0.733622	1.12677	1.20984	1.09399	1.13877	1.41008	1.09327	1.24422	1.15523	1.22562	1.10821	1.14712	0.962159	1.16801	1.14225	1.17195	1.37172	1.04734	1.02629	1.21287	1.00704	1.1638	1.32187	1.08196	1.08901	1.1322	0.990915	1.2898	0.98289	1.19381	1.07448	0.967627	1.08544	1.18997	1.39714	1.05123	1.23284	1.29637	1.1305	1.08259	1.30322	1.12026	1.05878	1.19698	1.58769	1.2722	1.34225	1.22923	1.30585	1.30099	1.14678	1.16598	1.35571	1.04361	1.50081	1.17073	1.27181	1.14612	1.28598	1.3952	1.70566	1.25886	1.38452	1.22449	1.29561	1.18111	0.975078	1.51405	1.44996	1.18063	1.20599	0.764152	1.37758	1.4325	1.77978	1.09808	1.06215	1.08512	1.16484	1.58473	0.938862	1.13232	1.34701	1.08924	1.59669	1.27492	1.91269	1.50092	1.17633	1.28106	0.986897	1.39546	1.00683	1.23971	1.31364	1.14316	1.16484	1.8262	1.39396	1.2977	0.960196	0.961767	0.773176	0.823206	0.825813	0.80051	0.934361	1.02308	0.731906	0.94141	0.755221	0.826172	0.879086	0.903945	0.916702	1.06898	0.881946	0.798365	0.977082	0.933714	0.831819	0.912367	0.886212	1.04728	0.937821	0.802179	0.946377	0.830005	0.959718	0.835844	0.878251	0.962478	1.52846	0.709851	0.866634	0.917234	0.790162	0.710109	0.745821	1.44454	1.18101	1.38603	0.896982	1.41501	1.06282	0.98895	1.09935	1.0553	1.34244	1.34083	1.31287	1.30517	1.49221	1.0701	1.22011	1.00878	1.30545	1.20329	1.33689	1.33868	1.3848	1.60107	1.57083	1.41387	1.41022	1.48508	1.45256	1.57532	1.39554	1.30016	1.33609	1.23774	1.06301	1.45921	1.25129	1.26231	1.48777	1.27505	1.25193	1.24101	1.10463	1.07423	1.34617	1.3425	1.12967	1.21802	1.30386	1.26957	1.27838	1.06566	1.27617	1.35032	1.33929	1.38283	1.31595	1.27764	1.36509	1.4843	1.36704	1.36473	1.39024	1.41402	1.28557	1.289	1.34082	1.16427	1.42313	0.987973	1.15242	0.79543	0.66564	0.722952	0.711639	1.21685	1.26383	1.02174	1.01879	1.20062	1.13658	0.992097	0.897528	1.15997	1.05333	1.1664	1.12701	0.900419	1.3191	1.37762	1.28152	1.32866	0.990715	0.932471	0.705795	0.735262	0.670844	0.670045	0.879734	0.761481	0.699162	0.736623	0.623561	0.73941	0.929738	1.15602	0.990973	1.14079	1.25596	0.872208	0.962989	0.996967	0.924894	1.0237	1.54677	1.35498	1.08513	0.965069	1.13231	1.10492	1.76441	1.6785	1.07578	0.9963	1.11383	1.38407	1.11567	1.27143	1.50088	1.22162	1.34933	1.31519	1.17283	1.03392	1.18431	1.18228	1.29778	1.13028	1.75597
WBGene00006552	tbx-33	others	0.0357003	1.37667	1.63422	1.06605	1.35477	1.07872	1.15696	1.19501	0.997306	1.11726	1.2118	0.997939	1.19862	1.11049	0.982928	1.57703	0.959187	1.44318	1.09245	1.03281	1.6286	1.23418	1.33698	1.15356	1.10216	1.3207	1.42819	1.11561	1.17564	1.19936	1.19858	1.23667	1.25264	1.24315	1.34583	1.21758	1.2224	1.17307	1.10232	1.14017	1.09283	1.26971	1.1961	1.24068	1.16874	1.19596	1.32804	1.10183	1.3028	1.12104	1.03639	1.12478	1.25414	1.25323	1.42558	1.14507	1.37831	1.42104	1.51367	1.35555	1.28827	1.268	1.26383	1.274	1.35553	1.37255	1.35754	1.37957	1.34773	1.37227	1.23449	1.38891	1.42435	1.11908	1.40416	1.41431	1.28852	1.51101	1.39559	1.25446	1.31592	1.27163	1.32656	1.25059	1.40831	1.46348	1.4107	1.32612	1.51514	1.41198	1.26759	1.14554	1.26566	1.13861	1.29521	1.20871	1.21551	1.19052	1.17838	1.16725	1.26433	1.22035	1.26122	1.18838	1.2488	1.34015	1.29659	1.30907	1.26461	1.30559	1.29608	1.0839	1.18736	1.32542	1.18231	1.05878	1.26209	1.37409	1.35125	1.27173	1.35963	1.34134	1.18183	1.18591	1.42704	1.70728	1.08456	1.02253	1.33216	1.06698	1.1829	1.28256	1.46114	1.40815	1.30217	1.65481	1.25258	1.41965	1.48044	1.42952	0.867072	1.67033	1.65357	1.69106	1.64105	1.29247	1.29347	1.40056	1.18265	1.00343	1.02496	0.976785	1.13605	1.05956	1.54917	1.14554	1.16149	1.10729	0.99403	1.12141	1.10899	1.03052	1.15651	1.12292	1.1989	1.2449	1.25106	1.49815	1.3336	1.50836	1.52807	1.46982	1.4387	1.79582	1.48465	1.58539	1.60109	1.50484	1.33512	1.37444	1.54828	1.42864	1.36597	1.43437	1.28922	1.46664	1.35377	1.44181	1.382	1.36465	1.30812	1.60814	1.48276	1.69779	1.6355	1.6673	1.59991	1.53145	1.34022	1.31311	1.61214	1.5761	1.56792	1.56538	1.63598	1.69431	1.69897	1.70812	1.70855	1.65334	1.61626	1.51411	1.39809	1.63263	1.57957	1.52173	1.44983	1.41868	1.55143	1.57157	1.61727	1.45219	1.37178	1.44726	1.48858	1.43965	1.20522	1.55097	1.64254	1.41469	1.45466	1.5068	1.47158	1.34927	1.24787	1.54689	1.47226	1.43985	1.55744	1.34546	1.3613	1.35326	1.26251	1.57903	1.29688	1.30618	1.54862	1.57421	1.55338	1.30686	1.46953	1.44644	1.55341	1.36614	1.4897	1.49933	1.34594	1.37184	1.3808	1.39843	1.42743	1.38477	1.51218	1.20093	1.21762	1.35507	1.33592	1.26956	1.22847	1.32686	1.30632	1.21428	1.2553	1.15742	1.12786	1.15133	1.5218	1.21848	1.07934	1.34112	1.36226	1.42532	1.5954	0.966513	1.52448	0.99764	1.78389	1.09416	1.18527	1.41593	1.01765	1.12353	1.2416	1.66897	1.27409	0.815058	1.00311	1.12065	0.991613	1.59459	1.19723	1.00694	1.07703	1.28285	1.06711	1.07671	1.42898	1.26772	1.26452	1.3501	1.02566	1.10709	1.4656	1.0728	1.45602	1.2787	1.33793	1.18981	1.41376	1.10034	1.3403	1.70387	1.03705	1.30207	1.26533	1.20846	1.26632	1.27959	1.24342	1.3643	1.76598	1.30804	1.20564	1.25083	1.54551	1.38299	1.17786	1.32268	1.18848	1.1135	1.0934	1.25043	1.27305	1.55187	1.58767	1.28083	1.29051	1.30073	1.37743	1.26444	1.32053	1.49928	1.3036	1.3103	1.19102	1.24162	1.18054	1.20529	1.59592	1.57647	1.14662	1.37403	1.358	1.02496	1.26392	1.1591	1.08227	1.22301	0.959849	1.32514	1.26922	1.37762	1.12004	1.11376	1.05654	1.5857	1.37302	1.0744	1.43563	1.1556	1.08053	1.19461	1.10269	1.70805	1.17883	1.45816	1.32575	1.52704	1.26052	1.29193	1.35128	1.28003	1.37434	1.39746	1.23131	1.41904	1.58425	1.22231	1.45973	1.65103	1.21355	1.08323	1.06636	1.21424	1.19463	1.11152	1.08954	1.14679	1.13567	1.37035	1.51688	1.13202	1.15276	1.31322	1.07889	1.06476	1.02051	1.14514	1.12629	0.986555	1.13718	1.17089	1.39696	1.33606	1.38026	1.29448	1.31741	1.38413	1.17918	1.23239	1.07361	1.23239	1.12651	1.20708	1.60039	1.56408	1.71698	1.25007	1.82584	1.25097	1.6531	1.23437	1.35702	1.35653	1.35813	1.45164	1.22842	1.00722	1.19443	1.04418	1.10665	1.26267	1.43282	1.27963	0.869153	0.912542	1.43527	1.06418	1.1386	1.0692	1.78738	1.31071	1.37742	1.25105	1.0787	1.05958	1.17042	1.22234	1.34687	1.24385	1.13074	1.16649	1.38117	1.20757	1.26063	1.4333	1.38183	1.18226	1.12267	1.09354	1.20806	1.165	1.18128	1.18294	1.18841	1.23149	1.11321	1.327	1.1179	1.43286	1.01597	1.23574	1.06561	1.35524	1.18457	1.13735	1.17073	0.860246	1.18134	1.12297	1.06557	1.32376	1.43469	1.3384	1.15352	1.41551	1.3015	1.07569	1.06359	1.20868	1.09213	1.44154	1.11427	1.45702	0.99834	0.979648	1.4113	0.963281	1.05474	1.46751	1.03868	1.00958	1.36848	1.06843	1.38314	0.960696	1.39106	1.23739	1.14111	1.1857	1.33463	1.46853	1.11797	1.34433	1.26717	1.04602	1.26651	1.48733	1.33695	1.02774	1.22435	1.50883	1.39589	1.20662	1.15401	1.43588	1.30134	1.17219	1.31716	1.2571	1.12755	1.39769	1.40652	1.49349	1.07528	1.13862	1.32978	1.79632	1.27726	1.22208	1.40146	1.29463	1.38468	1.36582	1.36831	1.65221	1.33678	1.2574	0.880414	1.36321	1.40951	1.82753	1.32973	1.26076	1.29377	1.23342	1.49156	1.03171	1.17896	1.35808	1.11529	1.61039	1.251	1.66764	1.38508	1.26028	1.30871	1.13622	1.46599	1.23017	1.41342	1.4024	1.24859	1.29244	1.71862	1.28201	1.431	1.11039	1.09603	0.935925	0.986652	0.933545	1.17668	1.0115	1.42204	1.12327	1.38467	0.961334	0.996239	1.00843	1.04117	1.00523	1.36602	0.980304	0.893318	1.01795	1.0316	0.965122	1.06161	1.05254	1.1183	1.08446	0.91706	1.09448	0.918937	1.04124	0.976508	0.98943	1.03256	1.38832	1.02477	0.985462	1.16782	1.20993	1.08439	1.14002	1.26277	1.12117	1.21235	0.919641	1.32064	1.06235	1.05982	1.20403	1.06763	1.2597	1.28037	1.28203	1.40595	1.33152	1.42747	1.21802	1.43906	1.343	1.2353	1.36149	1.35881	1.43573	1.72103	1.8117	1.58759	1.45467	1.68939	1.46798	1.59786	1.41181	1.37968	1.39183	1.28782	1.15018	1.69147	1.48338	1.45574	1.6252	1.24933	1.45153	1.52168	1.36081	1.34807	1.33722	1.36182	1.17913	1.28975	1.4204	1.40184	1.38952	1.14722	1.38067	1.46357	1.44836	1.54544	1.37139	1.4048	1.34125	1.42465	1.54765	1.29636	1.3392	1.40015	1.33048	1.38594	1.40758	1.18218	1.5058	1.4236	1.65261	1.31247	0.887452	1.25046	0.962667	1.40564	1.03823	1.34641	1.57806	1.46524	0.956998	0.918028	1.01389	1.11135	1.01921	1.00646	1.08147	0.903216	1.48246	1.55336	1.46486	1.47965	1.06855	0.999141	0.909253	0.904697	0.863172	0.86389	0.993043	0.936605	0.887341	0.900875	0.835615	0.954046	1.10551	1.4044	1.20896	1.16898	1.22588	1.25584	1.26204	1.15713	1.15645	1.03636	1.80771	1.66278	1.09348	0.957833	1.14825	1.30165	1.59551	1.89732	1.30807	1.19345	1.07876	1.26722	1.08812	1.43711	1.63557	1.51559	1.60516	1.19406	1.56929	1.12628	1.13498	1.12449	1.25785	1.2582	1.55994
WBGene00006563	teg-1	singletons	0.144155	1.08282	0.964992	0.975844	1.35065	1.17079	1.24149	0.982897	0.901116	1.03476	0.854884	0.92096	1.11491	0.931325	1.0458	0.930703	0.974068	0.923592	0.970822	0.97778	0.853526	1.09695	1.19045	0.880349	1.39056	1.16227	1.59161	1.46419	1.42075	1.38769	1.54707	1.56311	1.69224	1.68113	1.83917	1.6499	1.6318	1.59587	1.46101	1.57315	1.53964	1.67436	1.70422	1.65478	1.60805	1.66424	1.87648	1.39806	1.78197	1.51014	1.51353	1.4829	1.65251	1.78732	1.99246	1.55784	1.89736	1.93193	1.79527	1.70253	1.60673	1.74059	1.73927	1.84793	1.82155	1.81851	1.74205	1.79125	1.84765	1.93318	1.77334	1.78531	1.8265	1.49147	1.68728	1.69946	1.73739	1.90652	1.82699	1.75325	1.74459	1.83365	1.81683	1.81214	1.82683	1.96313	1.8105	1.71909	1.94141	1.83054	1.82708	1.66833	1.77067	1.66902	1.79221	1.63752	1.64131	1.61375	1.63067	1.61492	1.72048	1.72648	1.74149	1.6814	1.63339	1.78236	1.6684	1.73902	1.7321	1.73229	1.65759	1.55877	1.71807	1.67275	1.66266	1.55106	1.70353	1.67953	1.72986	1.64856	1.66757	1.82954	1.6318	1.64282	1.57539	1.91771	1.15997	1.02186	1.279	1.13535	1.20928	0.907378	0.979911	0.980394	0.871862	1.27358	0.817014	1.05636	0.839856	1.41156	0.784576	1.89957	1.92136	2.01269	1.78197	1.55121	1.41875	1.17745	1.07594	1.13047	1.10938	1.26585	1.12601	1.14766	1.76158	1.11038	1.25776	1.21479	1.05383	1.29662	0.834178	1.13409	1.28846	1.28093	1.14265	1.28388	1.32665	1.36866	1.42681	1.47264	1.63945	1.90254	1.85718	1.81499	1.76108	1.78147	1.87456	1.7981	1.69478	1.6788	1.80002	1.77098	1.70786	1.77634	1.62355	1.7974	1.68729	1.79788	1.76135	1.73972	1.66316	1.83168	1.75157	1.76681	1.86805	1.91577	1.85345	1.79407	1.57243	1.60275	1.70874	1.85796	1.84742	1.79595	1.68069	1.80643	1.86362	1.78564	1.81101	1.93569	1.97754	1.9139	2.32804	1.87893	1.85539	1.90056	1.83157	1.77018	1.878	1.87109	1.99862	1.68902	1.67512	1.72292	1.74404	1.74594	1.49999	1.78474	1.83299	1.64318	1.6742	1.82021	1.72992	1.57218	1.54295	1.78804	1.71974	1.71925	1.81413	1.61702	1.74209	1.60234	1.52184	1.83772	1.60013	1.58268	1.79839	1.76315	1.78094	1.58625	1.74333	1.66296	1.79429	1.74863	1.77097	1.77985	1.68653	1.64244	1.74038	1.69421	1.80784	1.6959	1.74331	1.56289	1.49429	1.60227	1.22182	1.15402	1.28253	1.23736	1.15867	1.22863	1.24208	1.15599	0.935435	0.869123	0.832795	1.05613	0.95725	0.957961	0.941431	0.77418	1.18983	0.905591	1.09256	0.838262	1.20828	0.861864	1.20504	0.812229	0.990634	1.15823	0.88691	1.29058	0.769662	0.766343	0.859006	1.0187	0.899817	1.1888	1.01638	0.94589	0.927232	1.31859	0.92853	1.35802	1.55805	0.827762	1.13081	0.908167	0.854209	0.822679	0.901022	0.760164	1.61119	1.367	1.45066	1.25296	1.21883	1.08218	1.34088	1.63798	0.943604	1.26247	1.37129	1.2189	1.61902	1.30542	1.64886	1.21499	1.87814	1.21435	1.2083	1.01991	1.42315	1.3851	1.0797	1.47712	1.14051	1.24496	1.13407	1.1122	1.532	1.46434	1.28496	1.17613	1.42189	1.0386	1.18096	1.23365	1.23315	1.42084	1.3096	1.20436	1.17267	1.18837	1.32762	0.985707	1.38227	1.40545	1.24621	1.18144	1.27455	1.13657	1.27274	1.17246	1.25698	1.18666	0.854502	1.23785	1.16859	1.5872	1.27131	1.23348	1.07999	1.50221	1.28833	1.22366	1.78257	1.26397	1.20368	1.41839	1.20854	1.77787	1.35478	1.2763	1.12408	1.45044	1.32288	1.28667	1.36331	1.26119	1.19109	1.21128	0.907804	0.996847	1.34597	1.19703	1.18488	1.47791	1.23247	1.20969	1.19169	1.2311	1.03058	0.915282	1.06201	1.07554	1.17882	1.54824	1.53304	1.17998	1.13821	1.04488	1.18343	1.20845	1.11982	1.13438	1.06234	1.06094	1.03453	1.08732	0.98509	1.59237	1.64848	1.52272	1.55167	1.17164	1.4311	1.43135	1.29284	1.5276	1.36069	1.39582	1.49903	0.941261	0.919428	1.00326	1.26049	1.11219	1.04682	0.911872	1.13838	1.00416	1.05602	0.947094	0.947033	0.841035	0.912336	0.881495	1.01307	1.36383	0.929913	0.825386	0.839652	0.776824	1.04665	0.905497	0.888685	0.728291	1.68551	1.03129	1.16443	1.01228	1.11827	1.05909	1.09955	0.92837	1.07437	1.00193	1.17758	1.36374	1.46124	1.29202	1.05722	1.28427	0.998821	1.0842	1.05116	1.02993	1.23749	1.14411	1.321	0.945887	1.2497	1.17513	1.21856	1.42968	1.09298	1.42431	1.04731	1.26564	1.04524	1.10233	1.27801	1.12003	1.05313	0.755795	1.05254	1.1291	1.02108	1.13833	1.50688	1.04825	1.13626	1.12594	1.14199	1.02864	1.07301	1.02567	1.04967	1.12457	1.08908	1.45626	1.05359	0.918704	1.18898	0.908387	1.0559	1.2327	1.1024	0.947435	1.03715	0.938195	1.27337	0.977277	1.17562	1.02247	0.969669	1.13589	1.19118	1.48039	1.04992	1.23814	1.22699	1.08708	1.05613	1.24793	1.08074	1.02132	1.10656	1.60485	1.19448	1.28107	1.1734	1.31673	1.27787	1.062	1.20302	1.26336	1.06733	1.52842	1.1153	1.2154	1.04616	1.16757	1.39865	1.75717	1.18005	1.26532	1.20871	1.27911	1.26003	0.845488	1.44998	1.37421	1.43542	1.49423	0.756795	1.77069	1.79281	1.94193	1.69415	1.59652	1.72533	1.32206	1.84702	1.33334	1.53212	1.65562	1.56867	1.8497	1.60368	1.90793	1.71424	1.5444	1.59696	1.48708	1.77453	1.56161	1.63052	1.79376	1.58429	1.61939	1.94374	1.75071	1.66151	0.826168	0.868557	0.701776	0.783237	0.883743	0.807264	0.930653	0.910503	0.819733	0.886353	0.767346	0.770111	0.966577	1.19012	1.21038	1.30224	1.1698	0.99444	0.966942	1.12877	0.96541	1.0306	1.15039	1.12393	1.13596	0.987385	1.19186	1.02222	1.23255	1.10996	1.1637	1.25975	1.5301	0.883735	1.14801	1.16638	0.792315	0.809289	0.763363	1.35613	1.246	1.44582	1.09904	1.38076	1.23891	1.1361	1.50256	1.29911	1.35489	1.37087	1.37499	1.23145	1.42331	1.00356	1.13391	0.918579	1.42404	1.51513	1.68003	1.60085	1.62101	1.69325	1.715	1.61806	1.63848	1.62876	1.65354	1.73214	1.59522	1.59379	1.58814	1.58834	1.26857	1.63431	1.56148	1.62291	1.64804	1.56438	1.61591	1.4836	1.47938	1.43729	1.60717	1.59607	1.47274	1.59147	1.51641	1.4714	1.45771	1.38583	1.58366	1.53528	1.52032	1.57077	1.55213	1.52226	1.59309	1.63932	1.58006	1.59079	1.59651	1.58751	1.52102	1.51595	1.5163	1.50528	1.66503	0.863054	0.967732	0.796677	0.782721	0.843887	0.846484	1.17231	1.05913	1.01466	0.912049	1.15756	0.994112	0.897216	0.886292	1.03354	0.969486	0.971277	0.981467	0.843456	1.82992	1.81076	1.63847	1.62403	1.03248	0.893642	0.77329	0.761677	0.757037	0.798441	0.882271	0.834821	0.729097	0.792511	0.755908	0.811106	1.06112	1.12515	1.07407	1.10076	1.17582	1.06347	1.20943	1.28961	1.14239	0.897905	1.50819	1.40444	1.0841	1.07313	1.15286	1.17892	1.89436	1.68979	1.14939	1.08745	1.18903	1.34773	1.20436	1.53336	1.50314	1.25506	1.31763	1.21638	1.13756	0.920772	1.12749	1.34439	1.6894	1.61624	1.90105
WBGene00006565	tfg-1	N4cel	0.0572792	1.29689	1.16997	1.08899	1.40084	1.19839	1.27227	1.21609	1.06525	1.07534	0.950098	1.07012	1.33113	1.12887	1.05595	1.13782	0.993794	1.03809	1.15863	1.08705	1.06395	1.10578	1.31717	0.921212	1.11797	1.38124	1.3992	1.17261	1.18037	1.16613	1.35906	1.43616	1.38913	1.40858	1.20458	1.45274	0.918603	0.965325	0.94287	1.02596	1.10746	0.973214	0.996754	1.27482	1.1572	1.16212	1.35965	1.29295	1.49107	1.13681	1.17195	1.22923	1.45456	1.45989	1.29265	1.37176	1.3652	1.78484	1.561	1.37865	1.24567	1.29375	1.32901	1.62873	1.64995	1.36473	1.62777	1.72196	1.69938	1.61658	1.37411	1.48393	1.52333	1.11106	1.49459	1.60066	1.40753	1.57712	1.70163	1.56989	1.33858	1.17693	1.28079	1.13741	1.68019	1.85936	1.60543	1.62676	1.8025	1.72523	1.56509	1.39146	1.1411	1.31747	1.263	1.03649	1.09007	1.45574	1.22936	1.03736	1.10921	1.01757	1.33429	1.20254	1.04735	1.72414	1.56227	0.942424	1.05011	1.64321	1.53839	1.02226	1.10506	1.50447	1.45377	1.28158	1.51536	1.20241	1.19885	1.21066	1.31743	1.52336	1.53476	1.52602	1.62196	1.98263	1.21611	1.1206	1.11465	1.0914	1.35105	0.972629	1.13908	1.16715	0.966176	1.39301	0.914673	1.15845	1.01593	1.30689	0.894064	2.19395	2.19118	2.79534	1.83642	1.33713	1.36163	1.40601	1.20321	0.984894	1.14596	1.10177	1.15311	1.17959	1.71244	1.25693	1.58112	1.4243	1.24839	1.51746	1.12234	1.07807	1.26849	1.23607	1.27122	1.26736	1.25256	1.45322	1.48866	1.66486	1.49208	1.17984	0.949908	1.66538	1.63209	1.67819	1.74312	1.67555	1.55808	1.59211	1.68277	1.64147	1.60243	1.62064	1.4479	1.71453	1.54422	1.63336	1.60352	1.61374	1.51697	1.73614	1.55419	1.67942	1.79313	1.78656	1.75522	1.68868	1.22376	1.28619	1.4071	1.80581	1.7083	1.70531	1.5613	1.66812	1.67315	1.6233	1.67243	1.8226	1.70412	1.56831	1.74568	1.72764	1.51055	1.45472	1.70827	1.358	1.75047	1.78141	1.82822	1.49153	1.50895	1.59153	1.6251	1.56009	1.40423	1.75635	1.7478	1.54243	1.5225	1.67185	1.53589	1.56086	1.45152	1.6592	1.60297	1.68655	1.73492	1.48712	1.53916	1.4768	1.4031	1.6516	1.40869	1.43376	1.70008	1.67946	1.75227	1.38738	1.68685	1.61164	1.67658	1.51715	1.63028	1.62921	1.41782	1.47016	1.52676	1.60786	1.56154	1.57748	1.64774	1.28665	1.28078	1.41072	1.38418	1.38641	1.24838	1.4615	1.40522	1.34361	1.36905	1.36118	1.09679	0.946464	1.03927	1.19202	1.10515	1.02326	1.04887	0.981515	1.40921	0.944212	1.28848	0.930111	1.52451	1.00566	1.30633	1.00759	1.08475	1.20495	0.933035	1.44046	0.873952	0.841445	1.05231	1.26946	0.998443	1.35248	1.22559	1.10881	1.09438	1.4234	1.10164	1.19486	1.46352	1.0129	1.20387	1.03253	1.13665	1.02958	1.03452	0.99192	1.79294	1.5844	1.59388	1.37982	1.40981	1.17972	1.48922	1.79204	0.996943	1.47177	1.38759	1.23892	1.33891	1.42584	1.33862	1.26642	1.84761	1.23872	1.31947	1.17235	1.5573	1.44063	1.16494	1.50993	1.22161	1.24525	1.10359	1.17085	1.6009	1.54095	1.45738	1.29173	1.47984	1.19813	1.49986	1.29345	1.36969	1.53569	1.45174	1.50889	1.32699	1.32486	1.3781	1.08024	1.43516	1.58509	1.32899	1.31793	1.34449	1.1893	1.38248	1.17335	1.32502	1.23776	0.916076	1.24952	1.18314	1.49631	1.29336	1.30723	1.02496	1.64591	1.31152	1.21863	1.829	1.31926	1.23034	1.48938	1.30736	1.9207	1.45659	1.38464	1.22919	1.50136	1.35137	1.29376	1.34773	1.40799	1.42652	1.4073	0.967819	1.10587	1.64325	1.43621	1.39006	1.59033	1.26435	1.30731	1.34966	1.3426	1.25734	1.00916	1.21182	1.19109	1.20839	1.58894	1.43644	1.27578	1.28493	1.14749	1.16768	1.16065	1.11462	1.32253	1.30218	1.14703	1.23227	1.15562	1.14986	1.43459	1.53638	1.40628	1.34677	1.37113	1.26185	1.32715	1.05021	1.37508	1.12957	1.21492	1.55204	1.11835	1.19284	1.14117	1.53373	1.49387	1.26783	0.955469	1.18348	1.11057	1.51535	1.05693	1.05893	1.01166	1.08888	1.0858	1.1952	1.44721	1.09037	0.963369	0.824291	0.956875	1.22922	1.12474	1.03138	0.80971	1.69476	1.16916	1.27397	1.13997	1.27388	1.35031	1.27584	1.12136	1.35854	1.06624	1.34934	1.25244	1.41976	1.45105	1.16435	1.37476	1.22661	1.25987	1.25352	1.21158	1.25285	1.31263	1.34628	1.15447	1.32196	1.42303	1.45091	1.42922	1.28877	1.64984	1.28838	1.40418	1.2564	1.24252	1.37292	1.36138	1.28579	0.862935	1.28463	1.31678	1.15965	1.24822	1.46406	1.13313	1.30432	1.30265	1.41265	1.33194	1.27872	1.10069	1.2623	1.23691	1.25995	1.47005	1.17488	1.22726	1.25726	1.14008	1.29995	1.51151	1.17099	1.27374	1.27933	1.15844	1.35517	1.19429	1.36578	1.15287	1.15524	1.27033	1.26625	1.43209	1.17958	1.4588	1.35894	1.16046	1.31298	1.414	1.30471	1.18116	1.29562	1.60885	1.34213	1.46033	1.35907	1.47348	1.39438	1.33621	1.30545	1.55177	1.32467	1.56334	1.35313	1.40098	1.29142	1.34785	1.58769	1.6857	1.38538	1.47075	1.45008	1.4575	1.31671	1.01519	1.58499	1.53756	1.34106	1.43392	0.910244	1.64004	1.77941	1.89798	1.36508	1.39059	1.29238	1.09422	1.76595	1.14963	1.34654	1.49317	1.30526	1.90989	1.47935	1.88186	1.62065	1.50141	1.57338	1.2881	1.56498	1.29586	1.52655	1.58614	1.45258	1.21076	1.9353	1.56379	1.58513	0.970954	1.00618	0.822574	0.895849	0.894525	0.945219	1.01038	1.08833	0.887433	1.07946	0.9495	0.994323	0.954367	1.1868	1.16204	1.3015	1.17549	0.992587	1.1971	1.18453	1.09582	1.1012	1.13177	1.25727	1.17734	1.11901	1.25912	1.09089	1.21603	1.11576	1.19915	1.21912	1.6252	1.00538	1.175	1.21689	0.927602	0.881373	0.899955	1.61209	1.34431	1.46075	1.17081	1.59918	1.29258	1.15448	1.40123	1.29847	1.5065	1.46076	1.43954	1.46503	1.63437	1.12499	1.21055	1.06567	1.50245	1.6346	1.79855	1.44736	1.54152	1.64178	1.71698	1.5582	1.58954	1.56728	1.57339	1.72609	1.53839	1.46223	1.49772	1.36221	1.06297	1.5658	1.41991	1.46456	1.55297	1.3847	1.48793	1.40907	1.35097	1.35574	1.43056	1.53656	1.29959	1.4094	1.44223	1.39392	1.39982	1.18532	1.44003	1.52305	1.43372	1.57126	1.46256	1.4226	1.45442	1.57206	1.44839	1.44357	1.4848	1.45539	1.38276	1.46003	1.40868	1.32491	1.54281	1.05286	1.18834	0.917048	0.88227	1.01684	0.999183	1.34278	1.13942	1.12607	1.03762	1.21271	1.0355	0.900216	0.996732	1.16894	1.0228	1.0928	1.02337	0.987869	1.60402	1.61408	1.49373	1.48804	1.12405	0.964502	0.837492	0.87345	0.851667	0.880909	1.04993	0.918049	0.897766	0.886223	0.871344	0.918606	1.19583	1.40794	1.31216	1.20817	1.38088	1.27867	1.194	1.117	1.16815	1.12627	1.58364	1.64138	1.22579	1.21911	1.25885	1.29278	1.81456	1.7525	1.24926	1.18498	1.38633	1.22247	1.31314	1.07521	1.6813	1.46294	1.61776	1.45603	1.33311	1.21217	1.26781	1.27232	1.53374	1.24427	1.74605
WBGene00006567	tgt-2	singletons	0.0912806	0.92431	0.721806	0.702616	1.10103	0.878451	0.990789	0.876898	0.686279	0.818822	0.641131	0.75816	1.04485	0.745855	0.744283	0.829243	0.595942	0.665675	0.869363	0.746672	0.665541	0.773914	1.08437	0.48533	0.886526	1.15889	1.22449	0.96221	0.907642	0.943968	1.04139	1.10979	1.14926	1.16278	1.2461	1.2034	1.00555	1.06405	1.0633	1.0312	1.02277	1.17243	1.13497	1.30092	1.20961	1.19826	1.40128	1.04089	1.15762	1.17795	1.01463	1.07327	1.48567	1.38361	1.50488	1.04083	1.4968	1.46482	1.42475	1.257	1.0645	1.24687	1.30437	1.29404	1.33891	1.26744	1.6825	1.44295	1.37777	1.29288	1.0522	1.29153	1.39805	1.10183	1.18465	1.24265	1.0185	1.31506	1.37053	1.21703	1.3876	1.39939	1.40143	1.28239	1.1618	1.25942	1.34743	1.28864	1.49908	1.36492	1.20642	1.0358	1.31883	0.925278	1.41938	1.19099	1.24937	1.17562	1.34034	1.17218	1.38904	1.13681	1.26546	1.07459	1.25047	1.36983	1.19327	1.19306	1.19466	1.17326	1.23392	1.11584	1.12939	1.2833	1.05543	0.925199	1.18763	1.06454	1.12485	1.12646	1.19268	1.37145	0.741717	0.790657	1.20745	1.38979	0.850338	0.752105	1.20465	0.775879	0.970731	0.644041	0.77903	0.836146	0.605207	1.07753	0.516366	0.796434	0.714067	1.10063	0.455287	1.9865	2.05956	2.00651	2.52999	1.33461	1.21219	1.15285	0.755443	1.01969	0.782981	0.909054	1.03309	0.844979	1.56934	0.974888	1.34738	1.26482	1.04381	1.28136	0.787862	0.806791	1.0139	0.913658	1.00949	1.04123	1.09062	1.15377	1.14265	1.40057	1.34676	1.31601	1.20057	1.50508	1.53455	1.52345	1.68329	1.55767	1.30624	1.40885	1.52705	1.41826	1.46918	1.5178	1.31656	1.50486	1.3969	1.53825	1.4537	1.4246	1.3592	1.61958	1.57058	1.62346	1.73879	1.86195	1.75068	1.6283	1.12027	1.22874	1.45667	1.68581	1.58289	1.59473	1.41866	1.49718	1.56139	1.52388	1.59669	1.68614	1.77108	1.69956	1.57812	1.64088	1.722	1.52004	1.66579	1.32606	1.69869	1.58805	1.71865	1.40086	1.46922	1.56459	1.54385	1.51945	1.13685	1.69227	1.72377	1.49592	1.46778	1.60736	1.44182	1.3293	1.15963	1.53049	1.55072	1.52018	1.66617	1.30946	1.54334	1.32823	1.22614	1.60482	1.32187	1.34882	1.63505	1.63962	1.64882	1.17198	1.4975	1.54186	1.56436	1.48851	1.50367	1.52754	1.37626	1.32489	1.42343	1.43493	1.57336	1.4605	1.54581	1.15123	1.12605	1.20765	1.09668	1.07462	0.92703	1.12067	1.02415	0.950076	0.982655	1.00281	0.717865	0.548811	0.656823	0.832618	0.783099	0.658232	0.721376	0.573864	1.07844	0.568416	0.949248	0.519478	1.17149	0.694912	1.079	0.621298	0.768618	0.823382	0.529376	1.1431	0.569268	0.465681	0.7311	0.910394	0.910731	1.13457	0.826279	0.73249	0.755084	1.18283	0.80036	0.947884	1.20782	0.569314	0.959339	0.708811	0.643349	0.679652	0.667418	0.621889	1.51363	1.31369	1.38357	1.15075	1.21209	0.838061	1.29907	1.50469	0.65978	1.19861	1.1217	0.963875	0.930205	1.0626	0.940627	1.0598	1.84511	0.966872	1.00568	0.895396	1.26587	1.10625	0.891368	1.32061	0.881191	1.07951	0.860842	0.926784	1.35381	1.44886	1.27339	1.21726	1.19969	0.777101	0.93632	0.961039	0.927829	1.32747	1.1035	1.17339	1.03969	1.16455	1.13534	0.754663	1.44876	1.73375	1.09777	1.06223	1.11369	0.912512	1.19585	0.936525	1.15196	1.09155	0.472769	1.07827	0.937164	1.20034	0.956314	0.849034	0.71705	1.44518	1.13291	0.915758	1.58318	1.01167	0.946832	1.18365	1.09328	1.74684	1.20024	1.13878	0.949231	1.27709	1.0316	0.998752	1.06615	1.15561	1.09892	1.21198	0.669388	0.820114	1.28398	1.09735	1.14875	1.49102	0.991605	0.975842	0.986308	1.13047	0.819384	0.736722	0.84564	0.833812	0.909818	1.40256	1.3775	1.02666	0.937491	0.867278	0.862645	0.889635	0.791534	0.97837	1.26875	0.855376	0.790901	0.817699	0.777855	1.20105	1.44359	1.20614	1.09232	1.0037	0.944167	0.991466	0.744152	1.08826	0.833489	0.907569	1.44769	0.717189	0.741655	0.693953	1.20694	1.06807	0.98928	0.633516	0.917497	0.789328	0.973741	0.708082	0.690452	0.628639	0.847092	0.739964	0.902472	1.24094	0.685194	0.596279	0.591581	0.544342	0.801552	0.686407	0.666943	0.406746	1.61916	0.88006	1.02028	0.891678	0.984652	1.03601	0.980091	0.80961	1.13831	0.828978	1.13726	1.0054	1.26857	1.14073	0.872177	1.14774	0.901735	0.912771	0.940511	0.836539	1.05394	1.02997	1.09886	0.781636	1.05468	1.08843	1.18989	1.35387	0.970226	1.38143	1.02518	1.15036	1.00417	0.961128	1.09096	0.990475	0.978574	0.40487	0.941671	1.02995	0.820681	1.00553	1.30792	0.887757	1.04392	0.996979	1.12597	0.943816	0.885471	0.834882	0.933593	1.01804	0.931459	1.34394	0.85193	0.924678	0.975401	0.847233	1.0045	1.1388	0.921798	0.952417	0.95929	0.80643	1.03979	0.834205	1.05939	0.856666	0.779987	0.825069	0.914931	1.24234	0.971864	1.14927	1.06387	0.974155	1.01953	1.18095	1.0022	0.868509	0.996391	1.45613	1.09528	1.19895	1.06155	1.22247	1.12872	0.985041	1.10446	1.24515	0.907533	1.34346	1.03472	1.15106	0.946769	1.10138	1.37078	1.72275	1.05295	1.2815	1.22009	1.1579	1.0587	0.679581	1.38649	1.33589	1.06253	1.22435	0.443235	1.34605	1.38907	1.71687	1.13305	1.14683	1.11587	1.08252	1.63409	0.927874	1.07166	1.27996	1.0578	1.68557	1.20404	1.81586	1.36521	1.09181	1.30979	1.02072	1.46536	1.06923	1.23555	1.35609	1.19804	1.07827	1.87071	1.2253	1.37759	0.63889	0.666812	0.463788	0.477874	0.569717	0.565097	0.732635	0.765149	0.5235	0.725029	0.59419	0.590473	0.680422	0.811253	0.792938	1.1027	0.921006	0.728821	0.832633	0.918377	1.27754	0.975589	0.830632	1.01138	0.798158	0.689685	0.874312	0.717227	0.88115	0.752842	0.83718	0.887097	1.41441	0.605148	0.831497	0.879591	0.52105	0.523927	0.467497	1.2421	0.957616	1.20605	0.726437	1.28798	0.839064	0.824225	1.17039	0.967411	1.23858	1.16259	1.20456	1.16996	1.44265	0.832595	1.01924	0.732045	1.21553	1.22656	1.37526	1.33622	1.41401	1.52653	1.6184	1.44348	1.46604	1.47801	1.38076	1.59213	1.34682	1.36055	1.31489	1.21251	0.923668	1.42457	1.26861	1.21397	1.32592	1.19614	1.28937	1.2402	1.1318	1.0847	1.30062	1.30221	1.13809	1.19583	1.21539	1.22845	1.22499	0.986911	1.23509	1.34343	1.33726	1.32766	1.2904	1.27565	1.30515	1.44382	1.25806	1.35763	1.40499	1.37549	1.25298	1.22645	1.29151	1.06165	1.41364	0.69576	0.843252	0.563086	0.636018	0.512754	0.686752	1.02386	0.924329	0.807964	0.747447	0.938927	0.798624	0.672252	0.683244	0.895005	0.714899	0.70017	0.783097	0.584224	1.3589	1.42926	1.30872	1.36824	0.734057	0.621827	0.502885	0.493137	0.506211	0.567546	0.705305	0.593314	0.499205	0.579311	0.469995	0.551773	0.869927	1.09842	0.98352	0.995972	1.15468	0.808222	0.937431	0.891836	0.829946	0.797334	1.45308	1.29165	0.902187	0.903889	0.996203	1.0416	1.72874	1.64657	0.970471	0.930835	0.958317	1.13846	0.982347	1.17815	1.20737	1.11934	1.28743	1.17864	1.02285	0.79226	1.04017	1.03617	1.26399	1.0018	1.68185
WBGene00006573	tin-10	others	0.131545	1.21102	1.07915	0.900489	1.26141	1.17261	1.23825	1.10986	1.0149	1.08679	0.943615	1.03751	1.25309	1.03596	0.987045	1.05243	0.934278	1.02218	1.09794	1.03321	0.986182	1.07428	1.32642	0.89199	1.15852	1.2487	1.42993	1.18924	1.20756	1.22487	1.3501	1.3884	1.48675	1.42394	1.60434	1.46006	1.34767	1.38634	1.2508	1.35716	1.28719	1.39289	1.40933	1.49893	1.41521	1.46262	1.64481	1.29785	1.57627	1.30032	1.16783	1.2563	1.53892	1.47883	1.72722	1.33835	1.65044	1.65598	1.68476	1.54361	1.42984	1.48158	1.53189	1.58596	1.60915	1.6776	1.50432	1.60102	1.55009	1.69023	1.47667	1.60933	1.68808	1.26052	1.46487	1.48102	1.38368	1.60641	1.55759	1.45188	1.58623	1.56863	1.60263	1.52517	1.59922	1.62406	1.57715	1.50457	1.66942	1.61475	1.55999	1.39231	1.56959	1.39449	1.57492	1.46437	1.38532	1.36408	1.43884	1.43789	1.55773	1.40075	1.52967	1.47653	1.45627	1.55954	1.44864	1.48843	1.51516	1.53767	1.5371	1.35194	1.44908	1.53223	1.44268	1.28376	1.47549	1.42904	1.4981	1.42361	1.48025	1.59141	1.4098	1.41684	1.57507	1.87924	1.1732	1.04956	1.35163	1.08702	1.25108	0.993862	1.06149	1.08269	0.932845	1.31885	0.855429	1.11626	0.973808	1.36547	0.796961	1.94331	1.90114	1.98933	1.80611	1.43163	1.3712	1.21446	1.05555	1.18513	1.07752	1.16635	1.21484	1.12294	1.7125	1.13501	1.31814	1.25553	1.11325	1.35173	0.82907	1.05429	1.21848	1.19441	1.15328	1.29673	1.2873	1.32205	1.32395	1.49538	1.48161	1.71706	1.66005	1.69515	1.74788	1.74908	1.78249	1.77549	1.62924	1.60809	1.72269	1.75902	1.63409	1.71412	1.50891	1.75508	1.6638	1.70776	1.75799	1.70999	1.59886	1.86259	1.68607	1.72829	1.85226	1.89197	1.76818	1.67559	1.38399	1.47629	1.65246	1.77908	1.70764	1.76469	1.53609	1.64029	1.64894	1.66732	1.64345	1.84199	1.86937	1.84353	1.7568	1.83382	1.78996	1.74096	1.82158	1.62946	1.84243	1.78873	1.94072	1.66829	1.54898	1.62746	1.61475	1.70693	1.45693	1.76356	1.80361	1.68303	1.62083	1.77726	1.69526	1.54364	1.46854	1.78372	1.73099	1.70541	1.77503	1.49566	1.68106	1.54482	1.41017	1.88233	1.54435	1.53243	1.83794	1.75568	1.82491	1.4976	1.67389	1.68395	1.76757	1.64783	1.66658	1.69058	1.64247	1.60357	1.68395	1.62659	1.71154	1.63586	1.72617	1.4415	1.39678	1.48091	1.25072	1.15723	1.16632	1.23079	1.17225	1.17983	1.20512	1.17533	1.0168	0.849539	0.93901	1.12953	1.06322	0.962998	1.01378	0.879358	1.26598	0.912369	1.16435	0.873142	1.30168	0.968667	1.22407	0.966581	1.06224	1.13886	0.937378	1.39042	0.864098	0.77385	0.938958	1.15673	0.943847	1.25052	1.10158	1.0529	1.02133	1.32832	1.003	1.22279	1.44572	0.934997	1.12686	0.987042	0.924221	0.988314	1.00336	0.932669	1.54539	1.39976	1.41315	1.26603	1.33679	1.09353	1.34255	1.62358	0.963397	1.31812	1.27348	1.1636	1.34845	1.30676	1.39328	1.21678	1.83682	1.16291	1.22443	1.12937	1.43393	1.33988	1.04404	1.48029	1.1221	1.16572	1.12876	1.10065	1.48693	1.43108	1.34998	1.2137	1.41254	1.04471	1.18636	1.15608	1.15224	1.3957	1.29934	1.29426	1.26853	1.26225	1.31553	1.01161	1.38267	1.45043	1.24454	1.19789	1.26182	1.10225	1.31452	1.10489	1.22905	1.23967	0.898792	1.16643	1.14532	1.46017	1.20109	1.1637	1.02702	1.4087	1.26861	1.12685	1.69429	1.16819	1.04313	1.26935	1.13315	1.75034	1.31061	1.27194	1.1538	1.42827	1.21952	1.20785	1.25741	1.26891	1.23946	1.22396	1.02748	1.04228	1.42287	1.27614	1.21851	1.51261	1.16433	1.16617	1.1791	1.24252	1.02035	0.904155	1.16225	1.10827	1.13073	1.53417	1.49021	1.1984	1.18833	1.07995	1.15208	1.17648	1.12095	1.18301	1.06581	1.07622	0.967781	0.944062	1.07842	1.42444	1.59642	1.41405	1.43338	1.15831	1.28012	1.29887	1.15294	1.35529	1.19458	1.26202	1.48383	1.05159	1.0521	0.988384	1.44163	1.24955	1.15316	0.924331	1.18593	1.08116	1.21866	1.07005	1.02692	0.923882	1.04945	0.985785	1.10852	1.37213	1.04566	0.907315	0.89837	0.874178	1.11116	1.06983	1.01192	0.773503	1.73257	1.07544	1.18668	1.0405	1.18608	1.16851	1.16743	1.01563	1.13891	1.05738	1.27016	1.20093	1.40559	1.24683	1.05859	1.30335	1.09893	1.14046	1.1355	1.07455	1.24526	1.19995	1.24344	1.00129	1.2276	1.21101	1.22831	1.42391	1.12889	1.38344	1.16075	1.28422	1.08752	1.14656	1.29584	1.13266	1.10396	0.794388	1.12836	1.17311	1.07703	1.171	1.49107	1.07872	1.21373	1.16701	1.21457	1.16389	1.13543	1.02923	1.09506	1.20255	1.19178	1.41997	1.0886	1.04046	1.18665	1.03801	1.14902	1.29899	1.14325	1.10907	1.15971	1.00707	1.26399	1.08117	1.21745	1.02761	1.0169	1.1056	1.15088	1.42705	1.12557	1.26789	1.22478	1.08252	1.1202	1.35007	1.16844	1.04663	1.19292	1.59767	1.27588	1.32617	1.21493	1.29743	1.29909	1.12694	1.21848	1.30513	1.07799	1.47882	1.22133	1.3237	1.18076	1.26338	1.36067	1.78742	1.22489	1.31044	1.26879	1.30066	1.28916	0.986231	1.43155	1.4356	1.2456	1.41552	0.848621	1.55504	1.55463	1.86575	1.34706	1.30011	1.37169	1.29285	1.60893	1.07861	1.27666	1.44323	1.25748	1.7296	1.38209	1.77951	1.52342	1.32429	1.38246	1.18236	1.56177	1.32193	1.37923	1.56612	1.4145	1.37006	1.86864	1.51151	1.41186	0.932351	0.960304	0.79508	0.818147	0.914407	0.862769	1.00661	1.0177	0.865733	1.00869	0.894446	0.89771	0.878055	1.08569	1.1258	1.21119	1.07556	0.95551	1.041	1.11322	1.00406	1.21129	1.08844	1.12626	1.03646	1.00199	1.16993	0.976927	1.13568	1.00825	1.13907	1.25759	1.5381	0.844562	1.14164	1.12848	0.820678	0.812818	0.844845	1.34407	1.25353	1.35427	1.06497	1.42315	1.20078	1.07637	1.34639	1.17522	1.34763	1.31459	1.36274	1.30795	1.49631	1.09278	1.21404	1.00923	1.35393	1.3647	1.53079	1.48805	1.51096	1.62962	1.67266	1.5535	1.56498	1.59546	1.59412	1.67632	1.49262	1.48274	1.49428	1.46601	1.17133	1.5856	1.40961	1.42679	1.51845	1.42827	1.42767	1.39553	1.29402	1.29103	1.42362	1.51439	1.37159	1.43727	1.38981	1.33082	1.34458	1.11825	1.37044	1.44408	1.39606	1.41594	1.37832	1.39509	1.49784	1.48971	1.42298	1.44659	1.50235	1.54039	1.39969	1.40368	1.38299	1.30455	1.52557	0.951204	1.12024	0.854406	0.794059	0.901185	0.887712	1.24146	1.17379	1.08761	1.01366	1.18361	1.07265	1.03557	0.990016	1.14488	1.05323	1.04187	1.05825	0.934247	1.52162	1.59765	1.42827	1.44961	1.095	0.925606	0.811543	0.832542	0.840538	0.834144	0.971578	0.898088	0.818513	0.866564	0.839352	0.923767	0.994882	1.18653	1.09663	1.10549	1.19109	0.977428	1.11799	1.13504	1.14759	0.992718	1.56038	1.41119	1.09278	1.09983	1.15607	1.17098	1.77692	1.75159	1.10616	1.04962	1.17133	1.30246	1.2401	1.43087	1.57163	1.29979	1.43741	1.27456	1.19951	1.00195	1.11857	1.2732	1.50249	1.34726	1.76232
WBGene00006596	top-3	others	0.11878	1.34612	1.22878	0.878045	1.12908	1.04487	1.05727	1.13569	0.950265	1.0221	1.0153	1.06753	1.24076	1.12731	0.821204	1.1126	0.778157	1.02617	1.17329	0.989712	0.974394	0.934853	1.48012	0.711305	1.02536	1.15619	1.30919	1.05211	1.07152	1.08229	1.06517	1.26334	1.1704	1.31135	1.21352	1.31946	1.22871	1.07202	1.01236	1.08877	1.16174	1.2753	1.20408	1.45858	1.20071	1.22448	1.45241	1.09246	1.21422	1.18937	0.899862	0.984998	1.41313	1.36373	1.36592	1.42021	1.28827	1.71193	1.43844	1.36142	1.28744	1.21378	1.28871	1.36206	1.58861	1.33767	1.41696	1.34445	1.2562	1.5063	1.26134	1.23926	1.30229	1.07433	1.32478	1.35336	1.17387	1.49334	1.36076	1.28397	1.53593	1.23267	1.3078	1.18147	1.41417	1.3705	1.15423	1.05489	1.2244	1.43608	1.35003	1.23263	1.22878	1.23189	1.30718	1.32587	1.28992	1.11744	1.25593	1.06556	1.18986	1.35192	1.41675	1.38947	1.36417	1.46134	1.30079	1.41638	1.33056	1.26643	1.3831	1.22724	1.2494	1.4376	1.27382	1.11267	1.15076	1.28904	1.3036	1.23077	1.30893	1.16482	1.31934	1.30651	1.56583	1.94711	1.01089	0.972412	1.16729	0.993478	1.12677	0.953596	1.05613	1.02594	1.05447	1.26731	0.855106	1.08918	1.02248	1.30207	0.813731	2.13118	1.95068	2.07898	1.97689	1.28754	1.33657	1.10119	1.0107	1.08738	1.07011	0.995595	1.07316	1.06219	1.75368	1.12457	1.30687	1.23334	1.1158	1.24238	0.940685	0.98386	1.09723	1.07097	1.12409	1.24734	1.17176	1.29801	1.26681	1.36795	1.45517	1.76261	1.64224	1.67299	1.82257	1.70729	1.75367	1.71553	1.41991	1.45765	1.63657	1.60721	1.5614	1.66875	1.41634	1.56577	1.36492	1.55034	1.52169	1.57905	1.29463	1.99327	1.66553	1.74292	1.77602	1.71917	1.68905	1.61648	1.38246	1.43104	1.72829	1.78094	1.73141	1.76128	1.54248	1.67942	1.67842	1.67132	1.70217	1.73672	1.80415	1.80018	1.75249	1.89451	1.66537	1.77796	1.73941	1.67653	1.86371	1.64581	1.88471	1.73128	1.39043	1.52602	1.60166	1.76185	1.33124	1.8285	1.75104	1.6877	1.51536	1.8653	1.76336	1.57214	1.43283	1.87904	1.81251	1.67618	1.87909	1.36247	1.50823	1.6547	1.44386	1.96829	1.55542	1.58872	1.89079	1.65138	1.9263	1.29565	1.53605	1.71496	1.85034	1.67623	1.58529	1.57983	1.63273	1.67258	1.50786	1.52512	1.80472	1.58535	1.77981	1.3834	1.45049	1.46481	1.15842	1.16287	1.1454	1.24222	1.12037	1.16796	1.1196	1.13532	1.02433	0.841444	1.0101	1.16025	1.03832	0.98689	0.977288	0.889692	1.22555	0.817591	1.19197	0.79622	1.33732	0.885653	1.18429	0.96774	0.993151	0.930079	0.884607	1.36684	0.842875	0.785125	1.02423	1.1305	0.928143	1.1946	1.04987	0.938972	1.06143	1.31086	1.00952	0.913316	1.38524	0.91714	1.04375	0.991683	1.0201	1.05646	0.958988	0.972677	1.54877	1.37315	1.40336	1.16719	1.21831	1.04247	1.25991	1.4812	0.848541	1.25079	1.26616	1.21315	1.19917	1.2106	1.16493	1.18231	1.89049	1.10457	1.26971	1.03105	1.25105	1.23135	0.996169	1.34899	1.16419	1.10486	1.07074	1.04216	1.03697	1.3896	1.28767	1.24348	1.14031	0.980305	1.146	1.07684	1.1268	1.2185	1.23475	1.33357	1.06005	1.2979	0.969283	0.960967	1.34639	1.39072	0.959555	1.15814	1.17118	1.04554	1.16723	1.05677	1.07028	1.11464	0.781401	1.1644	1.09723	1.3799	1.05884	1.03828	0.971779	1.3791	1.18017	1.00556	1.41919	1.20245	1.03265	1.18714	1.03721	1.54857	1.17894	1.16501	1.07458	1.28857	1.0884	1.05432	1.14593	1.16341	1.11688	1.12261	0.938954	1.04826	1.29353	1.13288	1.14262	1.4632	1.04517	1.15306	1.0717	1.20435	0.983322	0.941488	1.06345	1.06936	1.04987	1.33067	1.28347	0.945315	1.03355	1.08156	1.03545	1.079	0.997421	1.10997	1.00911	1.00146	0.994596	1.0304	1.01065	1.34893	1.50115	1.27865	1.38382	1.10876	1.20854	1.20691	1.06681	1.28043	1.09608	1.21685	1.37935	1.08735	1.15893	0.934116	1.47127	1.38648	1.18706	0.867274	1.08551	0.981581	1.37193	1.06036	0.948226	0.956024	1.01477	0.96718	1.09452	1.15497	1.00625	0.84708	0.859959	0.850908	1.13138	1.09198	1.02302	0.739974	1.70626	1.0804	1.23393	1.05957	1.11904	1.08981	1.07046	0.985639	1.13752	1.05533	1.17028	1.11344	1.38019	1.13199	1.04908	1.29682	1.12078	1.02794	1.08111	0.94443	1.14518	1.07896	1.1331	1.01379	1.17484	1.17616	1.07836	1.36039	1.06677	1.33072	1.04985	1.18792	0.994612	1.15898	1.19962	1.03736	1.00446	0.753659	1.05441	1.09966	0.99717	1.12539	1.38691	1.09443	1.09904	1.168	1.08185	1.00644	1.03945	1.03673	0.989969	1.21767	1.19086	1.4247	1.04577	1.00206	1.08527	0.991776	1.08595	1.16917	1.08543	1.01744	1.01869	0.918581	1.15908	0.973982	1.07511	0.983069	0.927453	0.948578	1.07593	1.41999	1.07699	1.211	1.23806	1.03132	1.05913	1.29302	1.14712	0.969208	1.07676	1.6283	1.11507	1.22568	1.08841	1.28267	1.28818	1.05419	1.15943	1.14139	0.942894	1.44828	1.17123	1.30259	1.04312	1.20718	1.19643	1.82832	1.17293	1.16485	1.24592	1.153	1.2029	0.967473	1.32289	1.3698	1.20856	1.32148	0.798932	1.30601	1.3284	1.78714	1.22632	1.27619	1.34123	1.36433	1.49766	1.02436	1.12757	1.39755	1.06545	1.63611	1.18674	1.8468	1.36414	1.14164	1.34414	1.11891	1.32841	1.0671	1.27965	1.4394	1.174	1.19788	1.81909	1.07515	1.36423	1.00277	0.996824	0.782703	0.841059	0.771117	0.837387	0.958835	1.02476	0.838194	0.96828	0.86348	0.940944	0.902898	1.08063	0.937917	1.18222	0.921195	0.784931	1.01254	0.955735	0.92598	0.975895	0.945042	1.16075	0.9358	0.843775	1.01496	0.860475	0.962924	0.875459	0.929503	1.00862	1.46212	0.794934	0.92865	1.06135	0.847947	0.819134	0.803907	1.25735	1.09682	1.25724	0.883591	1.31666	0.986747	0.918975	1.21637	1.06577	1.25602	1.31763	1.32027	1.16923	1.43954	1.08896	1.26281	0.979642	1.31502	1.32436	1.43132	1.37148	1.36566	1.60248	1.6764	1.4806	1.4478	1.56059	1.47263	1.52173	1.40889	1.41802	1.40455	1.3523	1.14707	1.48783	1.34921	1.37561	1.51226	1.33788	1.35235	1.36616	1.24317	1.22493	1.34704	1.44156	1.24859	1.33906	1.32732	1.32717	1.32146	1.12674	1.33939	1.37678	1.38319	1.41254	1.35566	1.32193	1.37676	1.45946	1.39956	1.3907	1.42727	1.41495	1.325	1.38061	1.32341	1.1898	1.49594	0.9601	1.17056	0.882819	0.812219	0.846149	0.867315	1.1003	1.34884	1.04401	1.06515	1.14399	1.16971	1.07455	1.01773	1.22056	1.06946	1.00805	1.04782	0.893554	1.45168	1.46621	1.39424	1.31266	0.922113	0.865075	0.663169	0.677613	0.648216	0.656071	0.842782	0.727652	0.673807	0.661802	0.619295	0.751549	0.962661	1.1333	0.975763	1.06098	1.15405	1.06929	1.09915	1.07724	1.02655	0.953569	1.56736	1.43312	1.04581	0.931135	1.11099	1.12562	1.77285	1.72357	1.12081	0.998959	1.07764	1.2021	1.0938	1.3056	1.47007	1.19704	1.28817	1.21351	1.15633	1.00388	1.10853	1.23182	1.22133	1.17002	1.6618
WBGene00006647	tsr-1	others	0.0905646	1.07547	0.872756	1.04832	1.47157	1.2739	1.27819	1.02925	0.862991	0.901337	0.757083	0.851239	1.10122	0.779157	1.02256	0.860738	0.745024	0.861011	1.02322	0.854173	0.738807	1.03142	1.07484	0.635382	1.15966	1.41174	1.46848	1.25767	1.20752	1.2391	1.3366	1.38046	1.3731	1.35639	1.49499	1.44139	1.37809	1.40154	1.31786	1.35038	1.37883	1.2	1.1799	1.50318	1.50503	1.54492	1.66808	1.28222	1.39456	1.21229	1.23441	1.26555	1.42733	1.4074	1.61845	1.33548	1.50528	1.72454	1.54608	1.42524	1.31346	1.41641	1.52288	1.54896	1.66532	1.55273	1.66237	1.52264	1.44836	1.79033	1.53627	1.3464	1.43627	1.22984	1.21227	1.28909	1.26243	1.43279	1.66529	1.48333	1.59938	1.63941	1.60453	1.46033	1.58232	1.70072	1.3963	1.34349	1.50438	1.45903	1.31888	1.51689	1.38882	1.44078	1.46459	1.41542	1.53065	1.20762	1.41884	1.31612	1.46619	1.40917	1.61078	1.54995	1.49094	1.47795	1.53536	1.3932	1.59442	1.2357	1.54064	1.44655	1.51941	1.59188	1.47427	1.34765	1.16259	1.41939	1.4698	1.40834	1.33977	1.55049	1.28167	1.37002	1.50151	1.70066	0.989622	0.87298	1.55916	0.869345	1.20829	0.798876	0.955189	0.982425	0.706961	1.24747	0.707688	1.00643	0.799816	1.33343	0.685041	1.94897	2.01635	2.01612	2.00982	1.42256	1.24161	1.40613	1.06862	1.31867	1.18171	1.11534	1.10701	1.0356	1.6467	1.28898	1.44378	1.39839	1.11435	1.4926	0.999489	0.902924	1.20252	1.09579	1.22002	1.05478	1.26762	1.37754	1.6439	1.78355	1.42483	1.80839	1.68457	1.68465	1.77439	1.61125	1.77873	1.63296	1.4946	1.53467	1.73724	1.72523	1.68849	1.69541	1.50398	1.74737	1.64069	1.67476	1.67324	1.67399	1.5488	1.66966	1.68026	1.67673	1.80813	1.92855	1.84759	1.76209	1.20012	1.41543	1.67278	1.77487	1.87784	1.75391	1.36438	1.4955	1.55236	1.4518	1.51793	1.7448	1.88725	1.83269	1.5099	1.85255	1.53892	1.78218	1.69496	1.63958	1.82645	1.62002	1.96335	1.62691	1.33394	1.45948	1.51172	1.64429	1.16609	1.67912	1.73307	1.62936	1.4996	1.80246	1.72663	1.3727	1.24412	1.6456	1.54566	1.53428	1.64226	1.29386	1.62927	1.46449	1.20278	1.8381	1.55879	1.50868	1.82935	1.59574	1.64965	1.2867	1.5197	1.47839	1.70418	1.62367	1.47629	1.49737	1.54056	1.55959	1.63042	1.46006	1.81319	1.42488	1.55253	1.3498	1.35466	1.33068	1.28303	1.23795	1.09926	1.3352	1.23979	1.1699	1.1917	1.19998	0.794113	0.595445	0.794929	1.00511	0.980315	0.855151	0.846481	0.735219	1.27579	0.785591	1.13557	0.733908	1.33629	0.760275	1.18487	0.790169	0.96721	1.11467	0.806645	1.3126	0.713311	0.61552	0.828436	1.03557	0.778573	1.24647	1.10881	0.934547	0.898855	1.36592	0.937139	1.09144	1.45956	0.786923	1.26826	0.847904	0.825776	0.824226	0.840218	0.743429	1.78012	1.60809	1.56472	1.41368	1.44265	1.20516	1.53334	1.81788	0.903168	1.57183	1.42892	1.12659	1.32248	1.34696	1.34063	1.26096	1.83108	1.24711	1.25258	1.05188	1.66626	1.28228	1.13725	1.59573	1.08856	1.2481	1.13161	1.2478	1.74757	1.5357	1.43444	1.29553	1.51801	1.05124	1.2245	1.2589	1.26569	1.64335	1.40843	1.34055	1.33914	1.33478	1.38571	0.986945	1.42907	1.54059	1.37487	1.27094	1.40185	1.16207	1.44013	1.19062	1.32264	1.07663	0.685526	1.25145	1.20208	1.50852	1.27804	1.19454	0.990255	1.77053	1.33191	1.20289	1.8051	1.35698	1.18811	1.4614	1.26296	2.01735	1.48827	1.36848	1.20538	1.71301	1.40358	1.28248	1.35162	1.73662	1.36434	1.37847	0.868678	1.00933	1.53368	1.36981	1.39176	1.63731	1.25253	1.36077	1.49764	1.34075	1.17225	0.990498	1.18239	1.1114	1.29209	1.6564	1.50906	1.28898	1.25483	1.04055	1.10505	1.05594	1.0085	1.21666	1.20272	1.14375	1.18481	1.07093	1.05533	1.33493	1.50341	1.38539	1.32871	1.25731	1.18321	1.21768	0.886935	1.34797	1.10376	1.16734	1.6416	0.892944	0.866172	0.977497	1.41215	1.22808	1.1463	0.818383	1.10125	1.00888	1.2788	0.884336	0.954949	0.833088	0.870131	0.956679	1.04899	1.39685	0.732522	0.751272	0.654286	0.725161	1.03495	0.88633	0.71395	0.630292	1.74242	1.10789	1.19286	1.08905	1.3135	1.24152	1.19442	1.06671	1.35122	1.02199	1.38902	1.15062	1.43679	1.17507	0.888763	1.34817	1.19916	1.12171	1.14311	1.15513	1.20745	1.31624	1.308	1.06442	1.24545	1.39571	1.51224	1.42821	1.19417	1.7694	1.26724	1.30665	1.27903	1.18278	1.34135	1.34894	1.22154	0.582218	1.26002	1.23789	1.07898	1.25163	1.54516	1.0877	1.19598	1.20316	1.41082	1.21198	1.18547	1.06832	1.20848	1.16272	1.15266	1.56498	1.12889	1.22934	1.29385	1.11552	1.25742	1.48507	1.09819	1.26965	1.29533	1.09987	1.29545	1.09937	1.13412	1.13436	1.09741	1.26222	1.00411	1.50156	0.90951	1.49881	1.00126	1.08406	1.29874	1.41265	1.254	1.08816	1.25425	1.41452	1.3805	1.57773	1.30766	1.4191	1.3009	1.20195	1.31833	1.22003	1.32698	1.52107	1.30569	1.36115	1.18594	1.34267	1.69653	1.80493	1.29602	1.56248	1.45521	1.51339	1.2763	0.851345	1.53857	1.50375	1.22085	1.38993	0.691655	1.62274	1.43534	1.68191	1.36387	1.1613	1.34119	1.20811	1.77356	1.10921	1.3298	1.52191	1.24734	1.79165	1.46112	1.95525	1.5823	1.1944	1.32943	1.21566	1.68657	1.32002	1.24641	1.42221	1.39311	1.06395	2.00638	1.31878	1.31107	0.829258	0.868821	0.704309	0.706861	0.856484	0.723656	0.947146	0.923004	0.755442	0.926675	0.710691	0.715236	0.915516	1.05453	1.08774	1.35045	1.14988	0.970722	1.10972	1.09847	0.96287	0.948704	1.05254	1.17129	1.08038	0.940054	1.01847	0.977375	1.12666	1.00928	1.02754	1.10043	1.57826	0.847667	1.0298	1.10706	0.706473	0.62539	0.652279	1.64345	1.27217	1.53848	1.0036	1.56941	1.24927	1.11603	1.45233	1.28323	1.52417	1.4324	1.50936	1.44133	1.65216	1.0086	1.02075	0.89407	1.47439	1.33982	1.47901	1.44383	1.52637	1.64228	1.76359	1.51979	1.60287	1.61709	1.486	1.65375	1.5043	1.46232	1.48903	1.38219	1.12444	1.57446	1.41342	1.48077	1.64666	1.39243	1.495	1.40686	1.27309	1.30191	1.47853	1.53401	1.31222	1.43302	1.40743	1.35366	1.3898	1.13961	1.37017	1.48427	1.42505	1.49054	1.42477	1.33977	1.45852	1.48306	1.45291	1.48017	1.42561	1.43204	1.29504	1.38158	1.42115	1.27028	1.51887	0.903939	1.05165	0.754568	0.580921	0.733653	0.614024	1.30017	1.10649	0.862265	0.748436	0.991291	0.991311	0.901442	0.893189	1.06838	0.885372	0.965301	0.92255	0.830276	1.44213	1.4756	1.28812	1.41009	0.977702	0.931997	0.714571	0.682962	0.670441	0.722925	0.895215	0.778762	0.68117	0.802151	0.684891	0.678724	0.956613	1.06785	1.06254	1.20123	1.376	0.993893	1.09793	1.02425	1.02475	1.06563	1.53533	1.45452	1.15404	1.15579	1.3641	1.2367	1.84385	1.69371	1.22205	1.17243	1.28983	1.4065	1.22114	1.44205	1.43016	1.42493	1.65053	1.39483	1.4142	1.12688	1.38326	1.3314	1.58437	1.37289	1.8484
WBGene00006697	uaf-1	singletons	0.126054	0.74828	0.624966	0.609673	0.986897	0.787611	0.866426	0.73149	0.566644	0.618584	0.484432	0.64447	0.872463	0.606198	0.697594	0.613915	0.59453	0.612818	0.486128	0.670062	0.524719	0.698357	0.849998	0.300987	0.880605	0.957587	1.21262	0.920754	0.960868	0.980303	1.10007	0.896439	1.12528	1.08698	1.23359	1.16756	1.23304	1.04564	0.989734	1.01881	0.933071	1.06969	1.02387	1.06103	1.12229	1.20254	1.41129	1.07304	1.39771	0.958573	0.999414	1.01284	1.14245	1.24913	1.44035	0.833239	0.921479	1.44192	1.55346	1.35374	1.20768	1.37466	1.4745	1.51135	1.36087	1.474	0.974996	1.56649	1.46462	1.57312	1.29563	1.3247	1.55206	1.12222	1.10949	1.20562	1.19982	1.4741	1.4203	1.12448	1.21221	1.38824	1.4522	1.21392	0.983764	1.16919	1.09828	0.992035	1.13164	1.09324	0.96532	1.05349	1.20247	1.00249	1.29588	1.12192	1.17287	1.01173	1.25477	1.07716	1.25531	1.20059	1.03996	1.03112	1.14571	1.30197	0.817097	1.28422	1.13937	1.31351	1.39561	1.11241	1.30834	1.35059	1.21628	0.964296	1.18783	1.20696	1.208	1.12912	1.22211	1.24541	0.91731	0.911205	1.06189	1.33997	0.773132	0.66705	1.15106	0.6676	0.943742	0.587619	0.655705	0.693212	0.5235	0.984552	0.463407	0.749165	0.565052	1.05603	0.39689	1.78194	1.88023	1.86746	1.30798	1.10562	1.03222	1.00895	0.612671	0.571742	0.580637	0.696465	0.906279	0.690578	1.40742	0.852149	1.02479	0.969933	0.76559	1.07867	0.480379	0.576968	0.776802	0.72023	0.839138	0.829407	0.904367	1.00782	1.04774	1.25958	1.11722	1.08264	0.949345	1.281	1.40453	1.51991	1.1201	1.50493	1.23377	1.28936	1.4946	1.46124	1.31296	1.43161	1.20732	1.51253	1.27851	1.45886	1.38506	1.31208	1.27282	1.48424	1.43026	1.39735	1.47488	1.56591	1.48009	1.34065	1.03421	1.21439	1.37898	1.12845	1.07889	1.02842	1.2586	1.37883	1.36746	1.35142	1.39933	1.63202	1.58794	1.08822	1.56744	1.53139	1.4674	1.50067	1.49121	1.29511	1.51764	1.46416	1.65497	1.29629	1.25866	1.3353	1.35869	1.3763	1.01551	1.55396	1.5847	1.36601	1.28974	1.51145	1.39771	1.18876	1.05303	1.45961	1.37375	1.36401	1.48882	1.08373	1.36485	1.26594	1.04236	1.52233	1.16162	1.17922	1.50303	1.41374	1.47907	1.1134	1.36403	1.33804	1.41966	1.26871	1.30239	1.2923	1.22651	1.19038	1.37447	1.34673	1.4739	1.25908	1.3634	1.03789	1.06666	1.08908	0.91206	0.905489	0.817548	0.95281	0.970701	0.847166	0.946596	0.893024	0.634662	0.452375	0.58982	0.701143	0.68546	0.580313	0.631226	0.47983	0.882115	0.525434	0.773313	0.490894	0.895909	0.525995	0.565292	0.533967	0.665348	0.867384	0.371754	0.99201	0.45214	0.331867	0.548919	0.723267	0.526931	1.11738	0.710762	0.626345	0.643628	1.0884	0.672329	0.840048	1.22305	0.530253	0.704847	0.643802	0.512817	0.559905	0.576081	0.513524	1.28639	1.22207	1.1488	0.902035	1.08025	0.7514	1.16727	1.44024	0.577216	1.08611	0.986998	0.841288	1.15483	1.01303	1.23069	0.845013	1.85562	0.829036	0.941687	0.733921	1.21072	1.0884	0.699937	1.13432	0.761664	0.846924	0.677337	0.644192	1.27674	1.21509	1.10687	0.959961	1.12264	0.69326	0.821698	0.819354	0.845847	1.14672	1.13385	1.04078	0.943289	0.974347	0.94079	0.640106	1.07164	1.30088	0.928236	0.868533	0.993527	0.679048	1.05116	0.718484	0.843697	0.769937	0.45302	0.856948	0.780654	1.10438	0.839697	0.75844	0.621353	1.28608	0.926842	0.730867	1.2977	0.753283	0.739606	1.04265	0.938575	1.70995	1.1059	1.03229	0.762122	1.12271	1.01047	0.877749	1.01079	1.01591	1.01963	1.02021	0.572366	0.726017	1.19118	0.97341	0.922193	1.2872	0.772937	0.923206	0.870748	0.705993	0.598716	0.453428	0.740675	0.776039	0.697546	1.26946	1.13267	0.888772	0.679604	0.769431	0.752964	0.734308	0.602646	0.840996	0.58817	0.739045	0.627492	0.656129	0.680997	1.06914	0.873444	0.793572	1.02526	0.73766	0.902461	0.976457	0.646012	1.07303	0.845959	0.873661	1.2637	0.567754	0.595301	0.700837	1.0722	0.839276	0.861462	0.576409	0.837374	0.728723	0.797218	0.623729	0.647498	0.544442	0.581802	0.579726	0.730812	1.11634	0.605447	0.480807	0.47212	0.478969	0.45149	1.33026	0.619043	0.378281	0.967742	0.478858	0.583104	0.467954	0.547832	0.559339	0.833183	0.42866	0.613202	0.449482	0.638318	0.914973	1.10794	1.02127	0.464169	0.651498	0.531699	0.762617	0.7819	0.724826	0.935218	0.855247	0.899864	0.437028	0.924794	1.0183	1.01205	1.10974	0.839443	0.796555	0.567925	1.00324	0.823745	0.53442	0.962203	0.853317	0.822461	0.367803	0.832276	0.905165	0.731331	0.556241	1.1995	0.684424	0.86426	0.561098	0.989132	0.808371	0.783229	0.4113	0.765087	0.538648	0.554026	0.755214	0.459834	0.481054	0.560041	0.45472	0.558108	0.680078	0.46836	0.532601	0.572734	0.674072	0.570048	0.476437	0.603348	0.455371	0.437131	0.489827	0.53255	0.754249	0.766435	0.677352	0.942524	0.752892	0.550326	0.661576	0.567198	0.71946	0.849613	1.47122	0.946306	0.704007	0.921875	0.693855	1.00821	0.850797	0.573602	1.18641	0.517537	1.18198	0.597526	0.677305	0.812422	0.624811	1.16441	1.04034	0.899603	1.14175	0.705991	1.10369	0.941896	0.576855	1.19912	1.1546	0.84147	1.08412	0.39142	1.55363	1.54978	1.77637	1.14349	0.949109	1.1246	0.897355	1.69819	0.59372	0.749691	0.861827	1.06495	1.85131	1.35239	1.75755	1.55688	1.12719	1.24575	1.08369	1.46664	1.10581	1.19891	1.50606	1.22248	1.06208	1.81144	1.38654	1.33913	0.525185	0.515348	0.393476	0.399979	0.530308	0.482403	0.60477	0.614929	0.43468	0.612218	0.467617	0.45117	0.578822	0.549546	0.727215	0.993048	0.768775	0.577679	0.665068	0.765843	0.622002	0.644548	0.680531	0.751926	0.758607	0.570585	0.601974	0.565816	0.796043	0.676206	0.724879	0.819492	1.25089	0.36575	0.694901	0.734355	0.425146	0.427818	0.420506	1.24016	0.85842	1.0374	0.651062	1.2023	0.905571	0.788087	1.07893	0.940881	1.12446	1.09733	1.08697	1.0107	1.28967	0.432552	0.835905	0.681253	1.06392	0.863865	1.03173	1.15231	1.24837	1.36718	1.4579	1.23078	1.26069	1.31449	1.23361	1.41495	1.21002	1.17568	1.14967	1.0725	0.656053	1.37188	1.14283	1.12835	1.29965	1.06016	1.10598	1.04475	0.930858	0.949626	1.16959	1.18897	0.978581	1.07882	1.08457	1.06724	0.985814	0.804052	1.0827	1.16611	1.07479	1.1434	1.05381	1.05852	1.13017	1.19494	1.1193	1.19356	1.20519	1.13421	1.00897	1.08537	1.11847	0.978199	1.1907	0.352193	0.473985	0.297891	0.455563	0.4761	0.482007	0.925776	0.770446	0.722655	0.606973	0.810837	0.683516	0.588311	0.566314	0.705001	0.619738	0.639433	0.657582	0.362639	1.38029	1.50331	1.21426	1.42959	0.676609	0.573643	0.416327	0.431927	0.380034	0.398789	0.576804	0.439072	0.376957	0.439774	0.348758	0.457494	0.709526	0.992689	0.827266	0.805752	1.01556	0.66437	0.79725	0.684416	0.690642	0.660461	1.2543	1.11982	0.717004	0.738812	0.802333	0.861527	1.61641	1.51658	0.819501	0.758383	0.864157	1.00998	0.911712	1.1387	1.19491	1.08454	1.24079	1.05325	0.973613	0.740775	0.862148	0.952797	1.33785	1.16492	1.75339
WBGene00006707	ubc-12	others	0.140137	1.09485	0.973373	1.18761	1.46272	1.28648	1.26923	1.07232	0.995145	1.03174	0.863224	1.02495	1.2502	0.978794	1.10041	0.991798	0.97247	0.977975	1.09897	1.02146	0.886357	1.11465	1.23995	0.858025	1.36325	1.38015	1.61518	1.51154	1.46594	1.47085	1.49863	1.64418	1.69319	1.73186	1.82331	1.71852	1.69328	1.75702	1.65213	1.73161	1.68767	1.786	1.79057	1.71739	1.72388	1.81283	2.02604	1.57338	1.88061	1.58197	1.5636	1.62488	1.79291	1.84805	1.90382	1.66218	1.88466	1.99847	2.12313	2.01681	1.82518	1.79883	1.82876	1.86812	1.91045	1.94375	1.82203	1.89802	1.88514	2.05743	1.83077	1.78132	1.83719	1.5683	1.71808	1.79525	1.62311	1.93969	1.9492	1.82833	1.98834	1.87163	1.92721	1.9365	1.91679	2.01336	1.86125	1.90053	2.10192	2.01385	1.87451	1.81907	1.87501	1.76313	1.98548	1.80927	1.87259	1.75101	1.81317	1.74574	1.83853	1.78809	1.93698	1.76961	1.82421	1.89431	1.77553	1.8415	1.98254	1.80618	1.81719	1.66065	1.81316	1.82536	1.78434	1.61138	1.82451	1.76437	1.82529	1.76613	1.79264	1.88479	1.66731	1.66532	1.70803	2.09206	1.20875	1.13208	1.49282	1.20196	1.32313	0.925266	1.05546	1.01161	0.90214	1.31447	0.845743	1.09604	0.877773	1.41134	0.817963	1.96456	2.02001	2.12805	1.9615	1.536	1.52513	1.27962	1.17922	1.28013	1.19677	1.21358	1.23535	1.20504	1.80577	1.17093	1.38054	1.35585	1.23407	1.42859	0.95033	1.18236	1.42071	1.36876	1.17272	1.40776	1.46704	1.47494	1.38599	1.56943	1.65438	1.76943	1.70723	1.75486	1.81391	1.85378	2.01131	1.87641	1.71799	1.76037	1.89952	1.72593	1.65412	1.7529	1.58507	1.80568	1.77657	1.80638	1.76349	1.8292	1.70806	1.97265	1.96288	1.97623	1.916	2.02306	1.93095	1.81361	1.75288	1.84938	2.00992	2.06573	2.00147	1.89949	1.7623	1.83505	1.82916	1.83535	1.8338	2.01275	1.97727	1.89567	1.88826	1.92962	2.00661	1.92851	1.92817	1.77399	1.89421	1.91136	2.13304	1.70698	1.70605	1.8	1.8342	1.8543	1.596	1.91552	1.92238	1.72247	1.74714	1.83109	1.81494	1.67905	1.63876	1.90948	1.85426	1.81761	1.92014	1.73298	1.76259	1.71501	1.54404	1.83644	1.6792	1.68488	1.8148	1.83922	1.87416	1.61166	1.76638	1.76515	1.82191	1.83709	1.83183	1.84917	1.70565	1.73524	1.80057	1.76727	1.90181	1.83739	1.83969	1.56218	1.56694	1.69315	1.35528	1.38738	1.38978	1.43893	1.4456	1.32063	1.37603	1.32216	1.02647	0.854198	0.864021	1.0439	1.0759	0.97819	1.02905	0.788844	1.21203	0.987849	1.15935	0.833738	1.26431	0.877851	1.28183	0.91341	1.0737	1.15873	0.923253	1.34202	0.785915	0.807049	0.907612	1.07433	0.964729	1.26243	1.10722	1.0205	0.997476	1.33787	0.975714	1.32998	1.48635	0.854697	1.25275	0.950845	0.913783	0.90613	0.919765	0.887894	1.6344	1.4302	1.4604	1.30541	1.28815	1.16041	1.35369	1.69335	0.982765	1.35354	1.37137	1.20935	1.59497	1.40309	1.63975	1.20815	1.86629	1.27513	1.23272	1.07697	1.5163	1.49776	1.16836	1.4965	1.12495	1.28182	1.16724	1.21401	1.54621	1.44172	1.30963	1.2794	1.4321	1.09039	1.25295	1.27531	1.34149	1.47507	1.36165	1.3307	1.26273	1.28076	1.36849	1.11668	1.40698	1.49281	1.3036	1.26671	1.29217	1.20471	1.37947	1.30894	1.29729	1.24432	0.8639	1.25188	1.24709	1.61812	1.33359	1.31005	1.10126	1.55994	1.38251	1.36705	1.85426	1.32918	1.39224	1.57941	1.38873	1.92214	1.41664	1.37003	1.15588	1.46791	1.35076	1.33507	1.39912	1.36841	1.32783	1.37937	0.981595	1.04838	1.49926	1.25515	1.39794	1.49702	1.3638	1.3003	1.36419	1.40168	1.13397	1.00013	1.07537	1.10718	1.27303	1.65726	1.51683	1.27555	1.29057	1.05633	1.22753	1.33269	1.2625	1.29612	1.34882	1.17316	1.23058	1.27089	1.06083	1.58087	1.5875	1.56739	1.60985	1.32491	1.46886	1.45794	1.25733	1.58431	1.30894	1.34892	1.62836	0.994559	0.960702	1.07755	1.29912	1.15219	1.10442	0.942647	1.20031	1.08269	1.17558	1.00323	1.04766	0.952949	0.950611	0.945591	1.02997	1.39179	0.96456	0.792733	0.895326	0.865074	1.05952	0.900741	1.00592	0.793124	1.74682	1.09575	1.1952	1.13385	1.29373	1.16613	1.18308	1.06792	1.31943	1.0392	1.28902	1.4111	1.5153	1.37348	1.08815	1.32697	1.09667	1.15449	1.14747	1.21324	1.29549	1.2731	1.33126	1.03359	1.3053	1.31632	1.32872	1.51273	1.1844	1.54487	1.22336	1.33141	1.21197	1.15496	1.34901	1.27855	1.14908	0.822652	1.1823	1.22738	1.04294	1.23561	1.58516	1.04363	1.20682	1.20336	1.30952	1.15017	1.15454	1.11209	1.15803	1.18089	1.18347	1.56203	1.2059	1.10646	1.23371	1.05775	1.16695	1.36874	1.17773	1.19593	1.18562	1.02998	1.38421	1.11806	1.30426	1.09867	1.06151	1.1859	1.2452	1.58035	1.11951	1.39211	1.22115	1.03919	1.20041	1.39628	1.20692	1.1149	1.21831	1.6323	1.32951	1.40629	1.28962	1.42767	1.3642	1.20542	1.36473	1.38999	1.23015	1.61135	1.19471	1.32505	1.17678	1.29595	1.43126	1.83204	1.24179	1.4048	1.36195	1.44405	1.28732	0.894755	1.54746	1.38292	1.51548	1.61474	0.853912	1.91596	1.92043	2.06224	1.68985	1.62659	1.66157	1.453	1.96643	1.46393	1.72598	1.76576	1.66352	1.97917	1.73105	2.03004	1.83589	1.64846	1.73086	1.58508	1.86709	1.66805	1.70261	1.82667	1.73071	1.70986	1.97133	1.81327	1.85927	0.904306	0.958668	0.810539	0.899531	0.893385	0.919511	0.961116	0.976659	0.858983	0.944521	0.883185	0.873187	1.07291	1.16058	1.26908	1.35721	1.21565	1.0494	1.03118	1.31037	1.0593	1.14151	1.16551	1.22893	1.27746	1.14594	1.27221	1.09294	1.37713	1.1551	1.21361	1.44825	1.63969	0.956218	1.20865	1.27178	0.832133	0.990271	0.86056	1.48339	1.35378	1.52432	1.17352	1.48937	1.22985	1.24196	1.59775	1.3121	1.42604	1.43598	1.43052	1.35215	1.51161	1.0619	1.18525	1.01642	1.44377	1.4848	1.65487	1.59638	1.65321	1.69794	1.81592	1.66642	1.70874	1.66601	1.70528	1.79924	1.69059	1.65965	1.59253	1.54706	1.31861	1.65676	1.58012	1.58058	1.64501	1.54861	1.58663	1.58003	1.52882	1.49583	1.60957	1.76935	1.56844	1.64478	1.5481	1.47252	1.57292	1.44908	1.61677	1.59041	1.6867	1.65347	1.65646	1.63606	1.65632	1.72791	1.61814	1.60275	1.67558	1.65375	1.5583	1.64724	1.67137	1.57691	1.63419	0.905266	1.08171	0.847228	0.803343	0.864984	0.907848	1.25382	1.12632	1.06771	0.987854	1.1188	1.02008	0.954203	0.91966	1.08011	0.979126	1.03392	1.03503	0.88853	1.88771	1.82927	1.73146	1.7295	1.12161	0.904553	0.857144	0.850364	0.846899	0.94734	0.977619	0.977422	0.844289	0.911667	0.855953	0.874472	1.29706	1.2652	1.26319	1.15687	1.31608	1.08142	1.2979	1.27136	1.29128	1.0333	1.56649	1.42052	1.17828	1.20251	1.31865	1.29148	1.84877	1.70251	1.28603	1.18497	1.31274	1.39822	1.30773	1.63985	1.58137	1.29911	1.45189	1.35747	1.31419	1.07785	1.28895	1.39644	1.74144	1.7307	1.99193
WBGene00006710	ubc-15	others	0.14508	0.633969	0.544466	0.900304	1.30036	0.982235	1.01328	0.774386	0.637159	0.673846	0.418723	0.660979	0.937688	0.627868	0.622168	0.521321	0.532748	0.600357	0.598157	0.713713	0.568451	0.632318	0.775638	0.734175	1.17238	0.968916	1.29296	1.11821	1.08421	1.0538	1.33219	1.85147	1.33898	1.4762	1.45045	1.40144	1.39696	1.30993	1.19772	1.24097	1.30141	1.35534	1.45037	1.37491	1.44587	1.47465	1.76297	1.31626	1.68562	1.19173	1.2114	1.19956	1.46557	1.56575	1.70444	1.27168	1.66864	1.68158	1.6432	1.44467	1.30973	1.41003	1.51854	1.70681	1.58881	1.71753	1.57012	1.70968	1.79481	1.8808	1.60066	1.34127	1.47897	1.13588	1.38092	1.56052	1.41695	1.77848	1.7039	1.5681	1.61998	1.61462	1.76593	1.56074	2.54704	2.67668	1.74896	1.78877	1.9407	1.87103	1.64156	1.55372	1.6052	1.40854	1.65108	1.36944	1.42872	1.33829	1.61161	1.39475	1.5949	1.53767	1.57303	1.40172	1.36631	1.65747	2.70441	1.6443	1.5023	1.59957	1.83954	1.54578	1.63673	1.77398	1.65775	1.42892	1.58045	1.47689	1.53959	1.4435	1.64124	1.74374	1.60718	1.63382	1.66159	2.08207	1.10952	0.92572	1.35354	0.934351	1.27101	0.600079	0.61691	0.600169	0.589829	1.02133	0.444571	0.724229	0.595925	1.25171	0.432437	1.68918	1.75962	1.87664	2.0079	1.35145	1.24792	1.12165	0.773356	1.01508	0.782607	0.997112	1.20477	0.846295	1.79257	1.13994	1.01093	0.986103	0.746607	1.04657	0.619025	0.813451	0.964028	0.892258	0.955951	1.16187	1.0972	1.17029	1.00136	1.2748	1.27135	1.50681	1.37137	1.69127	1.63605	1.5221	1.57865	1.49162	1.42687	1.42108	1.72097	1.6399	1.54746	1.61864	1.42279	1.71492	1.50153	1.6364	1.59393	1.58646	1.45876	1.6123	1.44911	1.37716	1.61597	1.7664	1.63112	1.55495	1.17793	1.23854	1.35678	1.83434	2.70416	1.6487	1.33349	1.44971	1.60512	1.55122	1.56851	1.68494	1.74103	1.62441	1.71641	1.77373	1.64945	1.63415	1.44388	1.53252	1.82142	1.5678	1.91455	1.60732	1.43796	1.50221	1.49865	1.63901	1.21239	1.66526	1.68988	1.60524	1.40728	1.75177	1.60224	1.37239	1.29366	1.61325	1.48818	1.52354	1.60565	1.26011	1.64414	1.57428	1.22969	1.77221	1.42978	1.47342	1.73691	1.49565	1.54752	1.19973	1.56119	1.48752	1.7735	1.6275	1.54385	1.46173	1.62757	1.5108	1.64374	1.41377	1.73138	1.54323	1.47789	1.30164	1.27658	1.22984	1.06464	0.981104	1.06027	1.07209	1.05844	0.979312	1.05932	0.946925	0.583127	0.466531	0.578965	0.621248	0.738209	0.492944	0.679973	0.388384	0.908945	0.46565	0.904847	0.401735	0.773658	0.450807	1.06206	0.475159	0.66573	0.787606	0.558168	0.8724	0.441582	0.421135	0.476132	0.604311	0.577922	1.28376	0.699334	0.585254	0.524145	0.990938	0.526772	0.9218	1.14317	0.458527	1.01191	0.651775	0.454016	0.452103	0.566427	0.470901	1.40175	1.37663	1.18369	0.985356	1.31479	0.743148	1.08509	1.42678	0.606915	0.97137	1.04643	0.827152	1.20257	0.999401	1.28903	0.931987	1.74137	0.883247	0.920705	0.614203	1.13309	1.36279	0.812573	1.38649	0.79772	0.871727	0.780812	0.962315	1.26653	1.49513	1.29292	0.902276	1.11635	0.70739	0.983036	0.904293	0.919265	1.14509	1.12078	0.933976	0.899281	0.906953	0.989052	0.65371	1.46787	1.51509	0.931648	0.933139	1.13253	0.781903	1.31075	1.01333	0.904622	0.868069	0.426184	0.941332	0.943152	1.32231	0.92182	0.840443	0.664905	1.24515	0.997301	0.935541	1.84354	1.20296	1.04212	1.25322	1.1396	1.69509	1.28648	1.24679	1.05289	1.10155	1.07136	0.944467	1.25587	1.10356	1.35335	1.31537	0.505023	0.568557	1.03732	0.925568	0.886728	1.21009	1.00402	0.921709	0.845088	1.02184	0.885904	0.58557	0.787583	0.73188	0.867048	1.44423	1.1817	0.882442	0.828875	0.603259	0.796042	0.819531	0.754638	0.968118	0.853429	0.949791	0.888203	0.809876	0.765406	1.18278	1.47541	1.40498	1.11357	0.953806	1.02032	0.975472	0.797756	1.07572	0.883883	0.91435	1.2517	0.518333	0.485194	0.655876	1.06539	0.718629	0.892587	0.480679	0.943078	0.748702	0.790719	0.491983	0.611216	0.486852	0.519142	0.491285	0.841384	1.11823	0.520506	0.462159	0.437091	0.4994	0.702335	0.596041	0.500166	0.407512	1.45941	0.679789	0.777627	0.654477	0.835087	0.841818	0.786922	0.615994	1.05439	0.637645	0.9631	1.25479	1.15836	1.15447	0.74887	1.00739	0.762648	0.753804	0.897216	0.757783	1.1033	0.839952	1.12386	0.618338	1.11997	1.35337	1.34055	1.32037	0.982983	1.36723	0.937096	1.20506	1.14096	0.761838	0.933502	0.953556	0.842598	0.391112	0.801317	0.987285	0.864565	0.840724	1.29116	0.678187	1.05212	0.819083	1.08893	0.744064	0.730474	0.687882	0.931225	0.79885	0.735993	1.24577	0.781628	0.69977	1.06518	0.632981	0.800337	1.41526	0.731621	0.793704	1.16392	0.638881	1.16377	0.677708	1.0598	0.88652	0.821857	1.07371	0.881826	1.1349	0.746791	1.05433	0.948601	0.865559	0.897612	1.09408	0.793484	0.851116	0.804081	1.33851	1.21198	1.08723	1.12835	0.990472	0.985485	0.818298	0.92077	1.25522	1.21956	1.36948	0.857164	0.926134	0.770241	0.868931	1.21797	1.47128	0.884631	1.46734	1.07943	1.12899	1.11989	0.568698	1.55377	1.36886	1.06365	1.37297	0.47636	1.80012	1.79601	1.98274	1.45919	1.33347	1.31038	0.98242	1.76929	1.0258	1.30812	1.49523	1.26122	1.84683	1.54346	2.03158	1.64675	1.44084	1.52606	1.18605	1.66199	1.34665	1.58977	1.75354	1.39351	1.50583	1.88519	1.56332	1.66424	0.50698	0.595627	0.438461	0.461635	0.559587	0.413696	0.687474	0.515444	0.417627	0.496182	0.420785	0.365336	0.627565	1.00469	0.96871	0.998768	1.14259	0.628949	0.639821	1.10769	0.898958	0.797673	1.06643	0.832961	1.02546	0.867418	1.05566	0.602842	1.08727	0.8735	1.01096	1.16148	1.63694	0.69046	1.09345	0.887697	0.49838	0.507799	0.456189	1.22181	0.957403	1.14691	0.749063	1.48054	0.916105	0.832261	1.21582	1.09618	1.38245	1.14517	1.09399	0.93254	1.58553	0.548877	0.868686	0.555442	1.06484	1.17707	1.35128	1.49665	1.50762	1.58648	1.50015	1.4864	1.36473	1.43539	1.56495	1.72085	1.55672	1.24498	1.30829	1.22919	0.757929	1.37705	1.28004	1.23454	1.36105	1.25304	1.47203	1.37507	1.31246	1.29109	1.42927	1.37027	1.21968	1.32667	1.30393	1.30473	1.31279	1.02818	1.32964	1.36236	1.37965	1.30907	1.31123	1.29322	1.29918	1.31586	1.18125	1.25297	1.22118	1.18966	1.14991	1.34613	1.35279	1.20937	1.51667	0.454629	0.551044	0.385166	0.440655	0.469537	0.492069	0.826446	0.717582	0.669354	0.544577	0.766576	0.635315	0.557522	0.615828	0.919225	0.671991	0.524489	0.627749	0.449809	1.79156	1.73883	1.51154	1.56999	0.596912	0.553155	0.364987	0.378482	0.379583	0.43227	0.530896	0.467716	0.362709	0.402658	0.384042	0.428896	0.870519	1.03807	0.964511	1.04494	1.31427	0.872114	1.08571	0.981548	0.763046	0.824742	1.52315	1.35793	0.916208	0.835181	1.08784	1.08233	1.52647	1.7312	1.1023	0.990367	0.879569	1.25722	1.12347	1.31664	1.30554	1.23815	1.43644	1.12557	1.14459	0.693454	1.10184	1.32048	1.54992	1.37834	2.09271
WBGene00006738	ulp-3	others	0.0885483	1.16119	1.09067	0.959296	1.26092	1.05997	1.07787	1.1524	1.00922	1.02327	0.857892	1.04197	1.24553	1.01006	0.92794	1.08352	0.877437	1.01761	1.14768	1.02359	0.963754	0.974539	1.3437	0.73795	1.0485	1.24819	1.4171	1.12055	1.13823	1.10161	1.27385	1.2669	1.3505	1.33278	1.4505	1.30542	1.28806	1.22373	1.18037	1.23117	1.2392	1.23033	1.14569	1.26077	1.21663	1.27138	1.52144	1.21025	1.36346	1.11898	1.10899	1.11828	1.33079	1.33131	1.56841	1.23609	1.44514	1.59399	1.52012	1.41129	1.25973	1.37783	1.48354	1.46585	1.45421	1.45853	1.43818	1.54518	1.46999	1.59793	1.37408	1.40813	1.57565	1.11531	1.4058	1.48793	1.40028	1.63503	1.49047	1.39888	1.37519	1.47181	1.47439	1.33691	1.45475	1.59421	1.49883	1.45734	1.64829	1.62379	1.4991	1.32204	1.38138	1.26652	1.43396	1.33341	1.33373	1.37377	1.35286	1.24203	1.36034	1.32742	1.4023	1.42684	1.38494	1.44192	1.371	1.29263	1.37406	1.43504	1.50058	1.61986	1.70125	1.54114	1.40771	1.23821	1.41654	1.32388	1.32093	1.34478	1.42711	1.44533	1.26348	1.32312	1.42681	1.75745	1.09177	0.977713	1.35123	0.996918	1.20445	0.877025	1.06749	1.06349	0.907953	1.32787	0.855296	1.12909	0.988905	1.30717	0.745601	1.76415	1.73519	1.89151	1.78297	1.33124	1.29877	1.25274	1.04366	1.13687	1.04645	1.05945	1.10452	0.990754	1.68005	1.16368	1.32598	1.26368	1.07889	1.36579	0.9236	0.950239	1.16036	1.09738	1.12696	1.203	1.2408	1.28606	1.28804	1.45574	1.43306	1.47123	1.39141	1.66726	1.64381	1.68692	1.71992	1.63417	1.44393	1.48386	1.76087	1.6719	1.57367	1.62656	1.4398	1.68962	1.5193	1.56928	1.55628	1.59255	1.42807	1.62209	1.5906	1.59355	1.7538	1.77193	1.73244	1.63595	1.27222	1.33112	1.58044	1.70054	1.70349	1.67362	1.49332	1.6307	1.65567	1.61856	1.68949	1.76635	1.81328	1.71279	1.71063	1.82069	1.60125	1.67502	1.59515	1.55627	1.74086	1.68009	1.80503	1.54702	1.43275	1.55239	1.60244	1.59836	1.29012	1.68965	1.76779	1.55142	1.5157	1.69671	1.59739	1.49012	1.28475	1.60869	1.5953	1.6089	1.65608	1.40446	1.53597	1.46415	1.30079	1.74748	1.42416	1.4401	1.74904	1.62674	1.67136	1.34818	1.58065	1.55315	1.65162	1.49931	1.577	1.5635	1.48137	1.44942	1.52938	1.51607	1.60675	1.54076	1.56491	1.28154	1.26489	1.41359	1.23129	1.19715	1.11951	1.27281	1.21652	1.10173	1.21327	1.23045	1.05855	0.758977	0.954967	1.06576	1.03644	0.962766	0.993497	0.883714	1.14509	0.888044	1.22925	0.865335	1.30906	0.879623	1.16366	0.92994	0.949254	1.0763	0.931183	1.42266	0.787573	0.684608	0.907752	1.15017	0.858146	1.31092	1.09426	0.993789	0.945871	1.38845	0.958893	1.10554	1.43457	0.874073	1.07079	0.90568	0.886797	0.924157	0.970361	0.933112	1.58871	1.3917	1.46999	1.23328	1.29034	1.02416	1.35236	1.55082	0.890117	1.3179	1.24958	1.12233	1.23716	1.243	1.28685	1.1753	1.92775	1.13719	1.23018	1.16005	1.44717	1.37407	1.00256	1.37046	1.0609	1.15279	0.995857	1.08243	1.4501	1.44629	1.32481	1.2144	1.3488	1.00571	1.21796	1.07339	1.13387	1.35276	1.34753	1.26616	1.19807	1.24876	1.21752	1.00236	1.36159	1.50792	1.22675	1.23288	1.22828	0.999521	1.24476	1.11226	1.11169	1.2344	0.800294	1.15964	1.13071	1.36414	1.13572	1.07399	0.919027	1.49824	1.20346	1.0474	1.53135	1.16992	1.0584	1.21423	1.16878	1.7387	1.31475	1.28119	1.14285	1.39316	1.18674	1.16719	1.22774	1.36467	1.30735	1.30105	0.88761	1.04095	1.48866	1.26109	1.29664	1.49758	1.07643	1.10928	1.14134	1.20344	1.05672	0.900346	1.121	1.06122	1.06597	1.50127	1.42846	1.127	1.16159	1.0447	0.983685	0.958775	0.906558	1.13291	1.09608	1.05735	1.0425	0.977467	0.970404	1.34001	1.4041	1.3478	1.29954	1.23908	1.1567	1.17781	0.965	1.30335	1.0545	1.15958	1.51173	1.02356	1.09148	0.98732	1.41042	1.25812	1.10033	0.848525	1.10183	1.00987	1.28224	0.9808	0.991127	0.949811	0.979676	0.927514	1.00243	1.32206	1.04696	0.863095	0.803555	0.823763	1.0812	0.960638	1.02556	0.737514	1.68488	1.05372	1.1873	1.03187	1.17604	1.21638	1.16399	0.969293	1.16338	1.0091	1.27113	1.10374	1.40785	1.2837	1.04308	1.24408	1.10549	1.14817	1.15576	1.04031	1.1866	1.19419	1.25903	0.971109	1.27267	1.3247	1.30948	1.39433	1.19327	1.43204	1.15471	1.30715	1.14951	1.11617	1.28213	1.14653	1.13955	0.708684	1.17395	1.17808	1.07146	1.11304	1.46657	1.03693	1.21366	1.157	1.29786	1.18005	1.17489	0.974878	1.10495	1.14454	1.19823	1.39199	1.06385	1.05812	1.19566	1.0167	1.19578	1.32421	1.08227	1.14451	1.18956	0.980212	1.24683	1.05835	1.25463	1.03397	0.982091	1.07712	1.17101	1.37421	1.07668	1.29102	1.31049	1.12549	1.12284	1.31771	1.16515	1.04584	1.18583	1.67722	1.26693	1.37848	1.2148	1.30055	1.35759	1.11521	1.21529	1.40955	1.08152	1.51632	1.21527	1.28403	1.18568	1.22992	1.40503	1.72545	1.22868	1.36991	1.28757	1.36748	1.23179	0.963365	1.447	1.3993	1.21211	1.31721	0.767707	1.47464	1.53888	1.80821	1.36078	1.23001	1.32457	1.38743	1.69805	1.06696	1.28476	1.43375	1.23299	1.78856	1.39763	1.82653	1.58767	1.23835	1.4559	1.1968	1.51208	1.20177	1.34397	1.50693	1.34253	1.36262	1.98048	1.41785	1.5774	0.849886	0.855537	0.692306	0.725268	0.850569	0.811027	0.929673	1.05602	0.780443	0.936	0.889921	0.878789	0.852178	1.02763	0.990215	1.18109	0.97955	0.841638	0.969718	1.03515	0.875974	0.920679	0.898288	1.11658	0.9621	0.909691	1.05205	0.83055	1.03102	0.849181	0.949303	0.99714	1.4279	0.824218	1.01949	1.02178	0.78927	0.732698	0.673425	1.42062	1.18571	1.3503	0.984747	1.39778	1.06385	1.01593	1.25117	1.14925	1.35009	1.328	1.34401	1.31384	1.38256	1.09054	1.23515	1.02105	1.36327	1.22391	1.412	1.34845	1.39517	1.63742	1.68235	1.49046	1.53622	1.56834	1.40807	1.49758	1.34491	1.3271	1.35548	1.28477	1.02831	1.44573	1.3346	1.26457	1.47264	1.38753	1.33204	1.24981	1.18398	1.16575	1.40901	1.44198	1.2489	1.37477	1.33804	1.30633	1.21997	1.08042	1.24551	1.31426	1.2897	1.33975	1.27289	1.22931	1.40464	1.53251	1.40747	1.40615	1.47385	1.40992	1.30128	1.34832	1.44085	1.21216	1.49859	0.969071	1.13719	0.822986	0.759535	0.863797	0.861058	1.12643	1.14152	1.07702	1.05407	1.1772	1.06055	0.966341	0.936927	1.06932	1.08547	0.988698	0.999941	0.890219	1.53268	1.6191	1.40515	1.54527	1.05884	0.872689	0.78973	0.787542	0.738812	0.756927	0.964602	0.839479	0.749901	0.806109	0.71623	0.826883	1.03646	1.28466	1.15492	1.08629	1.22769	0.956016	1.13222	1.01092	1.04169	1.05721	1.60658	1.41447	1.08435	1.08835	1.63699	1.14948	1.8103	1.7438	1.15606	1.08651	1.22402	1.26421	1.09797	1.36078	1.4952	1.33461	1.418	1.24078	1.24356	0.99855	1.2445	1.23463	1.49399	1.2492	1.72975
WBGene00006770	unc-34	singletons	0.134055	1.31291	1.16936	1.01549	1.27546	1.10158	1.20181	1.14613	1.02193	1.22119	0.973853	1.09755	1.32305	1.10546	1.01229	1.08388	0.962137	1.06514	1.10516	1.08881	1.06692	1.03082	1.47076	0.887256	1.20104	1.22508	1.42105	1.19603	1.22748	1.20918	1.36326	1.48938	1.40187	1.50433	1.44437	1.52398	1.3888	1.25252	1.26341	1.30914	1.2209	1.4025	1.35374	1.50813	1.39555	1.51415	1.65174	1.30685	1.44838	1.27744	1.15057	1.17881	1.37077	1.36959	1.68344	1.4131	1.5507	1.72639	1.58592	1.41505	1.32423	1.48941	1.54351	1.64426	1.54733	1.62378	1.46454	1.55763	1.53598	1.66073	1.36212	1.47988	1.61628	1.27086	1.39458	1.46656	1.29786	1.56372	1.52036	1.4097	1.60736	1.58267	1.64953	1.51642	1.68608	1.70608	2.162	2.03579	2.28495	1.61601	1.46154	1.30952	1.53113	1.23938	1.54326	1.45434	1.42344	1.38516	1.50523	1.43123	1.55814	1.45323	1.51757	1.46926	1.35978	1.59386	1.51771	1.38993	1.36267	1.46548	1.51983	1.37919	1.44795	1.60901	1.40352	1.27534	1.40782	1.44591	1.47902	1.33107	1.42356	1.47575	0.995197	0.982871	1.40941	1.60255	1.12254	1.06695	1.28317	1.08196	1.26563	0.947883	1.11407	1.08587	1.00771	1.34097	0.915939	1.16018	0.998832	1.42472	0.774242	1.96233	1.90812	2.03959	1.8404	1.48586	1.43537	1.18723	1.02308	0.931616	0.672257	0.879454	1.14006	1.13862	1.7728	1.26025	1.39646	1.3488	1.16164	1.43349	0.973977	1.08792	1.32524	1.23159	1.20472	1.21855	1.38545	1.38704	1.45665	1.48454	1.47699	1.69222	1.63303	1.68815	1.77869	1.71974	1.75605	1.74394	1.55369	1.60382	1.66465	1.68691	1.64477	1.68984	1.52519	1.71397	1.58927	1.78704	1.73716	1.62068	1.54425	1.94342	1.79548	1.77152	1.88688	1.83207	1.78878	1.68971	1.31552	1.46549	1.7018	1.81631	1.81558	1.75727	1.63644	1.64334	1.69101	1.67269	1.6996	1.85473	1.45152	1.87251	1.81274	1.82179	1.78542	1.74209	1.80788	1.66012	1.80266	1.72852	1.87646	1.72059	1.57801	1.78887	1.77972	1.85706	1.48896	1.84289	1.85729	1.83488	1.74642	1.87331	1.89005	1.6892	1.57535	1.82983	1.83215	1.87933	1.96031	1.71187	1.85087	1.8257	1.65073	1.98269	1.76503	1.7169	1.93285	1.86798	1.82936	1.45538	1.79048	1.72708	1.91615	1.73774	1.78071	1.76285	1.68193	1.73276	1.79474	1.78899	1.87599	1.65347	1.84866	1.50948	1.53161	1.52123	1.37709	1.31613	1.23212	1.41397	1.30855	1.34831	1.32136	1.33676	1.06696	0.905086	0.992556	1.17536	1.13037	1.05261	1.02453	0.971444	1.2812	0.945269	1.18983	0.900692	1.37836	0.989146	0.963943	0.977334	1.11596	1.15594	0.953298	1.45736	0.896058	0.777231	1.01001	1.16448	1.01488	1.31279	1.10108	1.08561	1.04478	1.36673	1.02858	1.24811	1.52758	0.928485	1.1466	0.99392	1.0151	1.04854	1.05137	0.974069	1.57333	1.40386	1.42115	1.2277	1.28874	1.12499	1.40953	1.62436	0.999907	1.30497	1.38458	1.25841	1.32502	1.32773	1.39804	1.26168	1.94255	1.21425	1.25745	1.14668	1.3629	1.3423	1.08683	1.41903	1.22608	1.22226	1.13033	1.17335	1.41062	1.44099	1.35978	1.29491	1.38342	1.04316	1.25671	1.19286	1.23051	1.38252	1.36171	1.36158	1.28929	1.34116	1.32517	1.06902	1.40417	1.41567	1.23868	1.21828	1.22805	1.12381	1.3073	1.12457	1.19376	1.27641	0.927095	1.24016	1.17857	1.45433	1.23303	1.15744	1.0541	1.52533	1.29885	1.14346	1.59591	1.2333	1.06779	1.26556	1.25898	1.69224	1.31791	1.29452	1.14053	1.46481	1.21732	1.25553	1.31581	1.25547	1.15698	1.21863	0.997319	1.08746	1.46214	1.36809	1.26422	1.55235	1.20871	1.25632	1.10449	1.2965	1.10985	1.01816	1.18911	1.13109	1.13769	1.56706	1.53971	1.26681	1.23968	1.143	1.18483	1.19196	1.14979	1.36842	1.196	1.02432	1.10745	1.14149	1.12411	1.49912	1.71629	1.51273	1.49593	1.34232	1.31513	1.33748	1.19471	1.40062	1.25639	1.34531	1.49282	1.11348	1.14929	1.01364	1.48718	1.40072	1.24499	0.972083	1.1668	1.10565	1.30728	1.10343	1.04556	0.970747	1.10331	1.07817	1.13781	1.383	1.0876	1.02039	0.93682	0.927756	1.17668	1.18849	1.04423	0.817532	1.70884	1.11201	1.23665	1.12551	1.18052	1.12143	1.16273	1.04646	1.11116	1.09559	1.19553	1.40738	1.43241	1.26283	1.12353	1.32648	1.0991	1.15253	1.16165	1.11432	1.21525	1.2439	1.23807	1.0432	1.32412	1.233	1.18085	1.44335	1.14981	1.32605	1.09382	1.28771	1.09694	1.21646	1.28753	1.09622	1.13924	0.798024	1.15345	1.19612	1.06275	1.18466	1.48717	1.11269	1.18985	1.20571	1.21854	1.14161	1.16449	1.0775	1.08405	1.21598	1.22478	1.4579	1.08858	1.07786	1.22971	1.04784	1.17675	1.31336	1.14859	1.0335	1.13449	1.03764	1.2928	1.05026	1.18806	1.06538	1.04285	1.06097	1.20692	1.53332	1.14464	1.23042	1.31854	1.11212	1.10596	1.30216	1.19708	1.06902	1.21156	1.64625	1.26061	1.27849	1.21861	1.35161	1.36722	1.20155	1.233	1.2884	1.06385	1.50256	1.22652	1.33557	1.17791	1.27143	1.37782	1.79278	1.25298	1.29168	1.27818	1.27212	1.30753	1.00673	1.39991	1.43411	1.44974	1.53875	0.871081	1.49885	1.52831	1.81953	1.39283	1.38477	1.41181	1.36556	1.63191	1.05112	1.24643	1.41061	1.16274	1.67758	1.32054	1.82187	1.51415	1.29259	1.33903	1.16913	1.14621	0.949476	1.37983	1.43471	0.989672	1.30849	1.43453	1.03319	1.47758	0.990534	1.016	0.833319	0.856944	0.952029	0.895755	1.0775	1.04984	0.966086	1.05779	0.89232	0.954057	1.00281	1.13498	0.998076	1.36306	1.07898	0.970388	1.13404	1.07575	1.09693	1.21104	1.14313	1.20349	0.822294	1.03872	1.16036	1.00721	1.12002	1.05073	1.09654	1.22684	1.58994	0.903124	1.16755	1.13635	0.861857	0.835878	0.85191	1.38574	1.21069	1.3424	1.0274	1.37304	1.1711	1.07366	1.16316	1.03007	1.31525	1.01261	1.33282	1.00062	1.47972	1.14757	1.29848	1.03032	1.48709	1.49281	1.63627	1.62655	1.65783	1.72984	1.77807	1.68588	1.69762	1.73539	1.75928	1.82767	1.66307	1.62504	1.57115	1.51215	1.33684	1.70579	1.58703	1.53894	1.66812	1.46255	1.52829	1.61877	1.43711	1.38331	1.6172	1.62581	1.42421	1.46443	1.53321	1.52074	1.48615	1.31794	1.51839	1.57906	1.55245	1.59511	1.54733	1.46509	1.5488	1.63019	1.57363	1.53988	1.63964	1.5892	1.45703	1.54866	1.56325	1.37996	1.719	1.02073	1.14094	0.916839	0.850368	0.943014	0.897732	1.19425	1.29213	1.09998	1.07003	1.26728	1.22299	1.10521	1.03812	1.21201	1.1046	1.14514	1.11813	0.932279	1.59121	1.57487	1.49751	1.50263	1.12511	0.966204	0.859784	0.851195	0.850841	0.875524	0.985279	0.933517	0.824181	0.870141	0.832037	0.912293	1.05381	1.2077	1.06049	1.12361	1.23626	1.22376	1.20341	1.19152	1.15775	1.10599	1.59673	1.49054	1.13753	1.13365	1.17127	1.2319	1.83945	1.77414	1.28352	1.13577	1.2909	1.31311	0.69791	1.42293	0.866007	1.45348	1.49467	1.46917	1.31722	1.21924	1.26177	1.41008	1.46371	1.31703	1.77061
WBGene00006937	wah-1	others	0.11878	1.34612	1.22878	0.878045	1.12908	1.04487	1.05727	1.13569	0.950265	1.0221	1.0153	1.06753	1.24076	1.12731	0.821204	1.1126	0.778157	1.02617	1.17329	0.989712	0.974394	0.934853	1.48012	0.711305	1.02536	1.15619	1.30919	1.05211	1.07152	1.08229	1.06517	1.26334	1.1704	1.31135	1.21352	1.31946	1.22871	1.07202	1.01236	1.08877	1.16174	1.2753	1.20408	1.45858	1.20071	1.22448	1.45241	1.09246	1.21422	1.18937	0.899862	0.984998	1.41313	1.36373	1.36592	1.42021	1.28827	1.71193	1.43844	1.36142	1.28744	1.21378	1.28871	1.36206	1.58861	1.33767	1.41696	1.34445	1.2562	1.5063	1.26134	1.23926	1.30229	1.07433	1.32478	1.35336	1.17387	1.49334	1.36076	1.28397	1.53593	1.23267	1.3078	1.18147	1.41417	1.3705	1.15423	1.05489	1.2244	1.43608	1.35003	1.23263	1.22878	1.23189	1.30718	1.32587	1.28992	1.11744	1.25593	1.06556	1.18986	1.35192	1.41675	1.38947	1.36417	1.46134	1.30079	1.41638	1.33056	1.26643	1.3831	1.22724	1.2494	1.4376	1.27382	1.11267	1.15076	1.28904	1.3036	1.23077	1.30893	1.16482	1.31934	1.30651	1.56583	1.94711	1.01089	0.972412	1.16729	0.993478	1.12677	0.953596	1.05613	1.02594	1.05447	1.26731	0.855106	1.08918	1.02248	1.30207	0.813731	2.13118	1.95068	2.07898	1.97689	1.28754	1.33657	1.10119	1.0107	1.08738	1.07011	0.995595	1.07316	1.06219	1.75368	1.12457	1.30687	1.23334	1.1158	1.24238	0.940685	0.98386	1.09723	1.07097	1.12409	1.24734	1.17176	1.29801	1.26681	1.36795	1.45517	1.76261	1.64224	1.67299	1.82257	1.70729	1.75367	1.71553	1.41991	1.45765	1.63657	1.60721	1.5614	1.66875	1.41634	1.56577	1.36492	1.55034	1.52169	1.57905	1.29463	1.99327	1.66553	1.74292	1.77602	1.71917	1.68905	1.61648	1.38246	1.43104	1.72829	1.78094	1.73141	1.76128	1.54248	1.67942	1.67842	1.67132	1.70217	1.73672	1.80415	1.80018	1.75249	1.89451	1.66537	1.77796	1.73941	1.67653	1.86371	1.64581	1.88471	1.73128	1.39043	1.52602	1.60166	1.76185	1.33124	1.8285	1.75104	1.6877	1.51536	1.8653	1.76336	1.57214	1.43283	1.87904	1.81251	1.67618	1.87909	1.36247	1.50823	1.6547	1.44386	1.96829	1.55542	1.58872	1.89079	1.65138	1.9263	1.29565	1.53605	1.71496	1.85034	1.67623	1.58529	1.57983	1.63273	1.67258	1.50786	1.52512	1.80472	1.58535	1.77981	1.3834	1.45049	1.46481	1.15842	1.16287	1.1454	1.24222	1.12037	1.16796	1.1196	1.13532	1.02433	0.841444	1.0101	1.16025	1.03832	0.98689	0.977288	0.889692	1.22555	0.817591	1.19197	0.79622	1.33732	0.885653	1.18429	0.96774	0.993151	0.930079	0.884607	1.36684	0.842875	0.785125	1.02423	1.1305	0.928143	1.1946	1.04987	0.938972	1.06143	1.31086	1.00952	0.913316	1.38524	0.91714	1.04375	0.991683	1.0201	1.05646	0.958988	0.972677	1.54877	1.37315	1.40336	1.16719	1.21831	1.04247	1.25991	1.4812	0.848541	1.25079	1.26616	1.21315	1.19917	1.2106	1.16493	1.18231	1.89049	1.10457	1.26971	1.03105	1.25105	1.23135	0.996169	1.34899	1.16419	1.10486	1.07074	1.04216	1.03697	1.3896	1.28767	1.24348	1.14031	0.980305	1.146	1.07684	1.1268	1.2185	1.23475	1.33357	1.06005	1.2979	0.969283	0.960967	1.34639	1.39072	0.959555	1.15814	1.17118	1.04554	1.16723	1.05677	1.07028	1.11464	0.781401	1.1644	1.09723	1.3799	1.05884	1.03828	0.971779	1.3791	1.18017	1.00556	1.41919	1.20245	1.03265	1.18714	1.03721	1.54857	1.17894	1.16501	1.07458	1.28857	1.0884	1.05432	1.14593	1.16341	1.11688	1.12261	0.938954	1.04826	1.29353	1.13288	1.14262	1.4632	1.04517	1.15306	1.0717	1.20435	0.983322	0.941488	1.06345	1.06936	1.04987	1.33067	1.28347	0.945315	1.03355	1.08156	1.03545	1.079	0.997421	1.10997	1.00911	1.00146	0.994596	1.0304	1.01065	1.34893	1.50115	1.27865	1.38382	1.10876	1.20854	1.20691	1.06681	1.28043	1.09608	1.21685	1.37935	1.08735	1.15893	0.934116	1.47127	1.38648	1.18706	0.867274	1.08551	0.981581	1.37193	1.06036	0.948226	0.956024	1.01477	0.96718	1.09452	1.15497	1.00625	0.84708	0.859959	0.850908	1.13138	1.09198	1.02302	0.739974	1.70626	1.0804	1.23393	1.05957	1.11904	1.08981	1.07046	0.985639	1.13752	1.05533	1.17028	1.11344	1.38019	1.13199	1.04908	1.29682	1.12078	1.02794	1.08111	0.94443	1.14518	1.07896	1.1331	1.01379	1.17484	1.17616	1.07836	1.36039	1.06677	1.33072	1.04985	1.18792	0.994612	1.15898	1.19962	1.03736	1.00446	0.753659	1.05441	1.09966	0.99717	1.12539	1.38691	1.09443	1.09904	1.168	1.08185	1.00644	1.03945	1.03673	0.989969	1.21767	1.19086	1.4247	1.04577	1.00206	1.08527	0.991776	1.08595	1.16917	1.08543	1.01744	1.01869	0.918581	1.15908	0.973982	1.07511	0.983069	0.927453	0.948578	1.07593	1.41999	1.07699	1.211	1.23806	1.03132	1.05913	1.29302	1.14712	0.969208	1.07676	1.6283	1.11507	1.22568	1.08841	1.28267	1.28818	1.05419	1.15943	1.14139	0.942894	1.44828	1.17123	1.30259	1.04312	1.20718	1.19643	1.82832	1.17293	1.16485	1.24592	1.153	1.2029	0.967473	1.32289	1.3698	1.20856	1.32148	0.798932	1.30601	1.3284	1.78714	1.22632	1.27619	1.34123	1.36433	1.49766	1.02436	1.12757	1.39755	1.06545	1.63611	1.18674	1.8468	1.36414	1.14164	1.34414	1.11891	1.32841	1.0671	1.27965	1.4394	1.174	1.19788	1.81909	1.07515	1.36423	1.00277	0.996824	0.782703	0.841059	0.771117	0.837387	0.958835	1.02476	0.838194	0.96828	0.86348	0.940944	0.902898	1.08063	0.937917	1.18222	0.921195	0.784931	1.01254	0.955735	0.92598	0.975895	0.945042	1.16075	0.9358	0.843775	1.01496	0.860475	0.962924	0.875459	0.929503	1.00862	1.46212	0.794934	0.92865	1.06135	0.847947	0.819134	0.803907	1.25735	1.09682	1.25724	0.883591	1.31666	0.986747	0.918975	1.21637	1.06577	1.25602	1.31763	1.32027	1.16923	1.43954	1.08896	1.26281	0.979642	1.31502	1.32436	1.43132	1.37148	1.36566	1.60248	1.6764	1.4806	1.4478	1.56059	1.47263	1.52173	1.40889	1.41802	1.40455	1.3523	1.14707	1.48783	1.34921	1.37561	1.51226	1.33788	1.35235	1.36616	1.24317	1.22493	1.34704	1.44156	1.24859	1.33906	1.32732	1.32717	1.32146	1.12674	1.33939	1.37678	1.38319	1.41254	1.35566	1.32193	1.37676	1.45946	1.39956	1.3907	1.42727	1.41495	1.325	1.38061	1.32341	1.1898	1.49594	0.9601	1.17056	0.882819	0.812219	0.846149	0.867315	1.1003	1.34884	1.04401	1.06515	1.14399	1.16971	1.07455	1.01773	1.22056	1.06946	1.00805	1.04782	0.893554	1.45168	1.46621	1.39424	1.31266	0.922113	0.865075	0.663169	0.677613	0.648216	0.656071	0.842782	0.727652	0.673807	0.661802	0.619295	0.751549	0.962661	1.1333	0.975763	1.06098	1.15405	1.06929	1.09915	1.07724	1.02655	0.953569	1.56736	1.43312	1.04581	0.931135	1.11099	1.12562	1.77285	1.72357	1.12081	0.998959	1.07764	1.2021	1.0938	1.3056	1.47007	1.19704	1.28817	1.21351	1.15633	1.00388	1.10853	1.23182	1.22133	1.17002	1.6618
WBGene00006945	wars-1	others	0.0583501	1.2846	1.11962	0.876065	1.20148	1.13602	1.27946	1.17979	1.05409	1.22041	1.08611	1.22134	1.45766	1.20381	1.12849	1.2577	0.924155	1.0708	1.30563	1.07826	1.21286	1.19562	1.47948	0.926148	1.10756	1.36499	1.42964	1.13525	1.19374	1.21049	1.22433	1.30229	1.34098	1.36554	1.41638	1.41533	1.36096	1.27919	1.23015	1.27171	1.13619	1.25427	1.23709	1.4129	1.27665	1.40976	1.59793	1.09055	1.2881	1.1539	1.11053	1.15936	1.31719	1.2984	1.73323	1.24818	1.46422	1.57731	1.60545	1.48647	1.3351	1.38531	1.4514	1.48717	1.49573	1.50086	1.45341	1.37481	1.3278	1.54659	1.40116	1.37199	1.52241	1.16149	1.2945	1.34751	1.28048	1.50941	1.5064	1.29334	1.54446	1.47592	1.48497	1.28878	1.32827	1.48366	1.53265	1.41608	1.61841	1.53352	1.41818	1.26148	1.32731	1.20416	1.33365	1.27498	1.31125	1.24634	1.32668	1.25115	1.32793	1.32052	1.36948	1.3817	1.276	1.47705	1.18743	1.29505	1.30365	1.16107	1.33193	1.22937	1.34194	1.37641	1.2341	1.08781	1.18546	1.27468	1.22681	1.20788	1.24077	1.41741	0.917495	0.942126	1.15696	1.37756	1.08004	1.05635	1.45648	1.01785	1.27855	1.10651	1.12045	1.13146	0.914767	1.31273	0.922874	1.11315	1.13484	1.42811	0.765513	1.98844	1.95159	1.97752	1.95113	1.37263	1.3514	1.20745	0.980617	1.20559	0.886031	1.01831	1.22393	1.09992	1.65617	1.2753	1.55509	1.49202	1.30454	1.60086	0.951724	0.987247	1.02342	0.962284	1.20163	1.14116	1.2375	1.27057	1.31195	1.45308	1.29111	1.25074	1.17065	1.53062	1.56041	1.69939	1.72847	1.54398	1.37273	1.40123	1.72309	1.50893	1.40746	1.5154	1.35205	1.52983	1.38593	1.51669	1.47271	1.43485	1.36308	1.5821	1.64481	1.7986	1.85443	1.83433	1.75235	1.69322	1.29466	1.47172	1.57174	1.72033	1.60094	1.63544	1.54108	1.62747	1.6581	1.63317	1.67948	1.59332	1.86069	1.78443	1.61094	1.78897	1.83188	1.61597	1.73387	1.49538	1.57622	1.51668	1.62281	1.40128	1.24282	1.39343	1.45505	1.41902	1.18233	1.53808	1.64006	1.38526	1.37434	1.49984	1.44239	1.27465	1.1753	1.5043	1.48647	1.35406	1.51003	1.23213	1.3938	1.29354	1.15022	1.55011	1.25863	1.25364	1.56086	1.47306	1.52888	1.24769	1.41514	1.41397	1.51932	1.31843	1.39471	1.38502	1.32096	1.29143	1.36933	1.36571	1.4678	1.31686	1.45363	1.1249	1.15471	1.35004	1.23472	1.24851	1.09782	1.2769	1.15855	1.14869	1.18482	1.26918	1.26774	0.80866	1.06057	1.14494	1.26419	0.995293	1.02481	0.988822	1.48101	0.948303	1.24776	0.916202	1.35416	1.01774	1.17676	0.991938	1.10233	1.25977	0.958386	1.36526	0.909698	0.83323	1.18108	1.32083	1.09668	1.20165	1.19879	1.0718	1.06928	1.34956	1.23426	1.04653	1.35006	1.01216	1.22863	1.16568	1.03018	1.01694	1.21207	1.13872	1.69725	1.58459	1.61819	1.39753	1.4843	1.18893	1.35053	1.57243	1.07949	1.52069	1.36181	1.3202	1.26337	1.37369	1.3161	1.29757	1.70485	1.09192	1.25444	1.19354	1.42339	1.30723	1.15951	1.57338	1.22098	1.29504	1.11353	1.06805	1.50209	1.61596	1.58628	1.38099	1.47783	1.02883	1.14636	1.0824	1.08637	1.35346	1.3258	1.34156	1.25908	1.41858	1.33182	1.01537	1.50379	1.62083	1.35642	1.21134	1.44224	1.11497	1.43846	1.08136	1.10848	1.20383	0.885871	1.3284	1.06414	1.33184	1.17146	1.11768	1.02801	1.43574	1.23364	0.981729	1.35727	1.23384	1.0419	1.29148	1.11571	1.59699	1.43617	1.43329	1.12797	1.50173	1.15953	1.13429	1.15227	1.3035	1.21029	1.23177	1.0033	1.30179	1.42327	1.27832	1.30959	1.6482	1.13787	1.25699	1.09963	1.33376	1.01554	1.02112	1.19166	1.18696	1.25857	1.52479	1.46898	1.25439	1.12021	1.26556	0.944784	0.913532	0.882162	1.02251	0.946441	1.04244	0.893671	0.891184	1.12167	1.27905	1.49392	1.16351	1.26753	1.17685	1.15535	1.16862	0.899884	1.31894	1.09386	1.12446	1.41982	1.08199	1.16467	0.998254	1.44474	1.49004	1.34238	1.10032	1.28249	1.11332	1.30597	1.11231	1.06085	1.03577	1.24183	1.22321	1.25931	1.47919	1.07346	0.993565	0.884296	0.922619	1.20136	1.23988	1.22796	0.800094	1.76812	1.27536	1.38339	1.2345	1.32243	1.3145	1.16897	1.19992	1.32467	1.18416	1.38853	1.13238	1.29134	1.36347	1.20576	1.42837	1.31801	1.13946	1.3265	1.08798	1.31973	1.21682	1.36988	1.18028	1.40661	1.26818	1.37696	1.45835	1.32408	1.52011	1.28304	1.42538	1.28862	1.34978	1.27294	1.13987	1.16352	0.843628	1.18896	1.34491	1.23545	1.31761	1.34401	1.2719	1.38173	1.35439	1.32395	1.18961	1.17112	1.16729	1.28169	1.36265	1.20197	1.47294	1.00704	1.22032	1.20684	1.19298	1.34326	1.26111	1.19672	1.27795	1.14413	1.06377	1.20272	1.13224	1.34731	1.04963	0.984845	1.04312	1.29061	1.47958	1.10037	1.43105	1.41545	1.27637	1.30477	1.48941	1.32498	1.19249	1.1959	1.67681	1.40941	1.46598	1.35102	1.47936	1.32208	1.16807	1.3318	1.49766	1.03806	1.51767	1.41844	1.48439	1.19446	1.42666	1.35432	1.79086	1.25119	1.4644	1.43239	1.31473	1.33189	1.20818	1.57402	1.59319	1.07553	1.22918	0.875549	1.37433	1.39424	1.6179	1.13162	1.10616	1.10797	1.13097	1.50573	0.876967	1.09316	1.26736	1.03655	1.57416	1.18088	1.69269	1.37422	1.14732	1.2047	1.23989	1.36704	1.07265	1.17779	1.48034	1.13318	1.07777	1.69783	1.26751	1.27145	1.10563	1.09623	0.917922	0.920672	0.955543	0.948544	1.04632	1.19528	2.43096	2.43487	0.998869	1.07585	0.963288	1.05132	0.936922	1.42253	1.04339	0.923521	1.11278	1.04379	0.938673	1.13374	0.98264	1.11064	1.00406	0.851266	0.920021	0.841383	0.961717	0.982297	0.941004	0.948073	1.43915	0.801569	1.01074	0.904792	0.940384	0.73505	0.845717	1.5195	1.14512	1.29194	0.911402	1.41533	1.10329	1.04076	1.23717	1.06784	1.46949	1.33557	1.46174	1.47376	1.62707	1.24864	1.36818	1.08041	1.28346	1.25056	1.40511	1.40424	1.48076	1.46233	1.51131	1.31233	1.35855	1.4017	1.3642	1.44733	1.30226	1.39137	1.41187	1.31458	1.11478	1.55832	1.35392	1.34785	1.50613	1.14908	1.22814	1.20497	1.07058	1.05611	1.23351	1.25545	1.05495	1.15016	1.17875	1.1473	1.26086	1.05911	1.29313	1.25406	1.30369	1.26171	1.30629	1.26861	1.23602	1.34484	1.37901	1.34489	1.37692	1.38671	1.25587	1.19876	1.19422	1.0246	1.32992	1.20841	1.34559	1.01284	0.977378	0.915964	1.02465	1.22436	1.31734	1.21202	1.2254	1.35234	1.22438	1.1429	1.03004	1.32584	1.1578	1.28114	1.26138	1.11179	1.42282	1.49703	1.3379	1.44994	1.27408	1.00661	0.947939	0.990163	0.87907	0.885615	1.15343	0.992828	0.947735	0.991276	0.862498	0.966696	0.940608	1.21891	1.07856	1.27083	1.36763	1.10197	1.10906	0.982721	1.06344	1.03754	1.70496	1.52595	1.16311	1.07753	1.19745	1.24631	1.84867	1.80514	1.21313	1.12166	1.09601	1.38083	0.926655	1.31617	1.08588	1.24064	1.42322	1.32406	1.26696	1.11479	1.24151	1.16635	1.23977	1.20485	1.75727
WBGene00006958	wve-1	others	0.140137	1.09485	0.973373	1.18761	1.46272	1.28648	1.26923	1.07232	0.995145	1.03174	0.863224	1.02495	1.2502	0.978794	1.10041	0.991798	0.97247	0.977975	1.09897	1.02146	0.886357	1.11465	1.23995	0.858025	1.36325	1.38015	1.61518	1.51154	1.46594	1.47085	1.49863	1.64418	1.69319	1.73186	1.82331	1.71852	1.69328	1.75702	1.65213	1.73161	1.68767	1.786	1.79057	1.71739	1.72388	1.81283	2.02604	1.57338	1.88061	1.58197	1.5636	1.62488	1.79291	1.84805	1.90382	1.66218	1.88466	1.99847	2.12313	2.01681	1.82518	1.79883	1.82876	1.86812	1.91045	1.94375	1.82203	1.89802	1.88514	2.05743	1.83077	1.78132	1.83719	1.5683	1.71808	1.79525	1.62311	1.93969	1.9492	1.82833	1.98834	1.87163	1.92721	1.9365	1.91679	2.01336	1.86125	1.90053	2.10192	2.01385	1.87451	1.81907	1.87501	1.76313	1.98548	1.80927	1.87259	1.75101	1.81317	1.74574	1.83853	1.78809	1.93698	1.76961	1.82421	1.89431	1.77553	1.8415	1.98254	1.80618	1.81719	1.66065	1.81316	1.82536	1.78434	1.61138	1.82451	1.76437	1.82529	1.76613	1.79264	1.88479	1.66731	1.66532	1.70803	2.09206	1.20875	1.13208	1.49282	1.20196	1.32313	0.925266	1.05546	1.01161	0.90214	1.31447	0.845743	1.09604	0.877773	1.41134	0.817963	1.96456	2.02001	2.12805	1.9615	1.536	1.52513	1.27962	1.17922	1.28013	1.19677	1.21358	1.23535	1.20504	1.80577	1.17093	1.38054	1.35585	1.23407	1.42859	0.95033	1.18236	1.42071	1.36876	1.17272	1.40776	1.46704	1.47494	1.38599	1.56943	1.65438	1.76943	1.70723	1.75486	1.81391	1.85378	2.01131	1.87641	1.71799	1.76037	1.89952	1.72593	1.65412	1.7529	1.58507	1.80568	1.77657	1.80638	1.76349	1.8292	1.70806	1.97265	1.96288	1.97623	1.916	2.02306	1.93095	1.81361	1.75288	1.84938	2.00992	2.06573	2.00147	1.89949	1.7623	1.83505	1.82916	1.83535	1.8338	2.01275	1.97727	1.89567	1.88826	1.92962	2.00661	1.92851	1.92817	1.77399	1.89421	1.91136	2.13304	1.70698	1.70605	1.8	1.8342	1.8543	1.596	1.91552	1.92238	1.72247	1.74714	1.83109	1.81494	1.67905	1.63876	1.90948	1.85426	1.81761	1.92014	1.73298	1.76259	1.71501	1.54404	1.83644	1.6792	1.68488	1.8148	1.83922	1.87416	1.61166	1.76638	1.76515	1.82191	1.83709	1.83183	1.84917	1.70565	1.73524	1.80057	1.76727	1.90181	1.83739	1.83969	1.56218	1.56694	1.69315	1.35528	1.38738	1.38978	1.43893	1.4456	1.32063	1.37603	1.32216	1.02647	0.854198	0.864021	1.0439	1.0759	0.97819	1.02905	0.788844	1.21203	0.987849	1.15935	0.833738	1.26431	0.877851	1.28183	0.91341	1.0737	1.15873	0.923253	1.34202	0.785915	0.807049	0.907612	1.07433	0.964729	1.26243	1.10722	1.0205	0.997476	1.33787	0.975714	1.32998	1.48635	0.854697	1.25275	0.950845	0.913783	0.90613	0.919765	0.887894	1.6344	1.4302	1.4604	1.30541	1.28815	1.16041	1.35369	1.69335	0.982765	1.35354	1.37137	1.20935	1.59497	1.40309	1.63975	1.20815	1.86629	1.27513	1.23272	1.07697	1.5163	1.49776	1.16836	1.4965	1.12495	1.28182	1.16724	1.21401	1.54621	1.44172	1.30963	1.2794	1.4321	1.09039	1.25295	1.27531	1.34149	1.47507	1.36165	1.3307	1.26273	1.28076	1.36849	1.11668	1.40698	1.49281	1.3036	1.26671	1.29217	1.20471	1.37947	1.30894	1.29729	1.24432	0.8639	1.25188	1.24709	1.61812	1.33359	1.31005	1.10126	1.55994	1.38251	1.36705	1.85426	1.32918	1.39224	1.57941	1.38873	1.92214	1.41664	1.37003	1.15588	1.46791	1.35076	1.33507	1.39912	1.36841	1.32783	1.37937	0.981595	1.04838	1.49926	1.25515	1.39794	1.49702	1.3638	1.3003	1.36419	1.40168	1.13397	1.00013	1.07537	1.10718	1.27303	1.65726	1.51683	1.27555	1.29057	1.05633	1.22753	1.33269	1.2625	1.29612	1.34882	1.17316	1.23058	1.27089	1.06083	1.58087	1.5875	1.56739	1.60985	1.32491	1.46886	1.45794	1.25733	1.58431	1.30894	1.34892	1.62836	0.994559	0.960702	1.07755	1.29912	1.15219	1.10442	0.942647	1.20031	1.08269	1.17558	1.00323	1.04766	0.952949	0.950611	0.945591	1.02997	1.39179	0.96456	0.792733	0.895326	0.865074	1.05952	0.900741	1.00592	0.793124	1.74682	1.09575	1.1952	1.13385	1.29373	1.16613	1.18308	1.06792	1.31943	1.0392	1.28902	1.4111	1.5153	1.37348	1.08815	1.32697	1.09667	1.15449	1.14747	1.21324	1.29549	1.2731	1.33126	1.03359	1.3053	1.31632	1.32872	1.51273	1.1844	1.54487	1.22336	1.33141	1.21197	1.15496	1.34901	1.27855	1.14908	0.822652	1.1823	1.22738	1.04294	1.23561	1.58516	1.04363	1.20682	1.20336	1.30952	1.15017	1.15454	1.11209	1.15803	1.18089	1.18347	1.56203	1.2059	1.10646	1.23371	1.05775	1.16695	1.36874	1.17773	1.19593	1.18562	1.02998	1.38421	1.11806	1.30426	1.09867	1.06151	1.1859	1.2452	1.58035	1.11951	1.39211	1.22115	1.03919	1.20041	1.39628	1.20692	1.1149	1.21831	1.6323	1.32951	1.40629	1.28962	1.42767	1.3642	1.20542	1.36473	1.38999	1.23015	1.61135	1.19471	1.32505	1.17678	1.29595	1.43126	1.83204	1.24179	1.4048	1.36195	1.44405	1.28732	0.894755	1.54746	1.38292	1.51548	1.61474	0.853912	1.91596	1.92043	2.06224	1.68985	1.62659	1.66157	1.453	1.96643	1.46393	1.72598	1.76576	1.66352	1.97917	1.73105	2.03004	1.83589	1.64846	1.73086	1.58508	1.86709	1.66805	1.70261	1.82667	1.73071	1.70986	1.97133	1.81327	1.85927	0.904306	0.958668	0.810539	0.899531	0.893385	0.919511	0.961116	0.976659	0.858983	0.944521	0.883185	0.873187	1.07291	1.16058	1.26908	1.35721	1.21565	1.0494	1.03118	1.31037	1.0593	1.14151	1.16551	1.22893	1.27746	1.14594	1.27221	1.09294	1.37713	1.1551	1.21361	1.44825	1.63969	0.956218	1.20865	1.27178	0.832133	0.990271	0.86056	1.48339	1.35378	1.52432	1.17352	1.48937	1.22985	1.24196	1.59775	1.3121	1.42604	1.43598	1.43052	1.35215	1.51161	1.0619	1.18525	1.01642	1.44377	1.4848	1.65487	1.59638	1.65321	1.69794	1.81592	1.66642	1.70874	1.66601	1.70528	1.79924	1.69059	1.65965	1.59253	1.54706	1.31861	1.65676	1.58012	1.58058	1.64501	1.54861	1.58663	1.58003	1.52882	1.49583	1.60957	1.76935	1.56844	1.64478	1.5481	1.47252	1.57292	1.44908	1.61677	1.59041	1.6867	1.65347	1.65646	1.63606	1.65632	1.72791	1.61814	1.60275	1.67558	1.65375	1.5583	1.64724	1.67137	1.57691	1.63419	0.905266	1.08171	0.847228	0.803343	0.864984	0.907848	1.25382	1.12632	1.06771	0.987854	1.1188	1.02008	0.954203	0.91966	1.08011	0.979126	1.03392	1.03503	0.88853	1.88771	1.82927	1.73146	1.7295	1.12161	0.904553	0.857144	0.850364	0.846899	0.94734	0.977619	0.977422	0.844289	0.911667	0.855953	0.874472	1.29706	1.2652	1.26319	1.15687	1.31608	1.08142	1.2979	1.27136	1.29128	1.0333	1.56649	1.42052	1.17828	1.20251	1.31865	1.29148	1.84877	1.70251	1.28603	1.18497	1.31274	1.39822	1.30773	1.63985	1.58137	1.29911	1.45189	1.35747	1.31419	1.07785	1.28895	1.39644	1.74144	1.7307	1.99193
WBGene00006986	zip-1	others	0.0647597	1.09786	0.951002	0.767573	1.00235	0.898006	0.900849	0.925753	0.834881	0.887459	1.13564	0.846514	0.969835	0.905888	0.719122	0.863596	0.853895	0.821416	0.937814	0.855638	0.8061	0.776734	1.14216	0.694895	0.875322	1.07573	1.0835	0.881738	0.892222	0.886684	1.08067	1.30228	1.10101	1.12005	1.19737	1.1506	1.02077	1.19568	1.15452	1.17382	0.968748	1.19035	1.14091	1.84113	1.58235	1.71601	1.89411	0.974512	1.05167	1.64865	0.996443	1.04729	1.6783	1.66835	1.28133	1.04214	1.24828	1.23194	1.37552	1.28285	1.18913	1.16628	1.2529	1.1042	1.17747	1.18291	1.12445	1.34864	1.28133	1.35038	1.18243	1.14862	1.20317	0.982872	1.1248	1.13211	1.03882	1.26772	1.39728	1.28012	1.27625	1.1804	1.18359	1.13418	1.2501	1.19597	1.22539	1.20518	1.2915	1.10681	1.07221	1.16444	1.13423	1.1016	1.23791	1.11418	1.16303	1.12896	1.14641	1.05819	1.15187	1.22389	1.31338	1.24668	1.10064	1.31121	1.10748	1.16767	1.00546	1.23901	1.13978	1.18283	1.26991	1.1609	1.07823	0.925847	1.11379	1.01828	0.9864	0.96134	1.00842	1.03573	1.15417	1.14334	1.50179	1.76594	0.811347	0.754499	1.24945	0.760944	0.869231	1.05641	0.877386	0.875953	0.825685	1.00461	0.715289	0.897842	1.15328	1.39431	0.619858	1.58011	1.80929	1.56292	1.602	1.16896	1.09768	0.972783	0.991031	0.898058	1.05782	0.816394	0.895284	0.946154	1.43347	0.970086	1.1361	1.09598	0.977454	1.12567	0.915454	0.760768	0.940664	0.904135	0.921668	1.06866	0.985325	1.06148	1.14975	1.44766	1.16533	2.19279	2.00032	1.47833	1.35802	1.43022	1.49287	1.35723	1.18678	1.21213	1.36285	1.27028	1.24323	1.30891	1.16653	1.30954	1.34964	1.50524	1.49441	1.25978	1.29789	1.39425	1.31786	1.63254	1.45653	1.40878	1.43275	1.34772	1.23881	1.30191	1.56192	1.51873	1.45375	1.45217	1.20034	1.28803	1.36171	1.28091	1.34759	1.70825	1.53395	1.38562	1.29369	1.5405	1.63143	1.43609	1.66231	1.33989	1.39824	1.61826	1.47962	1.26082	1.36124	1.5194	1.61103	1.3121	1.02897	1.36419	1.72641	1.25774	1.55914	1.36243	1.31684	1.22085	1.06008	1.31405	1.33491	1.30268	1.39368	1.37464	1.511	1.22654	1.11449	1.41041	1.16195	1.18693	1.40486	1.69401	1.36642	1.26006	1.60274	1.28943	1.3982	1.26913	1.55816	1.61485	1.19808	1.19657	1.41351	1.52063	1.32891	1.21482	1.30548	1.0804	1.07217	1.26416	0.927305	0.904755	0.876686	0.939302	0.966111	0.878373	0.974143	0.950073	0.825221	0.647074	1.16433	1.30838	1.20068	0.822256	0.806192	0.741832	1.02977	0.734655	0.987194	0.700193	1.10832	0.797635	1.23291	0.784944	0.859874	1.10495	1.03603	1.5394	1.00528	0.588774	0.76231	1.3705	0.762764	1.35335	0.889454	0.879454	1.21436	1.08773	1.19408	1.09554	1.13102	1.03972	1.1436	1.11274	0.839993	0.85688	1.13123	0.806016	1.38636	1.43065	1.22049	0.983656	1.35782	0.932799	1.07872	1.56199	0.789508	1.09829	1.03525	0.979419	0.992806	1.01436	1.00212	1.19668	1.48608	0.896732	1.36499	0.928369	1.06448	0.953427	1.06017	1.36427	0.931692	0.893873	0.869208	0.903658	1.30227	1.44979	1.35992	1.36847	1.42296	0.793787	0.997893	0.916932	0.897083	1.09836	1.03285	1.4075	1.34646	1.41786	1.17409	0.802649	1.42086	1.43893	1.21477	1.21599	1.28151	1.07925	0.967547	0.808465	0.900104	0.933314	0.701288	1.19846	0.886217	1.0083	0.931855	0.906706	0.823389	1.2105	0.985202	0.836733	1.14642	1.19338	0.78469	0.909017	0.796553	1.51654	1.01665	0.988735	1.19084	1.18194	0.943902	0.956288	0.938034	0.985979	1.20342	1.23266	0.808837	1.16115	1.16556	1.25707	1.03204	1.46486	0.99158	1.19841	1.02904	1.24441	0.830912	1.01365	1.25502	1.00729	1.24547	1.64843	1.56708	1.23163	0.960381	1.19142	0.86221	0.867879	0.827439	1.10858	0.886149	0.95773	0.993006	1.01682	0.866739	1.09446	1.25517	1.3357	1.11655	1.02861	1.04317	1.01677	0.901596	1.06692	0.960807	1.04972	1.17403	0.904684	0.898112	0.749088	1.60702	1.53322	0.977429	0.992073	1.22478	1.25508	1.01076	0.882447	0.809308	1.14265	1.23289	1.17059	1.22568	1.48872	0.823099	1.11851	0.718286	1.01893	0.951414	0.927247	0.829678	0.659485	1.72703	1.18318	1.31179	1.16379	1.20046	1.26581	0.911591	1.11512	1.14422	1.1222	1.33003	0.971317	1.23243	0.990093	0.858879	1.37069	1.1921	0.93162	0.904755	0.878538	1.00526	0.976645	0.918468	1.08203	0.991932	0.936582	0.940381	1.27346	0.89751	1.32355	1.16165	1.01618	0.82249	1.29082	1.04209	0.961084	0.917755	0.641326	0.920061	0.922928	0.812283	1.23397	1.25753	1.23163	0.931117	1.25231	0.951133	0.882612	0.885825	1.11762	0.873153	1.29922	1.27162	1.4138	1.12613	1.11645	0.953569	1.1288	1.23304	1.013	1.17706	1.17118	0.91883	0.852432	0.964953	1.0884	0.938408	0.849251	0.803953	0.838611	0.916026	1.45323	0.903817	1.25159	0.996614	0.865832	1.13697	1.37885	1.23107	0.806171	0.941901	1.48783	1.02748	1.31966	0.943427	1.35165	1.04432	0.918888	1.25246	1.03765	0.798002	1.32643	1.27075	1.39372	0.926513	1.33735	1.09067	1.81143	0.986251	0.990059	1.28948	1.03914	1.0172	1.17539	1.07462	1.4385	1.0878	1.15221	0.681468	1.32343	1.18638	1.51223	0.996669	1.08145	1.02077	1.16515	1.34003	0.684169	0.840586	1.08136	0.884887	1.33721	0.930185	1.59153	1.1276	0.986953	0.996969	0.808824	1.31387	1.05532	1.0555	1.28298	1.14439	1.07789	1.71237	1.26457	1.13878	0.895932	0.870307	0.794144	0.76766	0.772929	0.967064	0.849278	1.19763	0.717405	0.825098	1.04806	1.12888	0.917711	0.711865	0.794845	1.13911	0.988534	0.930716	1.16346	1.08939	1.04762	1.12139	1.05692	1.14677	0.799492	0.742598	0.854516	0.734074	0.780612	0.935679	0.802884	0.811641	1.20097	0.673378	0.772824	0.800398	0.985077	0.623938	0.659573	1.38291	0.925045	0.960045	0.74731	1.07637	0.828198	0.820491	1.17483	0.844779	0.996463	1.33069	1.31727	1.00128	1.49909	1.2493	1.01087	0.800707	1.16884	1.1073	1.19184	1.50618	1.55502	1.47315	1.44964	1.42167	1.58542	1.38447	1.5933	1.65018	1.48852	1.48034	1.50115	1.37912	1.2435	1.60006	1.36634	1.21061	1.34872	1.33064	1.2151	1.226	1.13129	1.13079	1.42748	1.4044	1.24196	1.32902	1.18362	1.16304	1.17153	0.96419	1.21338	1.24026	1.17925	1.26573	1.2157	1.12394	1.45936	1.58425	1.31166	1.42709	1.51087	1.51546	1.34833	1.25283	1.2111	1.03777	1.34832	0.792091	0.952253	0.726029	0.64967	0.685268	0.693224	1.00083	0.994539	0.846425	0.821409	0.924702	0.940499	0.90714	0.825762	0.954174	0.818036	0.893667	0.878986	1.02246	1.27907	1.25181	1.21569	1.11137	1.20853	0.758679	0.960499	0.953515	0.846893	0.861209	1.14557	0.976103	0.927248	0.991224	0.846001	0.992106	0.836557	0.971015	0.840783	0.857645	0.929335	0.994084	1.14151	0.773339	0.823912	0.77943	1.64288	1.47566	0.792101	0.86813	1.13525	1.21911	1.38313	1.77056	1.15475	1.05712	0.949206	1.02075	0.996032	1.09089	1.64543	1.10985	1.40428	1.17122	1.0661	0.986425	1.0488	1.26872	1.0347	0.938592	1.39727
WBGene00006993	zyg-8	others	0.0833314	1.35868	1.20612	0.899571	1.19514	1.07211	1.12306	1.14139	0.993381	1.05369	1.00641	1.01819	1.26516	1.07802	0.886271	1.05597	0.837671	0.986592	1.15281	0.996209	0.98168	0.961347	1.43194	0.784794	1.03465	1.20449	1.31867	1.05817	1.10847	1.08339	1.01149	1.29862	1.08434	1.20946	1.09547	1.17231	1.24982	1.19101	1.14551	1.20112	1.16998	1.28163	1.20851	1.29395	1.1515	1.27684	1.38383	1.03321	1.17438	1.16397	1.02368	1.05064	1.33694	1.35721	1.4361	1.17921	1.17809	1.44663	1.37265	1.27272	1.18027	1.10582	1.19504	1.17934	1.35277	1.33733	1.37338	1.31901	1.30594	1.44759	1.22815	1.11323	1.21775	0.970103	1.3235	1.37001	1.15062	1.4538	1.40431	1.28755	1.43015	1.19884	1.28342	1.13619	1.40979	1.36674	1.31575	1.16935	1.3928	1.41702	1.33426	1.22763	1.14203	1.18799	1.19982	1.24179	1.19797	1.08774	1.15407	1.04917	1.17287	1.28138	1.27459	1.25532	1.34365	1.37774	1.27532	1.28071	1.27509	1.21213	1.31854	1.28853	1.32077	1.35773	1.20087	1.10894	1.2	1.25734	1.27855	1.1478	1.21042	1.06929	1.24169	1.1851	1.37856	1.72149	0.95324	0.916421	1.11519	0.958415	1.04224	0.966168	1.04596	1.03361	1.02902	1.28194	0.824276	1.05985	0.991951	1.38919	0.70782	1.98723	1.88909	2.03124	1.79917	1.19963	1.28001	1.12097	1.03876	0.977464	1.0796	0.887551	1.03956	1.05423	1.66162	1.04657	1.18817	1.14934	1.0206	1.20057	0.843139	0.994111	1.12227	1.12933	1.14621	1.22909	1.26018	1.2951	1.30635	1.40983	1.35982	1.46644	1.29681	1.71106	1.63936	1.66496	1.69887	1.56792	1.36366	1.403	1.60442	1.45942	1.45054	1.5228	1.3289	1.51361	1.44502	1.55643	1.55811	1.43125	1.3302	1.72476	1.61129	1.63048	1.60303	1.63029	1.55126	1.51051	1.28721	1.37514	1.63665	1.7292	1.64328	1.73051	1.46472	1.58697	1.60493	1.62633	1.65521	1.71394	1.77078	1.7377	1.59768	1.72811	1.74427	1.68414	1.78503	1.63468	1.67907	1.71034	1.75256	1.56381	1.38407	1.44616	1.57651	1.52422	1.23276	1.64254	1.74033	1.54836	1.51293	1.64689	1.56791	1.4024	1.29489	1.63688	1.57132	1.51465	1.69012	1.39631	1.55372	1.44844	1.2788	1.73566	1.36961	1.36308	1.68294	1.61803	1.7093	1.36342	1.53922	1.504	1.63944	1.50609	1.59055	1.57502	1.43355	1.46648	1.45273	1.52414	1.57069	1.45939	1.55914	1.24734	1.27874	1.43117	1.11393	1.07124	1.08666	1.10911	1.03142	1.07775	1.10407	1.09031	1.00051	0.818403	1.00255	1.1788	1.07386	0.932793	0.978903	0.866157	1.27324	0.855781	1.18718	0.847124	1.32086	0.91488	1.17924	0.94425	1.04206	1.04956	0.885882	1.41638	0.846937	0.759893	0.940065	1.19707	0.903473	1.20446	1.06386	1.05065	1.05092	1.30574	1.05068	0.962108	1.39412	0.87417	1.06618	0.96624	0.950645	0.994492	0.985997	0.888563	1.48976	1.29065	1.36263	1.17042	1.21162	1.03581	1.27611	1.52034	0.897866	1.26826	1.2754	1.11608	1.21244	1.22918	1.19324	1.14794	1.8135	1.08764	1.23303	1.16128	1.35782	1.22777	1.0028	1.3201	1.05981	1.12267	1.04451	1.03189	1.13043	1.39758	1.2571	1.21263	1.20934	0.976869	1.15852	1.07962	1.08622	1.31514	1.26096	1.32618	1.21319	1.24206	1.02894	0.975801	1.30027	1.37062	1.01034	1.156	1.18477	0.981819	1.23092	1.01924	1.12199	1.17634	0.862319	1.12522	1.04185	1.3315	1.12675	1.02507	0.947489	1.47011	1.20377	1.02716	1.52245	1.15061	0.988091	1.16445	0.985801	1.62961	1.19085	1.21988	1.08286	1.36929	1.12929	1.12661	1.1624	1.21492	1.16171	1.15115	0.9542	1.07953	1.3806	1.21715	1.21298	1.43132	1.10077	1.06504	1.05113	1.17213	1.00174	0.888758	1.05786	1.04177	1.10404	1.38061	1.37562	1.02244	1.11024	1.10029	1.08183	1.12467	1.04478	1.05998	0.995566	0.824638	0.947228	0.961207	1.03228	1.3638	1.48763	1.38833	1.37291	1.11594	1.22214	1.21152	1.07474	1.2945	1.13448	1.20432	1.40987	1.05653	1.09825	0.912492	1.49263	1.38064	1.09916	0.869496	1.11062	1.03687	1.30451	1.06014	0.94645	0.952524	1.02827	1.00841	1.09694	1.21477	0.990614	0.907444	0.852459	0.837464	1.15993	1.10406	0.999465	0.714684	1.64836	1.06861	1.22237	1.03706	1.14129	1.08046	1.07925	0.984694	1.04439	1.0488	1.17889	1.12351	1.44404	1.15182	1.07416	1.25793	1.06047	1.09987	1.08443	0.984093	1.18277	1.14189	1.18286	0.949152	1.25734	1.11289	1.10253	1.39133	1.09974	1.25399	1.04446	1.23164	0.990126	1.12846	1.28612	1.06558	1.03536	0.748517	1.08442	1.12405	1.04282	1.10683	1.4464	1.07706	1.16836	1.15733	1.13079	1.06463	1.08921	1.02067	1.01583	1.14895	1.14594	1.3658	1.06736	0.948588	1.16575	0.992758	1.07187	1.23767	1.06532	1.00213	1.05447	0.980762	1.22834	0.948803	1.10825	1.01948	0.929758	1.01691	1.15379	1.47368	1.0663	1.13618	1.26422	1.04475	1.01141	1.20088	1.09394	1.01331	1.14561	1.63882	1.18678	1.26557	1.12554	1.26648	1.32711	1.07021	1.17528	1.19783	0.990209	1.45846	1.12839	1.24571	1.10382	1.23751	1.27087	1.75556	1.20986	1.19341	1.18663	1.20006	1.24543	0.985746	1.29938	1.32235	1.29635	1.30719	0.792584	1.34552	1.32978	1.68188	1.24483	1.28651	1.24	1.25264	1.52341	0.921108	1.06803	1.298	1.06314	1.59203	1.20535	1.78587	1.344	1.08257	1.23372	1.01368	1.42566	1.08087	1.19322	1.35996	1.1946	1.18931	1.88187	1.18626	1.38688	0.9627	0.972859	0.789929	0.813568	0.811884	0.798813	0.993604	1.0058	0.86102	0.971022	0.859255	0.93164	0.884943	0.942894	0.997141	1.11274	0.935502	0.857756	0.973598	1.03721	0.912014	1.07486	1.06137	1.04237	0.96553	0.904663	1.01103	0.919282	1.04172	0.906317	0.982153	1.03622	1.48595	0.773467	0.998452	1.03359	0.787844	0.790999	0.723417	1.26808	1.14198	1.21347	0.89163	1.32092	1.05723	0.989794	1.18384	1.02296	1.23935	1.23242	1.27955	1.24285	1.3837	1.06503	1.25708	0.982758	1.31188	1.33049	1.42254	1.4518	1.46329	1.64822	1.72553	1.52859	1.52656	1.58922	1.54829	1.67397	1.48184	1.42916	1.45855	1.36962	1.25652	1.56972	1.36908	1.45091	1.52968	1.32637	1.42528	1.37104	1.28827	1.27006	1.39917	1.46185	1.26483	1.33319	1.38959	1.37704	1.37414	1.1764	1.39734	1.50009	1.45721	1.45613	1.41068	1.35817	1.41844	1.56417	1.49765	1.39966	1.49209	1.44723	1.36173	1.38105	1.41165	1.258	1.50172	0.955159	1.15288	0.839528	0.734327	0.817624	0.839822	1.14366	1.14032	1.03936	1.04154	1.13857	1.04193	0.927434	1.01005	1.12555	1.04444	1.01871	1.03134	0.899584	1.45848	1.47382	1.39706	1.34383	1.03601	0.902846	0.734905	0.752456	0.723998	0.731877	0.928551	0.795107	0.727481	0.758545	0.691199	0.798104	0.997207	1.12729	1.02066	1.08439	1.12834	0.913103	1.08429	1.02289	1.03385	0.95932	1.54871	1.39197	0.953539	0.960719	1.03663	1.09068	1.7849	1.6693	1.05727	0.972573	1.06865	1.19827	0.991817	1.30733	1.47766	1.18973	1.29053	1.22432	1.13889	0.967416	1.08195	1.18712	1.26427	1.14675	1.62396
WBGene00007000	tufm-1	singletons	0.127721	1.20658	1.0339	1.02869	1.4218	1.24268	1.23274	1.08862	0.965481	1.13308	0.982961	0.956883	1.16732	1.00209	0.962819	1.01993	0.952518	1.01882	1.06754	0.98513	0.878321	1.03292	1.30301	0.859319	1.40578	1.22181	1.60099	1.54099	1.51168	1.46021	1.43212	1.61391	1.51693	1.58012	1.65946	1.47271	1.48668	1.57751	1.45056	1.57702	1.44987	1.64791	1.69003	1.70164	1.62003	1.64054	1.81632	1.46837	1.7643	1.48361	1.43854	1.41393	1.60042	1.62884	1.83231	1.58811	1.64578	1.82268	1.77883	1.56406	1.58107	1.60369	1.61203	1.66792	1.71735	1.70593	1.69029	1.7974	1.78588	1.89578	1.62519	1.65761	1.70824	1.38165	1.60532	1.69341	1.50438	1.76576	1.69187	1.59422	1.68389	1.68645	1.73097	1.65058	1.69292	1.80593	1.79833	1.69527	1.84261	1.79829	1.77773	1.56075	1.70466	1.6635	1.73776	1.63953	1.6078	1.41101	1.62614	1.51183	1.67456	1.53085	1.67975	1.58092	1.46737	1.65126	1.602	1.65157	1.61717	1.7189	1.76921	1.56767	1.65535	1.68187	1.63625	1.53778	1.72141	1.62394	1.715	1.59355	1.68422	1.69831	1.65303	1.66202	1.59859	1.88708	1.13265	1.0313	1.13536	1.16069	1.18232	0.985309	0.99746	0.976103	0.921148	1.28048	0.869719	1.0843	0.921177	1.45743	0.860628	1.73664	1.97727	1.90471	1.82404	1.51485	1.25567	1.17531	1.14598	1.15997	1.09812	1.28659	1.11418	1.18858	1.7349	1.14003	1.25181	1.22582	1.05131	1.2535	1.00209	1.21133	1.3231	1.29556	1.19379	1.42842	1.37146	1.47215	1.36631	1.46571	1.60728	1.67324	1.6807	1.73947	1.81498	1.81784	1.82343	1.75498	1.71764	1.68095	1.72876	1.82858	1.72599	1.75738	1.64796	1.79532	1.70345	1.82854	1.78939	1.78629	1.6936	1.8876	1.66407	1.66581	1.84918	1.85328	1.79767	1.67178	1.53985	1.5887	1.67913	1.82029	1.8475	1.81267	1.78752	1.85729	1.84359	1.80696	1.82945	1.89503	1.80259	1.7522	1.82272	1.78824	1.92757	1.79933	1.74194	1.69288	1.84025	1.7982	1.93531	1.77258	1.71555	1.76113	1.72309	1.8268	1.62743	1.82292	1.80785	1.71824	1.65922	1.7749	1.76063	1.63137	1.6017	1.82928	1.78104	1.70308	1.80833	1.60705	1.74617	1.68978	1.59516	1.83185	1.6262	1.6824	1.8094	1.74951	1.80199	1.57629	1.66097	1.6915	1.83931	1.75163	1.71667	1.76048	1.75388	1.67704	1.74219	1.72419	1.77017	1.74331	1.78087	1.61189	1.5929	1.68137	1.2349	1.26703	1.26135	1.24456	1.15136	1.33285	1.26273	1.13749	1.00045	0.920116	0.88714	1.11935	1.04209	1.02979	1.01307	0.806196	1.2057	0.961699	1.225	0.941428	1.22466	0.922878	1.32364	0.898695	1.08197	1.17986	0.932388	1.44587	0.866634	0.860461	0.997347	1.18273	1.05027	1.3376	1.03799	1.07827	1.04639	1.35922	1.02452	1.3839	1.55289	0.884214	1.12377	0.985041	1.02687	0.939967	0.959358	0.89147	1.70764	1.38731	1.49228	1.35028	1.26236	1.14602	1.33381	1.64839	0.994299	1.33838	1.44529	1.22908	1.62772	1.37359	1.6269	1.30941	1.97174	1.21046	1.26933	1.1073	1.40552	1.38239	1.1913	1.52908	1.25609	1.2572	1.22803	1.19865	1.5156	1.43554	1.366	1.27454	1.43817	1.16453	1.27674	1.33853	1.32909	1.37664	1.3808	1.26386	1.23403	1.27153	1.35583	1.05822	1.41963	1.43938	1.27354	1.2511	1.27262	1.22062	1.29032	1.22177	1.32722	1.19554	0.920278	1.20146	1.2589	1.67958	1.38349	1.33298	1.13849	1.52701	1.37858	1.32596	1.74261	1.33626	1.20906	1.36357	1.20937	1.75928	1.37887	1.28174	1.1924	1.46669	1.30646	1.27658	1.30693	1.33078	1.21015	1.21391	1.01433	1.06083	1.86002	1.27577	1.20372	1.48846	1.25677	1.31297	1.1598	1.25671	1.17873	0.953499	1.1519	1.18474	1.22493	1.52488	1.57114	1.17983	1.10394	1.09053	1.316	1.33165	1.2464	1.21527	1.11994	0.986441	1.03197	0.985175	1.05596	1.74246	1.64396	1.57046	1.63607	1.26002	1.52814	1.55283	1.43375	1.65002	1.43083	1.50182	1.54209	1.07887	1.01095	1.0554	1.38729	1.26395	1.14005	0.95588	1.17002	1.07607	1.21964	1.04465	1.0569	0.918194	0.962016	0.97959	1.11524	1.3646	0.974838	0.821197	0.923044	0.901529	1.06943	1.00934	0.961843	0.745835	1.72798	1.04297	1.21811	1.05209	1.15999	1.10705	1.17719	0.983056	1.21195	1.04232	1.1992	1.39185	1.48648	1.24821	1.1359	1.37628	1.01146	1.14478	1.15325	1.09634	1.32162	1.19401	1.37478	0.975406	1.32203	1.22481	1.22838	1.48274	1.11026	1.35626	1.0662	1.26964	1.09206	1.15344	1.33211	1.11093	1.03614	0.885968	1.11301	1.20144	1.12231	1.17956	1.52353	1.09632	1.26649	1.19068	1.21013	1.11137	1.13438	1.06647	1.09403	1.17563	1.12552	1.49906	1.14044	0.975518	1.26062	0.958129	1.11523	1.33516	1.16475	1.00528	1.15726	0.990765	1.44391	1.00933	1.18618	1.10474	1.09143	1.19142	1.29212	1.51575	1.11622	1.23316	1.27782	1.16428	1.09217	1.30598	1.1499	1.02498	1.20877	1.57134	1.25953	1.26609	1.21695	1.28613	1.30789	1.11257	1.24304	1.2198	1.16975	1.5841	1.18709	1.28576	1.12756	1.22541	1.38824	1.8694	1.25364	1.27427	1.29754	1.28335	1.28451	0.92473	1.4664	1.40205	1.65393	1.56193	0.86127	1.76814	1.65642	1.83132	1.68545	1.52121	1.68229	1.3472	1.78334	1.44275	1.54019	1.70524	1.54848	1.83368	1.53115	1.91741	1.74706	1.49731	1.59021	1.4308	1.67767	1.57268	1.56313	1.7825	1.60222	1.56521	1.92827	1.74164	1.69918	0.90534	0.941321	0.845406	0.872336	0.923097	0.987908	1.03003	0.948324	0.877659	0.94224	0.817023	0.933217	1.01879	1.25691	1.2413	1.43916	1.2374	1.06219	1.10685	1.20063	1.03246	1.09408	1.20276	1.25841	1.18273	1.03299	1.21659	1.11717	1.2799	1.1918	1.19224	1.32552	1.59712	0.975989	1.1938	1.20041	0.880379	0.935589	0.840485	1.3819	1.27868	1.4979	1.16721	1.36007	1.27479	1.2297	1.48211	1.30157	1.35995	1.40493	1.42459	1.28421	1.49745	1.00048	1.10427	1.05333	1.30759	1.53389	1.65694	1.60716	1.6224	1.71749	1.76401	1.67612	1.64637	1.71408	1.72614	1.69775	1.61906	1.61201	1.70172	1.62034	1.35339	1.67099	1.60377	1.6189	1.74957	1.52039	1.63046	1.6142	1.54418	1.53081	1.60214	1.60849	1.52961	1.60871	1.61651	1.60431	1.64523	1.48644	1.70169	2.06256	1.72768	1.72056	1.7804	1.60258	1.68568	1.69316	1.59604	1.67287	1.65244	1.67391	1.57904	1.59553	1.64463	1.56798	1.71997	0.917448	1.0902	0.842227	0.824906	0.833948	0.874047	1.22007	1.13746	1.04044	0.97078	1.12382	1.0514	0.99763	0.869979	1.18144	1.01385	1.0004	1.06975	0.913579	1.7773	1.70433	1.58781	1.58421	1.04135	0.945421	0.849689	0.854551	0.844117	0.858356	0.953447	0.927509	0.807332	0.841038	0.828419	0.918274	1.10941	1.18147	1.08863	1.20648	1.21213	1.19228	1.28833	1.38016	1.1933	0.989648	1.53904	1.43854	1.14757	1.08083	1.19766	1.18818	1.79272	1.72434	1.17753	1.09209	1.24954	1.41118	1.1567	1.50859	1.5901	1.22432	1.35061	1.25224	1.19707	0.997919	1.18986	1.23565	1.63981	1.57965	1.8927
WBGene00007019	mdt-19	others	0.117774	1.37803	1.25557	1.12074	1.35706	1.25524	1.31336	1.17558	1.09685	1.21154	1.06374	1.14406	1.29004	1.17828	1.14115	1.14535	1.08105	1.12983	1.17826	1.14209	1.06635	1.1287	1.47483	1.0083	1.2776	1.29781	1.55158	1.38573	1.39681	1.37084	1.47756	1.60231	1.62319	1.66347	1.71312	1.59108	1.62021	1.48665	1.42909	1.43386	1.48798	1.45598	1.43747	1.5485	1.53027	1.60607	1.79073	1.43939	1.70417	1.50063	1.48009	1.51094	1.65164	1.70682	1.74016	1.57873	1.7844	1.81937	1.77238	1.59444	1.523	1.66496	1.67682	1.69334	1.78556	1.74731	1.65238	1.68259	1.67906	1.78267	1.7018	1.72091	1.7608	1.52913	1.52764	1.5761	1.5871	1.70743	1.76255	1.72509	1.72453	1.65017	1.65549	1.68466	1.75433	1.81824	1.84677	1.78941	1.89691	1.77673	1.73512	1.62363	1.7207	1.63405	1.74987	1.68681	1.63425	1.6411	1.60493	1.54845	1.70326	1.54826	1.69641	1.57992	1.4877	1.67928	1.61295	1.76375	1.6315	1.53953	1.64651	1.614	1.69609	1.62753	1.66215	1.53759	1.51568	1.6803	1.66905	1.61964	1.67357	1.69724	1.81624	1.68052	1.55036	1.85867	1.24439	1.21541	1.29844	1.2496	1.3054	1.09268	2.83402	2.77931	1.07785	1.416	0.989224	1.18679	1.08317	1.43012	1.01598	1.87464	1.88779	1.9375	1.8199	1.56184	1.51689	1.27443	1.15379	1.22922	1.20758	1.13121	1.25512	1.19605	1.77116	1.27185	1.35403	1.28655	1.17977	1.36889	0.84993	1.27771	1.18144	1.13302	1.20174	1.41357	1.36817	1.32757	1.34954	1.44788	1.59222	1.90759	1.86456	1.89341	1.76226	1.82532	1.88901	1.80492	1.71485	1.72166	1.77975	1.79174	1.72652	1.7818	1.63663	1.82557	1.70934	1.7779	1.82854	1.79612	1.69402	1.82671	1.81377	1.77571	1.89902	1.97587	1.88783	1.79744	1.48696	1.65562	1.75582	1.84786	1.82456	1.84495	1.71349	1.80647	1.84829	1.79944	1.87782	1.90844	1.93842	1.85655	1.81443	1.97454	1.81928	1.84008	1.8318	1.79733	1.87981	1.82881	1.9467	1.7309	1.55863	1.6369	1.65642	1.78387	1.60878	1.76623	1.84011	1.74828	1.66252	1.75402	1.78354	1.63429	1.58316	1.78675	1.73018	1.74526	1.72657	1.54273	1.68375	1.59406	1.45905	1.7586	1.61644	1.60603	1.75224	1.73152	1.78628	1.55148	1.67804	1.71586	1.80413	1.69203	1.66237	1.69711	1.698	1.68215	1.71026	1.62787	1.7456	1.72367	1.75516	1.55365	1.52542	1.64626	1.32633	1.28838	1.33206	1.29644	1.24442	1.3042	1.26923	2.15422	2.14444	1.03382	1.06434	1.1877	1.16126	1.12718	1.10125	0.955868	1.28598	1.04028	1.26132	1.01355	1.36519	1.07408	1.35131	1.08505	1.14709	1.25295	1.0779	1.43223	0.963666	0.877852	1.09291	1.25879	1.0901	1.28461	1.16155	1.13544	1.15428	1.40892	1.13023	1.42222	1.5654	1.04129	1.16195	1.08411	1.05398	1.06499	1.09318	1.00597	1.63078	1.4567	1.49481	1.3245	1.31962	1.19081	1.3797	3.27511	1.07286	1.32817	1.39928	1.46451	1.64019	1.3894	1.54881	1.29403	1.8671	1.24045	1.30688	1.21247	1.45743	1.43477	1.20487	1.53364	1.2728	1.19763	1.23683	1.05788	1.4859	1.46079	1.31874	1.27227	1.45656	1.11996	1.26303	1.31021	1.31798	1.43296	1.36388	1.33654	1.32453	1.29098	1.41999	1.04223	1.35993	1.45009	1.33785	1.22304	1.27831	1.21241	1.37643	1.60149	1.32762	1.256	1.02648	1.22358	1.67646	1.58567	1.36098	1.30835	1.1798	1.44506	1.27236	1.1194	1.74355	1.209	1.50801	1.79514	1.51957	1.68917	1.35106	1.33685	1.17439	1.47691	1.34395	1.28858	1.39685	1.31124	1.2094	1.2515	1.0774	1.16488	1.41333	1.31531	1.18209	1.48866	1.17099	1.2847	1.11502	1.22054	1.12378	1.04513	1.20212	1.18792	1.22903	1.59801	1.54385	1.28931	1.19373	1.19129	1.254	1.30425	1.27907	1.22666	1.12846	1.03253	0.967567	1.00019	1.12387	1.60892	1.56724	1.47514	1.59935	1.24289	1.48705	1.48453	1.35568	1.53113	1.39126	1.45627	1.49521	1.1481	1.14807	1.11937	1.45001	1.33578	1.20396	1.06941	1.24335	1.15917	1.30114	1.12938	1.12972	1.06102	1.1297	1.09333	1.14204	1.43764	1.36317	0.963068	0.963613	1.02076	1.18516	1.12524	2.02777	0.881147	1.71171	1.18043	1.26944	1.16433	1.21789	1.16409	1.18745	1.06863	1.19347	1.11333	1.26139	1.24792	1.50136	2.44435	1.18504	1.37446	1.15168	1.17233	1.19382	1.148	1.335	1.24986	1.40687	1.1022	1.39289	1.2502	1.26921	1.51627	1.2061	1.40886	1.15811	1.34034	1.16289	1.20998	1.30672	1.14822	1.13045	1.02804	1.18789	1.24984	1.16301	1.22489	1.53335	1.14377	1.33365	1.25928	1.19049	1.11779	1.13307	1.13663	1.14925	1.26199	1.21222	1.51082	1.14011	1.07065	1.28127	1.03726	1.18807	1.32065	1.169	1.09449	1.1614	1.02009	1.34799	1.03966	1.23341	1.14065	1.10461	1.23954	1.29393	1.55043	1.1404	1.2884	2.26627	1.20696	1.14896	1.3743	1.21115	1.15119	1.20331	3.11586	1.30863	1.29864	1.29511	1.36844	1.38447	1.14973	1.29854	2.30866	1.1722	1.59863	1.21838	1.34633	1.14407	1.28793	1.31343	1.78458	1.2566	1.34609	1.30364	1.3262	1.29595	1.05924	1.51808	1.42205	1.5331	1.52648	0.95398	1.66274	1.66155	1.89027	1.63959	1.38463	1.57633	1.37938	1.71171	1.33094	1.39805	1.56141	1.35849	1.76478	1.48712	1.82496	1.62519	1.43173	1.56899	1.41672	1.68357	1.5672	1.51272	1.59466	1.5241	1.47835	1.88945	1.54652	1.54561	1.07727	1.0515	0.949926	0.97579	0.993472	1.01198	1.08109	1.07801	0.911001	1.05099	0.989861	1.03961	1.01717	1.25337	1.26131	1.31763	1.22249	1.08731	1.08664	1.24339	1.05981	1.24372	1.20614	1.17599	1.24748	1.10784	1.25845	1.15668	1.34403	1.22599	1.25227	1.33907	1.57588	1.06288	1.19761	1.03149	0.943408	0.918787	0.869463	1.35279	1.21152	1.3913	1.06138	1.42127	1.28681	1.27003	1.33242	1.15829	1.34442	1.42682	1.39477	1.21218	1.46364	1.17852	1.30115	1.09214	1.34524	1.45234	1.5308	1.50661	1.55593	1.66199	1.75211	1.65433	1.6507	1.66649	1.71809	1.72428	1.60626	1.632	1.67027	1.60073	1.39258	1.64667	1.56887	1.60258	1.68277	1.46311	1.6678	1.55443	1.55378	1.544	1.44342	1.50995	1.38955	1.4676	1.41575	1.41172	1.39234	1.2323	1.39598	1.47844	1.46785	1.47988	1.44145	1.42743	1.45185	1.52871	1.50279	1.58169	1.62236	1.47053	1.4266	1.42536	1.4408	1.35604	1.54308	1.07322	1.21585	0.948758	0.962871	1.01594	1.05123	1.25878	1.28527	1.18724	1.12711	1.23152	1.20066	1.21846	1.10184	1.26238	1.128	1.20457	1.16293	1.00887	3.12262	3.1175	2.86821	2.95679	1.15712	1.04608	0.94907	0.979194	0.925279	0.920663	1.065	0.997269	0.890743	0.942679	0.868941	0.978618	2.08839	2.42226	2.11232	1.24626	1.30576	1.08347	1.15077	1.30018	1.32214	1.05369	1.56576	1.43886	1.16213	0.98603	1.27773	1.12557	1.73177	1.70223	1.12856	1.04042	1.10447	1.42024	1.26098	1.51818	1.53832	1.33928	1.37284	1.27549	1.30038	1.07202	1.21726	1.24022	1.55554	1.45703	1.83271
WBGene00007020	mdt-20	others	0.0796033	1.03415	0.895847	1.10608	1.49858	1.19027	1.33055	1.0653	0.85824	0.948493	0.767125	0.954215	1.26586	0.892862	1.02468	0.933412	0.890875	0.938254	1.00617	0.970968	0.869416	1.06708	1.18098	0.663976	1.13561	1.3796	1.44517	1.21421	1.23646	1.21814	1.28775	1.43948	1.52374	1.46459	1.58986	1.46675	1.47318	1.76336	1.57619	1.63473	1.39619	1.37975	1.42732	1.451	1.49908	1.54678	1.67774	1.32603	1.54223	1.31244	1.96844	1.99065	1.68936	1.56696	1.68766	1.40809	1.64686	1.71262	1.7022	1.547	1.42705	1.46518	1.5112	1.56957	1.60994	1.53896	1.57587	1.70625	1.67016	1.74864	1.52901	1.49042	1.56284	1.32032	1.48733	1.63258	1.39139	1.65124	1.667	1.53792	1.58947	1.57568	1.59693	1.49162	1.59593	1.73157	1.69659	1.54858	1.7801	1.89711	1.70716	1.48634	1.59018	1.38276	1.6023	1.5466	1.52523	1.41179	1.51795	1.41723	1.46339	1.56857	1.63778	1.56983	1.54003	1.57152	1.57441	1.60066	1.57499	1.63549	1.54577	1.46984	1.58409	1.66064	1.45695	1.39645	1.62813	1.50979	1.59199	1.51745	1.57414	1.61233	1.50064	1.56218	1.53372	1.90512	1.24988	1.06078	1.67838	1.06978	1.36608	0.787712	1.00473	0.999245	0.829681	1.28397	0.736361	1.03794	0.829245	1.35751	0.737383	1.9647	2.11579	2.13219	1.94027	1.38236	1.37312	1.38754	1.04992	1.3048	1.18081	1.20273	1.39061	1.11542	1.78029	1.32134	1.31415	1.2067	1.05937	1.2628	1.03666	1.03571	1.29144	1.16592	1.3101	1.29227	1.25443	1.39861	1.46746	1.80485	1.43439	1.68896	1.56468	1.71284	1.68092	1.68973	1.80771	1.70347	1.57184	1.51191	1.72176	1.67891	1.68052	1.67432	1.51932	1.70129	1.53965	1.71483	1.62508	1.58075	1.50768	1.75423	1.74111	1.69071	1.80872	1.82402	1.76789	1.67877	1.38444	1.43003	1.62866	1.80786	1.8068	1.75443	1.62729	1.62807	1.68607	1.66529	1.70631	1.88317	1.76959	1.8058	1.68275	1.74919	1.76872	1.69764	1.77854	1.58292	1.77261	1.80508	1.92713	1.5529	1.6274	1.76327	1.69732	1.71117	1.38224	1.85206	1.8604	1.70952	1.65122	1.79374	1.71574	1.50622	1.3837	1.68175	1.63236	1.74876	1.87924	1.54188	1.74572	1.58982	1.511	1.93077	1.53819	1.56329	1.80404	1.7706	1.7708	1.36845	1.80735	1.65942	1.69926	1.67975	1.81994	1.82185	1.62269	1.55743	1.70269	1.7092	1.82193	1.61176	1.73883	1.44778	1.42825	1.36298	1.39782	1.3589	1.29745	1.47633	1.33678	1.34355	1.37336	1.30389	0.934545	0.777132	0.808742	0.983043	0.983122	0.831289	0.882017	0.686594	1.20693	0.819431	1.0845	0.748215	1.31659	0.731806	3.20768	0.844846	0.969954	1.13186	0.807554	1.26716	0.684588	0.657543	0.837744	0.997688	0.800626	1.25151	1.10069	0.920974	0.939876	1.34446	0.941473	1.1793	1.42198	0.811558	1.24654	0.867923	0.827341	0.762585	0.838061	0.769724	1.90559	1.5811	1.7003	1.46388	1.44479	1.16247	1.56618	1.94752	0.896475	1.44905	1.44129	1.17347	1.33036	1.40003	1.37699	1.31187	1.86096	1.28082	1.22784	1.04354	1.64551	1.5066	1.20882	1.62724	1.15759	1.34927	1.17618	1.21869	1.76708	1.67445	1.535	1.29032	1.50147	1.15237	1.34922	1.31886	1.38094	1.61858	1.52856	1.44012	1.27834	1.33257	1.43339	1.05159	1.51799	1.6807	1.40025	1.3622	1.44902	1.28258	1.43143	1.28983	1.37002	1.31252	0.707367	1.27091	1.27154	1.57938	1.35209	1.24446	1.04774	1.70856	1.42963	1.36694	2.00005	1.40504	1.2675	1.54895	1.54423	2.06504	1.57256	1.38812	1.24608	1.69088	1.441	1.31782	1.40095	1.44297	1.51702	1.4883	0.883461	0.893052	1.52414	1.35398	1.41834	1.59193	1.2858	1.39031	1.28984	1.26794	1.16349	0.988491	1.13394	1.07083	1.05262	1.51146	1.42085	1.26923	1.29949	0.97286	1.10545	1.16295	1.06321	1.29627	1.22121	1.22103	1.15228	1.06967	1.05409	1.44479	1.53978	1.45839	1.36932	1.33056	1.2158	1.19804	1.10566	1.33539	1.16617	1.12582	1.6844	0.897282	0.890809	1.01435	1.38845	1.1555	1.15458	0.794458	1.0812	1.01377	1.13821	0.904019	0.962049	0.815747	0.865382	0.875558	1.0167	1.37829	0.952777	0.820457	0.789669	0.746274	1.0077	0.838339	0.842257	0.618592	1.68753	1.117	1.258	1.11029	1.27008	1.2672	1.26439	1.03224	1.39258	1.05671	1.37845	1.30266	1.4726	1.4479	1.09898	1.35466	1.19758	1.17602	1.18161	1.15768	1.27416	1.28748	1.36505	1.03791	1.27966	1.44688	1.43836	1.40336	1.19583	1.69475	1.29655	1.36712	1.33392	1.17252	1.31862	1.36422	1.29113	0.57346	1.29592	1.31417	1.11841	1.28609	1.53977	1.05581	1.28007	1.22007	1.47541	1.2523	1.23256	1.04314	1.22309	1.17538	1.2133	1.50205	1.15599	1.20433	1.32039	1.07634	1.27963	1.48676	1.17629	1.28079	1.28318	1.11172	1.33963	1.15668	1.39059	1.09306	1.10293	1.30759	1.28394	1.38104	1.16447	1.49955	1.31678	1.16322	1.28273	1.45469	1.244	1.10791	1.27101	1.61949	1.3531	1.49196	1.31871	1.45688	1.38267	1.28541	1.29282	1.55619	1.34762	1.4979	1.31672	1.34495	1.21323	1.37253	1.68041	1.69014	1.33568	1.64752	1.38834	1.50463	1.26019	0.844778	1.64278	1.52181	1.3506	1.42338	0.664242	1.61915	1.73724	1.90055	1.58303	1.46559	1.47977	1.24134	1.90559	1.25599	1.43722	1.62266	1.43647	2.02678	1.59879	1.99416	1.72331	1.49365	1.6207	1.32325	1.68547	1.41576	1.53497	1.78982	1.59328	1.46543	1.94175	1.54062	1.68728	0.781471	0.867581	0.62815	0.729279	0.82815	0.780062	0.872416	0.925337	0.747585	0.912196	0.80727	0.709259	0.968275	1.20679	1.15735	1.47358	1.25535	1.01026	1.16082	1.23132	1.08171	1.13733	1.19352	1.30242	1.1783	1.02505	1.24572	1.0435	1.26984	1.1479	1.235	1.2383	1.61211	0.918285	1.18391	1.24515	0.732875	0.780096	0.716352	1.67703	1.34525	1.60334	1.123	1.67082	1.3047	1.22955	1.56332	1.41069	1.58938	1.43279	1.4695	1.46401	1.75164	0.985444	1.15551	0.889949	1.58879	1.33944	1.52701	1.53378	1.6023	1.62985	1.72293	1.74383	1.68153	1.58651	1.64433	1.7235	1.53476	1.56284	1.54207	1.53163	1.14711	1.6099	1.4551	1.43304	1.54671	1.37291	1.50684	1.39848	1.33491	1.29847	1.47817	1.47893	1.29549	1.37683	1.42015	1.4248	1.40045	1.15751	1.49348	1.47718	1.45184	1.53992	1.47918	1.42468	1.42934	1.61148	1.42933	1.46148	1.53395	1.51844	1.37976	1.4081	1.4997	1.34365	1.59172	0.83086	0.98366	0.757461	0.708662	0.804872	0.773121	1.20425	1.03301	1.05674	0.908386	1.13632	0.928278	0.845933	0.841773	0.988218	0.886171	0.935225	0.94572	0.813023	1.64888	1.6907	1.5978	1.64341	0.979336	0.863197	0.697405	0.735584	0.698235	0.756944	0.898813	0.784796	0.702164	0.771424	0.7323	0.743363	1.21114	1.41388	1.29891	1.21943	1.38167	1.10945	1.15365	1.10785	1.06946	1.05138	1.51401	1.4142	1.17393	1.19571	1.30849	1.26081	1.73537	1.69793	1.24984	1.19949	1.34786	1.52758	1.40877	1.59745	1.84434	1.40188	1.54952	1.47053	1.25934	1.15357	1.33598	1.35486	1.67277	1.43324	1.93874
WBGene00007021	immp-1	singletons	0.137099	0.884104	0.733433	0.770312	1.15603	0.931651	0.984265	0.764207	0.616703	0.749198	0.612393	0.692808	0.92241	0.694937	0.720223	0.687398	0.608967	0.683555	0.79712	0.743484	0.589826	0.731716	1.03578	0.453559	0.970501	1.08911	1.28029	1.07062	1.0592	1.06049	1.14452	1.27358	1.25757	1.32015	1.40185	1.29189	1.34235	1.24198	1.19627	1.23269	1.17773	1.30212	1.3058	1.30956	1.25749	1.31131	1.55393	1.11131	1.44612	1.12764	1.13696	1.09212	1.35933	1.36089	1.70165	1.23094	1.55995	1.68995	1.5671	1.50286	1.28978	1.39815	1.43981	1.52549	1.57125	1.56586	1.50517	1.54491	1.46143	1.79146	1.36869	1.35437	1.4918	1.0728	1.34591	1.44965	1.26597	1.58069	1.5102	1.33498	1.4553	1.43126	1.49047	1.3734	1.46917	1.51136	1.49011	1.47804	1.5872	1.58348	1.41431	1.32137	1.37781	1.33307	1.51299	1.36404	1.35611	1.26207	1.37973	1.19292	1.36141	1.3771	1.4595	1.36358	1.36867	1.63861	1.27211	1.37352	1.43295	1.38107	1.44385	1.23509	1.41105	1.48942	1.29695	1.15276	1.33735	1.38782	1.41442	1.37161	1.43151	1.5144	1.29565	1.33413	1.45879	1.96025	0.895646	0.794014	1.05872	0.856242	0.95792	0.640966	0.6955	0.735743	0.626489	1.07268	0.528687	0.832287	0.620766	1.13518	0.494787	1.94795	1.90658	1.98414	1.78799	1.26303	1.19296	1.04722	0.8257	0.989002	0.867722	0.98924	0.961736	0.808076	1.62843	0.881555	1.04504	1.00872	0.834547	1.04635	0.600774	0.811872	0.994693	0.979557	0.911144	1.11681	1.12019	1.13037	1.10957	1.34348	1.35206	1.63319	1.52365	1.67714	1.60929	1.69947	1.72624	1.62771	1.46001	1.51068	1.64018	1.58852	1.50588	1.52022	1.40324	1.65894	1.49611	1.59771	1.51827	1.56	1.44662	1.65905	1.58674	1.63	1.7491	1.78857	1.69636	1.61957	1.27203	1.37013	1.56177	1.73463	1.66061	1.63846	1.51696	1.62471	1.66134	1.59518	1.68903	1.78812	1.81306	1.73277	1.71488	1.76045	1.73067	1.70703	1.57902	1.54529	1.793	1.7122	1.8233	1.53112	1.42916	1.51289	1.59856	1.55781	1.27522	1.72462	1.73125	1.53154	1.50741	1.67196	1.61172	1.39247	1.28855	1.66492	1.5758	1.5859	1.65896	1.33696	1.52136	1.39499	1.2611	1.76417	1.43201	1.43181	1.73428	1.64505	1.7305	1.28127	1.61891	1.53388	1.69293	1.55145	1.6233	1.61263	1.4727	1.46036	1.57012	1.55111	1.65834	1.52966	1.61477	1.27202	1.2785	1.3965	0.95945	0.911623	0.939085	0.896142	1.00785	0.882013	0.952352	0.914131	0.716565	0.541666	0.586062	0.79883	0.73533	0.641797	0.692816	0.496025	0.952168	0.589954	0.855055	0.530676	0.986201	0.567975	1.00681	0.585481	0.705195	0.837858	0.533266	1.06327	0.481905	0.479213	0.623018	0.817849	0.589717	1.09493	0.768918	0.683744	0.695929	1.1051	0.698396	1.04281	1.26188	0.554308	0.882609	0.654858	0.589013	0.586365	0.590026	0.542156	1.3784	1.24516	1.26603	1.03901	1.0565	0.853833	1.22959	1.55275	0.618577	1.11591	1.13867	0.962078	1.20881	1.1211	1.22688	1.01776	1.89098	0.947917	1.00314	0.753085	1.22028	1.19173	0.89066	1.30436	0.920225	0.996448	0.901227	0.934275	1.35614	1.34044	1.16046	0.959728	1.19492	0.78115	0.931486	0.976337	0.984399	1.21456	1.11488	1.01989	1.01923	1.03188	1.06261	0.75287	1.21841	1.29101	0.991346	1.00826	1.02116	0.888871	1.11931	0.998042	1.06263	1.01215	0.505942	1.02598	0.917736	1.3988	1.00121	0.971191	0.745393	1.27178	1.02445	0.966212	1.62703	1.02818	0.916757	1.17264	0.977916	1.69553	1.12175	1.09866	0.844513	1.21555	1.09924	1.01994	1.06774	1.13	1.07301	1.08758	0.646686	0.745733	1.14331	1.04271	0.90159	1.32009	0.986385	0.903416	0.953177	1.0937	0.806212	0.662899	0.838582	0.82625	0.923458	1.42053	1.40564	1.00463	0.857632	0.774048	0.925797	0.953368	0.87671	0.933109	0.854842	0.811555	0.785326	0.772432	0.715344	1.32308	1.49501	1.33182	1.28391	0.929002	1.11203	1.13488	0.942502	1.18742	1.02443	1.08194	1.39979	0.671759	0.666077	0.755392	1.05049	0.889409	0.812893	0.575549	0.894469	0.726257	0.889872	0.70616	0.701358	0.595635	0.641184	0.598461	0.762325	1.14465	0.634607	0.503993	0.556887	0.505509	0.715888	0.659196	0.656084	0.472501	1.61188	0.78585	0.966634	0.7576	0.958278	0.957548	0.877853	0.702962	1.03902	0.791328	1.09166	1.02657	1.27131	1.14147	0.826736	1.1645	0.778358	0.852874	0.829834	0.788819	1.02975	0.951887	1.05761	0.715265	1.09561	0.994603	1.08555	1.2758	0.914337	1.26281	0.925801	1.06912	0.848625	0.88839	1.0703	0.962593	0.899972	0.451285	0.895643	0.93752	0.824555	0.876996	1.35372	0.762911	0.9619	0.912423	1.03079	0.809524	0.86271	0.779657	0.845476	0.906988	0.918206	1.36152	0.868227	0.783257	0.97586	0.729913	0.857697	1.09493	0.887271	0.820807	0.916027	0.726021	1.06242	0.750046	0.996652	0.810152	0.745007	0.927955	0.985543	1.31057	0.879997	1.07038	1.00811	0.838968	0.849414	1.18188	0.906636	0.79365	0.951194	1.47312	1.09406	1.1833	0.950765	1.12078	1.11037	0.860926	1.01894	1.11516	0.89219	1.34913	0.918392	1.07578	0.84033	1.00616	1.23739	1.67844	0.993489	1.15636	1.04025	1.1928	1.08649	0.604801	1.25557	1.165	1.13428	1.30521	0.462965	1.55462	1.44183	1.89735	1.25043	1.21308	1.22939	1.07363	1.57505	0.889116	1.14467	1.34401	1.12994	1.70182	1.24412	1.81981	1.45729	1.22096	1.31065	1.06328	1.53067	1.20459	1.35814	1.56875	1.29874	1.30424	2.02131	1.44004	1.4132	0.565312	0.56818	0.458075	0.476636	0.512119	0.52723	0.610405	0.685376	0.528335	0.634457	0.481479	0.547393	0.662742	0.852641	0.827935	1.05044	0.832426	0.70665	0.779625	0.898021	0.729568	0.809514	0.872799	0.929574	0.864063	0.722382	0.893356	0.761695	0.967981	0.802362	0.829201	0.972546	1.428	0.595562	0.912789	0.891615	0.491427	0.511421	0.450139	1.15303	1.08626	1.15924	0.826239	1.22042	0.979743	0.858151	1.26292	1.03268	1.12824	1.21634	1.24317	1.03404	1.36209	0.731324	0.925617	0.639452	1.18844	1.18896	1.37909	1.41655	1.41472	1.49747	1.54168	1.38511	1.45673	1.4855	1.45775	1.56447	1.40267	1.4644	1.45807	1.38459	1.01432	1.43931	1.25312	1.30121	1.40212	1.26813	1.33856	1.25442	1.19252	1.1586	1.39892	1.36879	1.19189	1.25097	1.2533	1.21179	1.20208	1.0591	1.2654	1.3168	1.27807	1.2753	1.25597	1.26957	1.35746	1.48866	1.29681	1.32971	1.37724	1.41739	1.30223	1.30986	1.30765	1.20497	1.44151	0.596454	0.790661	0.51113	0.46937	0.511859	0.537112	0.969592	0.879612	0.782087	0.676129	0.843651	0.770707	0.678878	0.663596	0.796353	0.700486	0.679774	0.716315	0.578425	1.55372	1.51769	1.38882	1.42221	0.71625	0.613216	0.483643	0.48049	0.482548	0.528111	0.646294	0.548628	0.451977	0.496853	0.460314	0.526363	0.880617	1.00704	0.917271	0.919018	1.08902	0.826262	0.916225	0.940018	0.942588	0.670927	1.40406	1.26732	0.839968	0.875451	0.912327	0.941656	1.78553	1.61988	0.928768	0.848919	1.01128	1.12293	1.03393	1.29114	1.31388	1.03642	1.13143	1.06517	0.964269	0.703757	0.852071	0.974962	1.47859	1.28995	1.76431
WBGene00007027	ssl-1	others	0.104845	1.37799	1.20341	0.918387	1.27668	1.06186	1.07398	1.2675	1.21606	1.25836	1.05946	1.1592	1.33306	1.15762	0.931886	1.13979	0.883619	1.0637	1.22318	1.12111	1.07147	1.13372	1.46636	0.88963	1.13502	1.25717	1.46405	1.17599	1.18401	1.22663	1.27842	1.3445	1.36428	1.43228	1.46551	1.4837	1.32335	1.2971	1.22814	1.26988	1.25941	1.34398	1.29753	1.46398	1.34792	1.42432	1.57634	1.18059	1.33616	1.24686	1.14237	1.22127	1.3958	1.36905	1.56797	1.30929	1.45335	1.6712	1.50687	1.35165	1.27506	1.50439	1.5454	1.5274	1.55604	1.61214	1.38738	1.46152	1.38718	1.57218	1.37591	1.48654	1.64422	1.24096	1.31067	1.38958	1.24125	1.50995	1.42896	1.30292	1.50167	1.55386	1.61781	1.45977	1.42465	1.45305	1.49804	1.38926	1.57629	1.54868	1.5018	1.29743	1.48127	1.27719	1.50755	1.28694	1.28759	1.41929	1.48229	1.35884	1.46098	1.39951	1.33839	1.30304	1.44621	1.51863	1.30249	1.44758	1.45701	1.29062	1.52053	1.30612	1.3529	1.52953	1.40661	1.28503	1.2508	1.30053	1.29824	1.26518	1.30073	1.38547	1.35534	1.39704	1.72816	2.03258	1.06734	1.01924	1.33349	1.03417	1.21464	1.02701	1.08479	1.08565	1.00976	1.29005	0.899645	1.1037	1.10604	1.40429	0.854055	1.99771	2.10967	2.24292	1.83481	1.44849	1.33447	1.16138	1.01081	1.17126	1.10111	1.17498	1.07369	1.06633	1.72184	1.17864	1.44447	1.3529	1.20575	1.43745	0.912785	1.05297	1.16917	1.14164	1.22835	1.35871	1.23384	1.24697	1.3847	1.56162	1.43196	1.67974	1.60181	1.76882	1.6259	1.82969	1.71459	1.61349	1.4116	1.42434	1.60368	1.56372	1.4688	1.56824	1.36028	1.58857	1.50343	1.67122	1.63164	1.50892	1.44646	1.70618	1.83373	1.69296	1.79071	1.79611	1.7634	1.65112	1.26559	1.34003	1.62331	1.66372	1.61646	1.67452	1.53457	1.60214	1.6151	1.60562	1.6678	1.75268	1.86443	1.92809	1.86325	1.76319	1.79465	1.74459	1.75751	1.61935	1.71424	1.6327	1.7726	1.55274	1.38149	1.56923	1.66835	1.67411	1.31164	1.70443	1.72521	1.67766	1.58328	1.74132	1.71197	1.55112	1.36089	1.67099	1.67822	1.68359	1.79797	1.46944	1.72178	1.62104	1.486	1.84692	1.60604	1.54586	1.80618	1.75305	1.74661	1.36306	1.61791	1.61178	1.76865	1.56342	1.63185	1.62124	1.50854	1.50232	1.63953	1.62431	1.66878	1.54127	1.64587	1.32462	1.34855	1.59703	1.15464	1.13612	1.11144	1.21708	1.11753	1.08565	1.10765	1.18397	1.10332	0.846982	1.06088	1.34911	1.171	1.00207	1.00174	0.929259	1.39687	0.982461	1.30552	0.892196	1.33858	1.00853	1.22376	0.979016	1.08604	1.09869	1.02723	1.5095	0.951923	0.80721	1.06797	1.21785	1.02012	1.35544	1.18738	1.08816	1.06217	1.31943	1.1295	1.1297	1.54199	1.13468	1.13746	1.05068	0.985566	1.14151	1.04371	1.0152	1.58498	1.37561	1.41327	1.21694	1.28188	1.04827	1.3679	1.58587	0.999468	1.26569	1.21749	1.16959	1.25672	1.24726	1.30316	1.19411	1.94447	1.057	1.32144	1.15078	1.311	1.2372	1.02817	1.41215	1.10955	1.11581	1.01557	1.0372	1.29861	1.43088	1.34796	1.29547	1.3184	1.08662	1.28566	1.13892	1.17742	1.28247	1.29928	1.37293	1.20533	1.30429	1.15762	1.0258	1.34776	1.42221	1.14807	1.31291	1.23768	1.04315	1.18666	1.02101	1.07261	1.20131	0.931952	1.17136	1.05157	1.28971	1.1107	1.04911	0.959071	1.48805	1.26666	1.02778	1.36024	1.16207	0.966023	1.11198	1.04413	1.56488	1.17082	1.21952	1.15637	1.30464	1.11572	1.285	1.15107	1.2728	1.22346	1.21221	1.11929	1.16067	1.42885	1.27863	1.18047	1.49388	1.23155	1.19353	1.12583	1.23774	1.03051	0.961345	1.19859	1.10889	1.20167	1.46863	1.43101	1.16183	1.11776	1.18366	1.13855	1.10136	1.10608	1.18437	1.02748	1.20483	1.09003	1.10787	1.19338	1.35792	1.51058	1.36484	1.33459	1.16569	1.22591	1.2384	1.0403	1.3083	1.13943	1.24263	1.33705	1.09313	1.11547	0.942411	1.59403	1.47578	1.19763	0.999953	1.21071	1.08768	1.41183	1.13416	0.994175	1.07078	1.16857	1.1047	1.2103	1.31963	1.0775	0.990436	0.882242	0.986047	1.14801	1.19265	1.08928	0.848448	1.67207	1.12884	1.25798	1.12475	1.19136	1.15996	1.20749	1.0371	1.12038	1.08655	1.23803	1.2984	1.46189	1.22013	1.07394	1.35158	1.13077	1.2125	1.25386	1.04256	1.33176	1.18086	1.32551	1.01098	1.35596	1.18266	1.25097	1.47895	1.23917	1.32487	1.09239	1.35689	1.11777	1.22069	1.38885	1.19937	1.15725	0.840902	1.20152	1.26694	1.15818	1.19041	1.49362	1.16911	1.31064	1.23591	1.22405	1.21548	1.24168	1.0764	1.184	1.23861	1.2485	1.38417	1.10216	1.07146	1.17893	1.07428	1.19447	1.2327	1.13456	1.07209	1.123	1.10205	1.22451	1.05342	1.13044	1.0294	0.987172	1.02034	1.18655	1.44689	1.14745	1.24073	1.27557	1.20734	1.08624	1.28803	1.21133	1.12055	1.24814	1.64161	1.30337	1.23871	1.27295	1.32672	1.41205	1.24178	1.2372	1.29491	0.9898	1.55813	1.24932	1.36294	1.249	1.28782	1.3722	1.76974	1.33981	1.31903	1.27202	1.32378	1.30136	1.09051	1.46398	1.4235	1.22996	1.46499	0.914267	1.44129	1.40409	1.73519	1.29171	1.27701	1.26606	1.29463	1.57399	0.996514	1.1513	1.3183	1.08445	1.60725	1.26739	1.7349	1.39053	1.13956	1.25584	1.09356	1.44242	1.16961	1.24899	1.39956	1.29605	1.20289	1.88388	1.37316	1.37259	1.06245	1.07071	0.891306	0.908412	0.909029	0.948365	1.04648	1.10536	0.88871	1.03249	0.973802	1.04034	0.953472	0.964556	1.00279	1.21584	0.999083	0.912747	1.10402	1.0699	1.03023	1.08132	1.04245	1.18022	0.965105	0.890522	0.996864	0.923111	0.992954	0.973244	0.971941	1.00138	1.58887	0.800317	0.987205	0.999099	0.972051	0.85481	0.901582	1.32343	1.20319	1.25553	0.984838	1.32369	1.07607	1.00701	1.19062	1.05123	1.23242	1.3241	1.32043	1.32361	1.36442	1.15139	1.33164	1.03916	1.37528	1.31178	1.4123	1.49283	1.53533	1.78717	1.74139	1.51714	1.61643	1.59787	1.59187	1.67566	1.5248	1.47649	1.47369	1.39321	1.18578	1.63929	1.43159	1.43277	1.55438	1.39531	1.42282	1.49955	1.33846	1.30661	1.49086	1.4547	1.24455	1.31165	1.43842	1.38857	1.38146	1.17288	1.40038	1.47962	1.45309	1.52385	1.40838	1.41161	1.4484	1.57991	1.48306	1.36721	1.47266	1.51406	1.35212	1.44205	1.47323	1.28137	1.64692	1.05206	1.24549	0.945336	0.890573	0.94584	0.934578	1.28509	1.44354	1.0593	1.06469	1.18308	1.32683	1.25231	1.09305	1.17654	1.09267	1.12201	1.16228	1.00029	1.36721	1.41757	1.37101	1.35738	1.12644	0.950015	0.841993	0.864223	0.822789	0.823915	0.99097	0.90137	0.80843	0.857364	0.777716	0.931755	0.960842	1.13917	1.02469	1.09764	1.16155	1.11747	1.12697	1.01438	1.03665	1.12205	1.63145	1.43646	1.02764	1.03968	1.22655	1.15755	1.76182	1.77067	1.14367	1.06541	1.20793	1.21088	1.18216	1.29191	1.57997	1.25549	1.45622	1.3999	1.32566	1.07922	1.13089	1.25863	1.4096	1.22928	1.62682
WBGene00007394	C06H5.6	singletons	0.23699	0.72585	0.60617	0.764417	1.12573	0.802796	0.92037	0.711136	0.572543	0.704923	0.537918	0.629763	0.967799	0.69877	0.612632	0.617133	0.521211	0.599057	0.698538	0.755885	0.557171	0.656648	0.823993	0.460809	0.947117	1.06831	1.28463	1.07704	1.01407	1.04092	1.24115	1.77068	1.42423	1.3135	1.56738	1.36555	1.244	1.36239	1.27663	1.34902	1.14343	1.3981	1.39988	1.49024	1.35954	1.46441	1.66952	1.48752	1.82545	1.10218	1.09659	1.10367	1.34697	1.35982	1.53307	1.39703	1.64966	1.79843	1.6713	1.50676	1.44078	1.47893	1.49831	1.62893	1.65398	1.6228	1.36983	2.32512	2.13615	1.66095	1.37663	1.39862	1.55572	1.20868	1.34997	1.51671	1.10556	1.40757	1.38016	1.2976	1.55895	1.602	1.63207	1.49691	2.01332	2.17281	1.41893	1.41176	1.51675	1.40304	1.30489	1.39571	1.53917	1.31756	1.61575	1.38068	1.42125	1.32746	1.52805	1.32451	1.50619	1.48929	2.18879	1.96301	1.41889	1.75027	1.76404	1.42869	1.48145	2.27058	1.38226	1.22348	1.34876	1.3714	1.25755	1.08701	2.10412	1.21381	1.28162	1.22073	1.25993	1.56219	1.43905	1.45894	1.64009	2.08315	0.784969	0.664139	1.16751	0.68855	0.859363	0.542903	0.6617	0.648305	0.55019	1.00166	0.500953	0.770876	0.553609	1.16236	0.427219	1.66513	1.7223	1.95694	1.65328	1.28797	1.0919	1.02911	0.762536	0.894411	0.98659	0.982364	1.52526	0.757439	1.69877	0.821427	1.11768	1.05723	0.846068	1.12719	0.606565	0.737129	0.974959	0.950936	0.873779	1.04941	2.51963	1.10856	1.11511	1.34251	1.4082	0.943593	0.878982	1.43623	2.72539	1.4897	1.50285	1.40785	1.23999	1.30266	1.49487	2.43007	2.20141	2.33645	1.98193	2.44479	2.09508	2.78376	2.54448	2.2201	2.06076	1.44378	2.80662	1.60646	1.70113	1.73757	1.66725	1.52967	1.24595	1.31489	1.4196	2.35492	2.26141	2.20268	2.59363	2.59077	2.5503	2.59194	2.69287	2.79907	1.69067	1.57155	2.72411	1.62741	1.72536	1.59285	1.54642	1.42307	2.81062	2.31326	2.76033	2.7561	2.22887	2.63119	2.8356	2.80019	1.13236	1.54736	3.34763	2.7478	2.63265	3.06899	2.92626	1.24727	1.13796	1.45645	1.39719	1.43722	3.13182	2.12003	2.58749	2.53901	2.03924	3.21015	2.36273	2.45774	3.34348	2.92711	1.50277	1.73983	2.71205	1.35252	3.08772	2.42417	2.63176	2.52482	2.38723	2.38309	2.59757	2.66959	3.00773	1.33279	1.38983	1.8684	2.01466	1.21613	0.953951	0.872684	0.888742	0.957419	0.989132	0.837829	0.962986	0.899429	0.627978	0.453739	0.561626	0.712606	0.634706	0.557424	0.591637	0.455095	0.804834	0.483168	0.683641	0.461931	0.769274	0.519962	0.924567	0.541736	0.662895	0.835087	0.486722	0.96107	0.454796	0.392068	0.637416	0.728939	0.531772	1.07379	0.657645	0.678425	0.646897	1.07022	0.657852	0.970188	1.21792	0.51965	0.840234	0.586065	0.560164	0.564158	0.524628	0.48484	1.54645	1.21439	1.37522	1.06249	1.04564	0.904369	1.18632	1.41906	0.578718	1.12803	1.20569	1.05238	1.25477	1.18499	1.31684	0.963809	1.86749	0.998372	0.935461	0.666229	1.16095	1.17212	0.827503	1.29126	0.982985	0.944806	0.956142	0.866131	1.32244	1.3273	1.14151	0.958094	1.17891	0.743541	0.899458	0.979931	0.992641	1.21865	1.02423	0.95917	0.865451	0.979987	1.06756	0.776381	1.10992	1.18273	0.981088	0.92968	0.912762	0.901237	1.09282	0.852169	0.915892	0.845716	0.571052	0.988293	0.882664	1.45864	1.02312	1.00748	0.80187	1.19938	1.05401	0.938204	1.62906	1.02341	0.842809	1.06392	0.969936	1.62565	1.10372	0.95487	0.923981	1.24624	1.09446	0.951357	1.111	1.02237	0.992581	0.970154	0.586166	0.690333	1.04957	0.94113	0.979431	1.3658	0.949529	0.960042	0.958087	1.07572	0.742588	0.672147	0.837203	0.884251	0.775825	1.36347	1.40685	0.970467	0.820258	0.692341	0.739821	0.796712	0.684665	0.958943	0.934501	1.11367	0.836523	0.814265	0.676946	1.3045	1.29638	1.29228	1.23807	0.98524	1.08242	1.1263	0.887873	1.25784	1.03134	1.0812	1.21051	0.51605	0.576067	0.660292	0.959158	0.834605	0.784135	0.541704	0.777846	0.67371	0.740525	0.575138	0.649496	0.500455	0.56778	0.571401	0.666655	1.18062	0.555074	0.495329	0.525107	0.475355	0.671607	0.597981	0.582024	0.367872	1.5448	0.732489	0.844641	0.704243	0.835391	0.823067	0.80875	0.672001	1.11825	0.711825	0.910755	1.01763	1.25186	1.05899	0.736097	1.04213	0.748322	0.781571	0.777703	0.664019	0.971088	0.82097	0.991853	0.663539	0.958738	0.953964	1.10531	1.25422	0.831609	1.33852	0.84182	1.03038	0.890909	0.808305	0.912755	0.906387	0.848436	0.385763	0.819328	0.903125	0.736987	0.844261	1.4171	0.726044	0.867571	0.871181	0.985203	0.733713	0.706661	0.724875	0.779111	0.833711	0.797382	1.33431	0.828171	0.727941	0.906464	0.642884	0.772555	1.14179	0.78366	0.79352	0.936965	0.678663	0.988503	0.660916	0.968079	0.753583	0.706507	0.871248	0.860355	1.2436	0.784214	1.08131	0.881154	0.756125	0.887026	1.13078	0.895828	0.721542	0.878264	1.29437	0.979811	1.03444	0.938658	1.04087	1.00568	0.861483	0.966104	1.06024	0.896009	1.29815	0.890171	1.01321	0.728633	0.89867	1.2109	1.66966	0.927479	1.21978	1.1007	1.19619	0.987557	0.519062	1.28399	1.07785	1.08747	1.27241	0.877916	1.66938	1.56825	1.77482	1.30491	1.28854	1.28438	0.991473	1.79799	1.02521	1.24263	1.4695	1.20258	1.82233	1.40344	1.93965	1.5393	1.19707	1.32625	1.1752	1.34413	1.06249	1.32154	1.42235	1.18137	1.19071	1.71069	1.41949	1.35669	0.530787	0.526818	0.418271	0.463761	0.507657	0.416426	0.571793	0.615142	0.404227	0.525631	0.446383	0.480855	0.61367	0.971632	0.724203	0.910317	0.841872	0.623285	0.72792	0.812844	0.650913	0.617382	0.728411	0.841769	0.806324	0.647288	0.763727	0.612593	0.88807	0.668218	0.715573	0.848754	1.42499	0.480133	0.799469	0.839123	0.45401	0.493573	0.368882	1.35235	0.920938	1.04886	0.729021	1.12058	0.879196	0.821978	1.21787	1.02213	1.11771	1.19839	1.16212	0.969552	1.32625	0.638986	0.776309	0.634103	1.20568	1.17127	1.31117	1.32426	1.33918	1.58122	1.47676	1.4116	1.31402	1.41476	1.41866	1.57097	1.38622	1.40247	1.38713	1.30915	0.97749	1.47243	1.33186	1.3446	1.49289	1.28207	1.32772	1.31416	1.1443	1.12997	1.36512	1.24771	1.08824	1.15981	1.25467	1.27223	1.16454	0.954652	1.22909	1.26952	1.26314	1.28531	1.28801	1.18178	1.25464	1.36949	1.22307	1.2804	1.32563	1.28393	1.19821	1.30118	1.35862	1.16748	1.45664	0.554546	0.678125	0.45488	0.426821	0.45488	0.487442	0.885487	0.682068	0.710854	0.632011	0.812657	0.619779	0.567125	0.555254	0.699666	1.10961	1.23051	0.654171	0.529866	1.50758	1.44898	1.33774	1.39359	0.651332	0.587979	0.435252	0.440716	0.427741	0.435845	0.579186	0.483253	0.416832	0.462398	0.402088	0.468532	0.814221	1.01958	0.933621	0.957518	1.13296	0.734965	0.896902	0.881424	0.844209	0.674172	1.37235	1.23778	0.903943	0.869125	1.0333	0.982907	1.70784	1.63741	0.883275	0.839135	1.03728	1.02278	0.586977	1.13666	1.28936	1.07427	1.19715	1.12909	0.981577	0.716228	2.37577	1.08232	1.6275	1.20409	1.70965
WBGene00007476	C09E9.1	singletons	0.107747	0.951363	0.903497	0.941689	1.26008	0.92188	1.02465	0.925831	0.820526	0.875505	0.742889	0.882903	1.05662	0.814869	0.896114	0.873445	0.79779	0.868847	0.971179	0.915571	0.750997	0.887056	1.07065	0.637625	1.15188	1.21262	1.44538	1.26038	1.22184	1.23371	1.17085	1.37909	1.33177	1.3676	1.41894	1.26501	1.27436	1.44489	1.27549	1.39812	1.29104	1.38386	1.34722	1.444	1.39083	1.45562	1.66303	1.22793	1.49942	1.26255	1.1181	1.10135	1.48387	1.5263	1.63501	1.23738	1.53237	1.62758	1.62001	1.48214	1.33536	1.38284	1.44936	1.55118	1.49133	1.5291	1.52431	1.58656	1.53707	1.6255	1.42191	1.37406	1.48725	1.18931	1.40783	1.52282	1.40427	1.6251	1.59694	1.51591	1.41839	1.61614	1.66503	1.54983	1.60024	1.70904	1.6198	1.56403	1.69344	1.61818	1.54104	1.34321	1.59074	1.27083	1.6928	1.32881	1.31897	1.28831	1.54952	1.42224	1.52687	1.4192	1.49855	1.379	1.33738	1.63798	1.5191	1.47091	1.39389	1.52204	1.66403	1.42377	1.48338	1.66669	1.56214	1.38161	1.47446	1.36772	1.39959	1.3567	1.44731	1.54022	1.29712	1.39105	1.39679	1.7083	1.0403	0.915997	1.2094	0.948033	1.1529	0.766523	0.887188	0.89424	0.792553	1.2152	0.727501	0.973831	0.80978	1.25496	0.671431	1.69655	1.75055	1.92872	1.80112	1.26262	1.27945	1.04509	0.776108	1.00452	0.999716	0.951053	1.11138	0.946882	1.61412	1.07714	1.09996	1.05153	0.849579	1.0757	0.874438	0.966805	1.19696	1.11916	1.05413	1.20644	1.2081	1.31534	1.25508	1.44029	1.5132	1.46913	1.38073	1.62043	1.63112	1.72804	1.66517	1.6891	1.52435	1.53693	1.68323	1.64053	1.55594	1.63229	1.45163	1.67168	1.52546	1.67099	1.6017	1.56867	1.48298	1.69629	1.61308	1.62208	1.76124	1.85545	1.72849	1.64832	1.26378	1.42103	1.4668	1.79181	1.68569	1.71488	1.55461	1.66358	1.6878	1.6613	1.68067	1.74384	1.68335	1.61766	1.58819	1.68447	1.68095	1.56105	1.6068	1.44346	1.71203	1.64817	1.81751	1.51901	1.45535	1.51004	1.50474	1.61783	1.33754	1.70144	1.66646	1.6529	1.52642	1.65638	1.65579	1.45693	1.37981	1.65717	1.60092	1.64635	1.72159	1.37713	1.62857	1.52451	1.37757	1.75648	1.48892	1.4682	1.77418	1.62579	1.70815	1.34724	1.54904	1.57965	1.64529	1.56748	1.54869	1.55406	1.50683	1.47329	1.63076	1.53784	1.67935	1.56706	1.644	1.32445	1.32923	1.49598	1.17033	1.11322	1.11541	1.16077	1.16607	1.13233	1.17205	1.16599	0.884142	0.651466	0.806052	0.89477	0.864383	0.788162	0.868908	0.640062	1.00722	0.786946	1.05913	0.738249	1.06205	0.72728	1.07916	0.77153	0.835672	0.986202	0.758083	1.24998	0.661394	0.593455	0.752035	0.805566	0.724357	1.24072	0.890788	0.829952	0.908766	1.2269	0.825415	1.149	1.30956	0.723484	1.05265	0.816551	0.742795	0.742867	0.755799	0.764322	1.46821	1.31211	1.33312	1.14901	1.16488	0.970742	1.28265	1.49666	0.78795	1.21446	1.2382	1.03055	1.29302	1.17127	1.3344	1.09674	1.83839	1.11887	1.15044	0.976739	1.37188	1.32123	0.97376	1.33198	1.014	1.12696	0.957485	1.01532	1.4606	1.41981	1.2547	1.05702	1.26833	0.952578	1.13396	1.14808	1.19957	1.39411	1.29745	1.16519	1.05888	1.1189	1.19699	0.936596	1.28349	1.43174	1.17578	1.12849	1.14532	0.941653	1.20168	1.0732	1.11947	1.01557	0.671591	1.10752	1.00404	1.4147	1.10584	1.03858	0.87553	1.44524	1.18365	1.09245	1.64846	1.14135	1.06358	1.29847	1.23324	1.71567	1.20922	1.2331	1.05244	1.26156	1.2362	1.09386	1.0594	1.29019	1.27803	1.26689	0.774982	0.876437	1.67684	1.61872	1.22297	1.40263	1.0238	1.08736	1.12464	1.24898	0.962177	0.808727	0.959071	0.928711	0.973561	1.43873	1.34848	1.04327	1.04696	0.900344	1.02255	1.00686	0.96542	1.13595	1.05459	0.921099	1.00472	0.99975	0.885727	1.40393	1.47903	1.41331	1.30749	1.20464	1.20272	1.23699	1.01065	1.31728	1.13881	1.15981	1.51241	0.859833	0.872946	0.898869	1.18347	1.01308	0.996837	0.751345	0.975487	0.841613	1.10458	0.812061	0.883522	0.788793	0.788593	0.792657	0.863609	1.26339	0.759277	0.734289	0.665243	0.66207	0.926194	0.636677	0.830796	0.627288	1.5631	0.927126	1.03456	0.89742	1.0924	1.04898	1.05862	0.866985	1.18682	0.895118	1.20822	1.26953	1.34832	1.27527	0.970611	1.14697	0.946886	1.00434	1.03345	0.988379	1.17517	1.08941	1.21394	0.849436	1.17603	1.18671	1.30117	1.37439	1.08577	1.41536	1.11284	1.23244	1.09037	0.986022	1.19511	1.08957	1.03316	0.510809	1.04443	1.09978	0.949914	0.997106	1.45093	0.903261	1.1505	1.007	1.18402	1.04626	1.04171	0.916055	1.05115	1.01279	1.04091	1.37656	0.986237	0.99948	1.0867	0.901815	1.0659	1.28178	1.01249	1.06666	1.10656	0.90698	1.19347	0.957148	1.18904	0.976053	0.915976	1.07391	1.09312	1.3057	1.01	1.24262	1.14108	0.987127	1.04254	1.21818	1.04259	0.955258	1.09662	1.57083	1.19393	1.33423	1.14052	1.202	1.21756	1.05017	1.11679	1.30757	1.10245	1.4877	1.0885	1.15805	1.03373	1.16286	1.40449	1.62374	1.12466	1.38756	1.21785	1.30948	1.19401	0.789942	1.42733	1.26929	1.30586	1.42555	0.657127	1.66268	1.59108	1.87474	1.4165	1.32623	1.38979	1.19434	1.72012	1.11964	1.33514	1.48432	1.32354	1.78928	1.42317	1.84695	1.54478	1.32891	1.4871	1.24935	1.67643	1.36422	1.41324	1.60273	1.4522	1.48054	2.00724	1.56693	1.53639	0.737545	0.743587	0.606544	0.65879	0.689248	0.705058	0.783647	0.82994	0.64168	0.771018	0.705632	0.707244	0.817971	0.984729	0.965514	1.07829	0.985859	0.811837	0.866516	0.977004	0.872857	0.827614	0.92598	1.01851	0.965193	0.862655	0.986888	0.857693	1.07696	0.915063	0.983843	1.04952	1.49567	0.754464	0.996728	1.06346	0.66707	0.672452	0.59104	1.34926	1.13199	1.33037	0.97473	1.37631	1.06316	0.981016	1.33886	1.19157	1.22784	1.29887	1.27642	1.17855	1.36341	0.892877	1.04583	0.839813	1.30138	1.31508	1.47623	1.43068	1.45965	1.69602	1.6972	1.47151	1.56924	1.63754	1.4875	1.57451	1.41756	1.38813	1.38712	1.33527	1.02339	1.48464	1.35547	1.38562	1.56131	1.40733	1.50289	1.42114	1.33456	1.31913	1.50303	1.55843	1.31981	1.41948	1.41105	1.3938	1.40629	1.14701	1.43712	1.42665	1.43629	1.54637	1.47239	1.38325	1.47081	1.5437	1.40627	1.45792	1.48305	1.48998	1.37584	1.38799	1.45846	1.3276	1.60187	0.796787	0.958333	0.719628	0.665167	0.717027	0.711226	1.09998	0.833454	0.963651	0.860652	1.04325	0.75375	0.689187	0.77346	0.874037	0.843255	0.835147	0.860544	0.74481	1.71389	1.68854	1.58757	1.63935	0.908203	0.767126	0.665369	0.6882	0.635135	0.683222	0.813433	0.726828	0.659251	0.70197	0.647309	0.710828	0.94754	1.11263	1.06389	1.04274	1.23439	0.976555	1.07779	1.01427	0.99939	0.944293	1.44777	1.34511	1.02259	1.06144	1.16169	1.1411	1.83457	1.6615	1.13858	1.03869	1.15828	1.1389	0.991172	1.36393	1.23716	1.30972	1.352	1.25298	1.22393	0.950734	1.11616	1.19202	1.59235	1.42756	1.75328
WBGene00007655	C17H1.2	others	0.0605764	0.250176	2.24324	1.96664	1.94411	1.91296	2.03092	2.21709	0.42075	2.49489	2.17946	2.17267	2.20199	2.30331	1.86776	2.28038	1.93129	2.23336	2.25729	2.13213	2.31077	2.05553	2.13237	2.06793	1.77097	2.03932	1.85777	1.75754	1.80677	1.80232	0.437261	1.73695	1.80972	1.6991	1.70036	1.76908	2.0227	0.780586	0.777576	0.780777	2.09385	2.08258	2.01709	2.18608	2.01846	2.22848	2.11166	1.8848	1.99309	1.77551	1.98484	2.09979	1.68749	1.69147	2.14361	1.50461	1.73664	1.72538	1.70148	1.52346	1.63637	1.71469	1.7478	0.450783	1.70738	0.489224	2.02421	1.84028	1.81017	2.08105	2.04128	0.488981	0.474293	1.74548	2.04987	2.0462	1.63123	1.689	2.04069	1.96833	1.91776	0.614428	0.611934	0.624784	1.85138	1.90734	2.1024	2.01663	2.09764	1.87864	1.81676	2.10031	0.61811	2.07647	0.620586	1.7594	1.79612	0.46372	0.628444	0.620549	0.629283	2.06353	1.78689	1.79964	1.82747	1.9354	1.8453	1.80119	1.86891	1.91552	1.73919	2.22641	2.2917	1.77888	1.63734	1.59475	1.76789	1.72378	1.61695	1.60281	1.63279	1.82737	1.80012	1.83104	2.08944	2.06497	1.88771	1.8614	2.05833	1.83501	1.99453	2.15319	2.17106	2.20221	2.26155	2.20625	2.26417	2.15789	2.27535	2.05474	2.04209	2.35971	2.44493	2.50225	2.26068	0.524025	1.91278	2.08232	1.99382	1.8965	2.10176	0.373293	1.96719	1.86224	1.96479	2.06092	0.669294	0.677213	0.691077	0.676656	1.88866	1.87607	1.79818	1.79897	2.13616	1.9839	1.99542	2.12213	0.349365	2.12534	1.86494	0.578303	0.596424	2.4395	2.11306	1.90934	1.99639	1.99586	1.92431	1.92086	2.07047	1.96239	1.79656	1.93392	1.81912	1.88118	2.03207	2.09818	2.14568	2.11027	2.01388	2.05773	0.47526	1.90947	1.91186	1.9482	1.9292	1.94647	1.58452	1.68784	1.79649	2.02661	1.94735	2.02711	1.91733	2.03537	2.04032	1.98964	2.03397	2.0064	0.596567	1.93923	0.516269	2.03607	2.22888	0.522296	1.96449	0.532225	2.05253	1.98915	2.13538	2.08153	1.79454	1.82717	1.86218	2.08982	1.84057	1.89273	1.98255	2.02664	1.92715	2.065	2.00402	1.83799	1.85819	1.97907	2.00878	1.88339	2.04984	1.85225	1.98155	1.99958	1.86279	1.95912	1.91451	1.88108	2.06967	1.95859	1.9528	1.90563	1.87169	1.96807	2.13359	1.96562	1.80083	1.84365	2.11621	2.03593	1.94156	1.90545	2.00626	1.84462	2.03494	1.94554	1.94439	1.87349	2.22043	2.1973	2.05556	2.24307	2.21029	2.06848	2.14982	1.88623	2.1858	2.07997	2.29093	1.9572	2.12385	2.31413	2.17298	2.3199	2.1275	2.02089	2.17436	2.17961	2.1398	2.3298	2.08539	2.21061	2.13599	0.386352	2.16852	2.14293	2.14448	1.95181	2.18763	2.24344	2.01937	2.09741	2.15793	2.17728	2.2135	2.11129	2.16569	1.83851	0.287827	2.11674	2.02814	2.10765	2.18183	0.256877	2.12534	2.29035	2.03355	2.06824	2.06328	2.01419	2.08073	2.03423	0.254485	2.0643	0.277267	2.09729	2.14178	2.21197	1.7684	2.06566	1.71705	2.07403	0.310286	2.09934	2.17082	2.19664	2.10262	2.06388	2.03227	1.99415	2.09912	1.98619	1.98809	0.233112	1.90543	2.12427	2.14589	2.35836	2.067	2.20172	2.23193	2.09705	2.08718	2.08154	2.07427	2.35455	2.12583	2.40438	1.91558	2.1302	2.06148	2.08954	2.07472	1.98329	2.05984	1.96698	2.04038	1.90747	1.66811	1.69678	2.09836	2.08493	1.98524	1.89355	1.91592	1.91677	1.93025	2.24814	0.279705	0.258336	1.94696	1.85055	1.84123	1.86383	1.76574	2.02094	0.249895	2.13605	2.07231	2.09093	2.04395	2.05883	1.98271	2.18185	2.04374	2.02387	2.1323	2.13215	2.09479	2.12062	2.14213	2.14738	2.12701	1.96966	2.13443	2.20984	2.00483	1.98219	2.09148	2.13248	2.04241	2.04436	1.95059	2.00832	2.10474	2.12236	1.97145	1.80863	1.85661	1.88215	1.90088	0.57322	2.03422	1.92078	2.14207	1.82412	1.90335	1.818	1.86878	2.01239	1.8076	1.84007	1.77993	1.84204	1.83829	1.83339	0.231306	0.467078	2.26891	1.95912	2.13788	2.1466	2.23583	2.06022	2.04116	2.11817	2.20832	2.17036	2.022	2.1955	2.3921	2.20896	2.31888	2.07954	2.13224	2.24164	2.16059	2.16292	2.23405	2.25224	2.20132	2.09406	2.04367	2.06579	2.04865	1.96575	2.04751	2.2032	2.13468	1.98732	2.08663	2.07845	2.17344	1.75514	2.05983	2.17967	2.06861	1.98267	2.066	2.0913	2.17388	2.05869	2.05994	2.04827	2.05171	2.00538	2.07883	0.285216	2.08964	2.09503	2.12309	1.93575	2.13429	2.09669	2.11199	1.99797	2.0886	2.06894	2.18333	2.12695	2.13166	2.0799	2.11739	1.99496	2.03438	2.14817	2.10832	2.06165	2.14799	2.15452	2.11807	1.97805	2.07575	2.02354	2.09517	1.94943	2.01602	2.19281	2.05301	2.15305	2.10348	2.04998	2.0257	2.19301	2.13161	2.15596	2.0101	2.0698	2.10961	2.06654	1.9922	2.03871	2.00202	1.95099	2.09136	2.03059	2.12945	2.10745	2.06536	2.09292	2.01236	2.13415	2.10877	2.12944	2.13827	2.163	2.03823	1.96609	2.08681	2.12585	1.98285	2.1519	1.98241	2.0948	2.0595	2.06561	2.12722	2.06192	2.13286	1.98026	2.11953	2.18521	2.02175	2.0878	2.13587	2.25842	2.11356	2.12311	1.87781	1.68655	2.13596	1.94382	1.99713	1.99151	1.90513	2.18077	1.87135	2.17888	1.9989	1.72452	1.75585	1.8011	1.68996	1.74416	1.7711	1.94487	1.78991	1.88551	1.64475	1.5709	1.91054	1.82795	1.87574	1.87527	1.79388	1.85745	2.14182	1.80056	1.75817	2.18154	2.09137	2.05272	2.05579	1.97069	2.08323	2.00093	2.09168	2.18758	2.15914	2.06994	2.18727	0.389943	1.77125	1.85237	1.9824	1.98872	1.96346	2.07896	2.02235	1.97322	2.11227	1.96934	2.0351	1.96658	1.86542	1.95363	0.3657	1.80377	1.9046	2.0009	1.90396	2.10754	1.97281	1.9199	1.72842	2.08022	2.01708	2.16727	2.05232	1.98629	0.251436	1.94871	2.06911	1.95393	1.99324	1.85147	1.98346	0.376912	2.06188	1.96496	2.05492	2.10981	2.20312	2.12747	2.19306	2.24367	1.82885	1.89768	1.89569	1.9006	1.99171	1.98283	1.84736	1.91578	1.92957	1.88282	1.95338	1.90719	1.86393	1.88049	1.88911	1.89536	1.82335	1.83135	1.88093	1.92692	1.9298	1.94804	1.89883	1.8472	1.84521	1.91792	1.8694	1.88678	1.93696	1.90564	1.96374	1.91138	1.81067	1.89856	1.89659	1.96213	1.94283	1.98827	1.91606	1.9265	1.923	1.96941	1.81021	1.80747	1.91727	1.85535	1.88517	1.88337	1.82635	1.89633	2.14932	2.2016	2.32708	2.04522	2.22628	2.12358	2.09662	2.22974	2.1054	2.23709	2.08495	2.12501	2.14041	2.18556	2.12201	2.21003	2.21588	2.11475	2.1746	1.7867	1.88259	1.79165	1.91935	2.07046	2.12372	2.1032	2.14515	2.02197	1.90682	2.09313	2.08605	2.13577	2.08213	2.03267	2.03925	1.85794	2.16982	2.01063	2.06242	1.99599	2.0803	1.88521	1.84275	1.89427	2.12328	2.0299	2.07321	1.9914	1.92204	2.0709	2.00244	2.04496	2.07679	2.02406	1.9834	2.0697	2.09599	2.07911	2.00528	1.62592	2.19467	2.14708	2.13501	2.25057	2.14028	2.24885	2.14604	1.8844	1.77118	1.98591
WBGene00007656	pals-2	N4cel	0.0605764	0.250176	2.24324	1.96664	1.94411	1.91296	2.03092	2.21709	0.42075	2.49489	2.17946	2.17267	2.20199	2.30331	1.86776	2.28038	1.93129	2.23336	2.25729	2.13213	2.31077	2.05553	2.13237	2.06793	1.77097	2.03932	1.85777	1.75754	1.80677	1.80232	0.437261	1.73695	1.80972	1.6991	1.70036	1.76908	2.0227	0.780586	0.777576	0.780777	2.09385	2.08258	2.01709	2.18608	2.01846	2.22848	2.11166	1.8848	1.99309	1.77551	1.98484	2.09979	1.68749	1.69147	2.14361	1.50461	1.73664	1.72538	1.70148	1.52346	1.63637	1.71469	1.7478	0.450783	1.70738	0.489224	2.02421	1.84028	1.81017	2.08105	2.04128	0.488981	0.474293	1.74548	2.04987	2.0462	1.63123	1.689	2.04069	1.96833	1.91776	0.614428	0.611934	0.624784	1.85138	1.90734	2.1024	2.01663	2.09764	1.87864	1.81676	2.10031	0.61811	2.07647	0.620586	1.7594	1.79612	0.46372	0.628444	0.620549	0.629283	2.06353	1.78689	1.79964	1.82747	1.9354	1.8453	1.80119	1.86891	1.91552	1.73919	2.22641	2.2917	1.77888	1.63734	1.59475	1.76789	1.72378	1.61695	1.60281	1.63279	1.82737	1.80012	1.83104	2.08944	2.06497	1.88771	1.8614	2.05833	1.83501	1.99453	2.15319	2.17106	2.20221	2.26155	2.20625	2.26417	2.15789	2.27535	2.05474	2.04209	2.35971	2.44493	2.50225	2.26068	0.524025	1.91278	2.08232	1.99382	1.8965	2.10176	0.373293	1.96719	1.86224	1.96479	2.06092	0.669294	0.677213	0.691077	0.676656	1.88866	1.87607	1.79818	1.79897	2.13616	1.9839	1.99542	2.12213	0.349365	2.12534	1.86494	0.578303	0.596424	2.4395	2.11306	1.90934	1.99639	1.99586	1.92431	1.92086	2.07047	1.96239	1.79656	1.93392	1.81912	1.88118	2.03207	2.09818	2.14568	2.11027	2.01388	2.05773	0.47526	1.90947	1.91186	1.9482	1.9292	1.94647	1.58452	1.68784	1.79649	2.02661	1.94735	2.02711	1.91733	2.03537	2.04032	1.98964	2.03397	2.0064	0.596567	1.93923	0.516269	2.03607	2.22888	0.522296	1.96449	0.532225	2.05253	1.98915	2.13538	2.08153	1.79454	1.82717	1.86218	2.08982	1.84057	1.89273	1.98255	2.02664	1.92715	2.065	2.00402	1.83799	1.85819	1.97907	2.00878	1.88339	2.04984	1.85225	1.98155	1.99958	1.86279	1.95912	1.91451	1.88108	2.06967	1.95859	1.9528	1.90563	1.87169	1.96807	2.13359	1.96562	1.80083	1.84365	2.11621	2.03593	1.94156	1.90545	2.00626	1.84462	2.03494	1.94554	1.94439	1.87349	2.22043	2.1973	2.05556	2.24307	2.21029	2.06848	2.14982	1.88623	2.1858	2.07997	2.29093	1.9572	2.12385	2.31413	2.17298	2.3199	2.1275	2.02089	2.17436	2.17961	2.1398	2.3298	2.08539	2.21061	2.13599	0.386352	2.16852	2.14293	2.14448	1.95181	2.18763	2.24344	2.01937	2.09741	2.15793	2.17728	2.2135	2.11129	2.16569	1.83851	0.287827	2.11674	2.02814	2.10765	2.18183	0.256877	2.12534	2.29035	2.03355	2.06824	2.06328	2.01419	2.08073	2.03423	0.254485	2.0643	0.277267	2.09729	2.14178	2.21197	1.7684	2.06566	1.71705	2.07403	0.310286	2.09934	2.17082	2.19664	2.10262	2.06388	2.03227	1.99415	2.09912	1.98619	1.98809	0.233112	1.90543	2.12427	2.14589	2.35836	2.067	2.20172	2.23193	2.09705	2.08718	2.08154	2.07427	2.35455	2.12583	2.40438	1.91558	2.1302	2.06148	2.08954	2.07472	1.98329	2.05984	1.96698	2.04038	1.90747	1.66811	1.69678	2.09836	2.08493	1.98524	1.89355	1.91592	1.91677	1.93025	2.24814	0.279705	0.258336	1.94696	1.85055	1.84123	1.86383	1.76574	2.02094	0.249895	2.13605	2.07231	2.09093	2.04395	2.05883	1.98271	2.18185	2.04374	2.02387	2.1323	2.13215	2.09479	2.12062	2.14213	2.14738	2.12701	1.96966	2.13443	2.20984	2.00483	1.98219	2.09148	2.13248	2.04241	2.04436	1.95059	2.00832	2.10474	2.12236	1.97145	1.80863	1.85661	1.88215	1.90088	0.57322	2.03422	1.92078	2.14207	1.82412	1.90335	1.818	1.86878	2.01239	1.8076	1.84007	1.77993	1.84204	1.83829	1.83339	0.231306	0.467078	2.26891	1.95912	2.13788	2.1466	2.23583	2.06022	2.04116	2.11817	2.20832	2.17036	2.022	2.1955	2.3921	2.20896	2.31888	2.07954	2.13224	2.24164	2.16059	2.16292	2.23405	2.25224	2.20132	2.09406	2.04367	2.06579	2.04865	1.96575	2.04751	2.2032	2.13468	1.98732	2.08663	2.07845	2.17344	1.75514	2.05983	2.17967	2.06861	1.98267	2.066	2.0913	2.17388	2.05869	2.05994	2.04827	2.05171	2.00538	2.07883	0.285216	2.08964	2.09503	2.12309	1.93575	2.13429	2.09669	2.11199	1.99797	2.0886	2.06894	2.18333	2.12695	2.13166	2.0799	2.11739	1.99496	2.03438	2.14817	2.10832	2.06165	2.14799	2.15452	2.11807	1.97805	2.07575	2.02354	2.09517	1.94943	2.01602	2.19281	2.05301	2.15305	2.10348	2.04998	2.0257	2.19301	2.13161	2.15596	2.0101	2.0698	2.10961	2.06654	1.9922	2.03871	2.00202	1.95099	2.09136	2.03059	2.12945	2.10745	2.06536	2.09292	2.01236	2.13415	2.10877	2.12944	2.13827	2.163	2.03823	1.96609	2.08681	2.12585	1.98285	2.1519	1.98241	2.0948	2.0595	2.06561	2.12722	2.06192	2.13286	1.98026	2.11953	2.18521	2.02175	2.0878	2.13587	2.25842	2.11356	2.12311	1.87781	1.68655	2.13596	1.94382	1.99713	1.99151	1.90513	2.18077	1.87135	2.17888	1.9989	1.72452	1.75585	1.8011	1.68996	1.74416	1.7711	1.94487	1.78991	1.88551	1.64475	1.5709	1.91054	1.82795	1.87574	1.87527	1.79388	1.85745	2.14182	1.80056	1.75817	2.18154	2.09137	2.05272	2.05579	1.97069	2.08323	2.00093	2.09168	2.18758	2.15914	2.06994	2.18727	0.389943	1.77125	1.85237	1.9824	1.98872	1.96346	2.07896	2.02235	1.97322	2.11227	1.96934	2.0351	1.96658	1.86542	1.95363	0.3657	1.80377	1.9046	2.0009	1.90396	2.10754	1.97281	1.9199	1.72842	2.08022	2.01708	2.16727	2.05232	1.98629	0.251436	1.94871	2.06911	1.95393	1.99324	1.85147	1.98346	0.376912	2.06188	1.96496	2.05492	2.10981	2.20312	2.12747	2.19306	2.24367	1.82885	1.89768	1.89569	1.9006	1.99171	1.98283	1.84736	1.91578	1.92957	1.88282	1.95338	1.90719	1.86393	1.88049	1.88911	1.89536	1.82335	1.83135	1.88093	1.92692	1.9298	1.94804	1.89883	1.8472	1.84521	1.91792	1.8694	1.88678	1.93696	1.90564	1.96374	1.91138	1.81067	1.89856	1.89659	1.96213	1.94283	1.98827	1.91606	1.9265	1.923	1.96941	1.81021	1.80747	1.91727	1.85535	1.88517	1.88337	1.82635	1.89633	2.14932	2.2016	2.32708	2.04522	2.22628	2.12358	2.09662	2.22974	2.1054	2.23709	2.08495	2.12501	2.14041	2.18556	2.12201	2.21003	2.21588	2.11475	2.1746	1.7867	1.88259	1.79165	1.91935	2.07046	2.12372	2.1032	2.14515	2.02197	1.90682	2.09313	2.08605	2.13577	2.08213	2.03267	2.03925	1.85794	2.16982	2.01063	2.06242	1.99599	2.0803	1.88521	1.84275	1.89427	2.12328	2.0299	2.07321	1.9914	1.92204	2.0709	2.00244	2.04496	2.07679	2.02406	1.9834	2.0697	2.09599	2.07911	2.00528	1.62592	2.19467	2.14708	2.13501	2.25057	2.14028	2.24885	2.14604	1.8844	1.77118	1.98591
WBGene00007657	pals-3	N4cel	0.0605764	0.250176	2.24324	1.96664	1.94411	1.91296	2.03092	2.21709	0.42075	2.49489	2.17946	2.17267	2.20199	2.30331	1.86776	2.28038	1.93129	2.23336	2.25729	2.13213	2.31077	2.05553	2.13237	2.06793	1.77097	2.03932	1.85777	1.75754	1.80677	1.80232	0.437261	1.73695	1.80972	1.6991	1.70036	1.76908	2.0227	0.780586	0.777576	0.780777	2.09385	2.08258	2.01709	2.18608	2.01846	2.22848	2.11166	1.8848	1.99309	1.77551	1.98484	2.09979	1.68749	1.69147	2.14361	1.50461	1.73664	1.72538	1.70148	1.52346	1.63637	1.71469	1.7478	0.450783	1.70738	0.489224	2.02421	1.84028	1.81017	2.08105	2.04128	0.488981	0.474293	1.74548	2.04987	2.0462	1.63123	1.689	2.04069	1.96833	1.91776	0.614428	0.611934	0.624784	1.85138	1.90734	2.1024	2.01663	2.09764	1.87864	1.81676	2.10031	0.61811	2.07647	0.620586	1.7594	1.79612	0.46372	0.628444	0.620549	0.629283	2.06353	1.78689	1.79964	1.82747	1.9354	1.8453	1.80119	1.86891	1.91552	1.73919	2.22641	2.2917	1.77888	1.63734	1.59475	1.76789	1.72378	1.61695	1.60281	1.63279	1.82737	1.80012	1.83104	2.08944	2.06497	1.88771	1.8614	2.05833	1.83501	1.99453	2.15319	2.17106	2.20221	2.26155	2.20625	2.26417	2.15789	2.27535	2.05474	2.04209	2.35971	2.44493	2.50225	2.26068	0.524025	1.91278	2.08232	1.99382	1.8965	2.10176	0.373293	1.96719	1.86224	1.96479	2.06092	0.669294	0.677213	0.691077	0.676656	1.88866	1.87607	1.79818	1.79897	2.13616	1.9839	1.99542	2.12213	0.349365	2.12534	1.86494	0.578303	0.596424	2.4395	2.11306	1.90934	1.99639	1.99586	1.92431	1.92086	2.07047	1.96239	1.79656	1.93392	1.81912	1.88118	2.03207	2.09818	2.14568	2.11027	2.01388	2.05773	0.47526	1.90947	1.91186	1.9482	1.9292	1.94647	1.58452	1.68784	1.79649	2.02661	1.94735	2.02711	1.91733	2.03537	2.04032	1.98964	2.03397	2.0064	0.596567	1.93923	0.516269	2.03607	2.22888	0.522296	1.96449	0.532225	2.05253	1.98915	2.13538	2.08153	1.79454	1.82717	1.86218	2.08982	1.84057	1.89273	1.98255	2.02664	1.92715	2.065	2.00402	1.83799	1.85819	1.97907	2.00878	1.88339	2.04984	1.85225	1.98155	1.99958	1.86279	1.95912	1.91451	1.88108	2.06967	1.95859	1.9528	1.90563	1.87169	1.96807	2.13359	1.96562	1.80083	1.84365	2.11621	2.03593	1.94156	1.90545	2.00626	1.84462	2.03494	1.94554	1.94439	1.87349	2.22043	2.1973	2.05556	2.24307	2.21029	2.06848	2.14982	1.88623	2.1858	2.07997	2.29093	1.9572	2.12385	2.31413	2.17298	2.3199	2.1275	2.02089	2.17436	2.17961	2.1398	2.3298	2.08539	2.21061	2.13599	0.386352	2.16852	2.14293	2.14448	1.95181	2.18763	2.24344	2.01937	2.09741	2.15793	2.17728	2.2135	2.11129	2.16569	1.83851	0.287827	2.11674	2.02814	2.10765	2.18183	0.256877	2.12534	2.29035	2.03355	2.06824	2.06328	2.01419	2.08073	2.03423	0.254485	2.0643	0.277267	2.09729	2.14178	2.21197	1.7684	2.06566	1.71705	2.07403	0.310286	2.09934	2.17082	2.19664	2.10262	2.06388	2.03227	1.99415	2.09912	1.98619	1.98809	0.233112	1.90543	2.12427	2.14589	2.35836	2.067	2.20172	2.23193	2.09705	2.08718	2.08154	2.07427	2.35455	2.12583	2.40438	1.91558	2.1302	2.06148	2.08954	2.07472	1.98329	2.05984	1.96698	2.04038	1.90747	1.66811	1.69678	2.09836	2.08493	1.98524	1.89355	1.91592	1.91677	1.93025	2.24814	0.279705	0.258336	1.94696	1.85055	1.84123	1.86383	1.76574	2.02094	0.249895	2.13605	2.07231	2.09093	2.04395	2.05883	1.98271	2.18185	2.04374	2.02387	2.1323	2.13215	2.09479	2.12062	2.14213	2.14738	2.12701	1.96966	2.13443	2.20984	2.00483	1.98219	2.09148	2.13248	2.04241	2.04436	1.95059	2.00832	2.10474	2.12236	1.97145	1.80863	1.85661	1.88215	1.90088	0.57322	2.03422	1.92078	2.14207	1.82412	1.90335	1.818	1.86878	2.01239	1.8076	1.84007	1.77993	1.84204	1.83829	1.83339	0.231306	0.467078	2.26891	1.95912	2.13788	2.1466	2.23583	2.06022	2.04116	2.11817	2.20832	2.17036	2.022	2.1955	2.3921	2.20896	2.31888	2.07954	2.13224	2.24164	2.16059	2.16292	2.23405	2.25224	2.20132	2.09406	2.04367	2.06579	2.04865	1.96575	2.04751	2.2032	2.13468	1.98732	2.08663	2.07845	2.17344	1.75514	2.05983	2.17967	2.06861	1.98267	2.066	2.0913	2.17388	2.05869	2.05994	2.04827	2.05171	2.00538	2.07883	0.285216	2.08964	2.09503	2.12309	1.93575	2.13429	2.09669	2.11199	1.99797	2.0886	2.06894	2.18333	2.12695	2.13166	2.0799	2.11739	1.99496	2.03438	2.14817	2.10832	2.06165	2.14799	2.15452	2.11807	1.97805	2.07575	2.02354	2.09517	1.94943	2.01602	2.19281	2.05301	2.15305	2.10348	2.04998	2.0257	2.19301	2.13161	2.15596	2.0101	2.0698	2.10961	2.06654	1.9922	2.03871	2.00202	1.95099	2.09136	2.03059	2.12945	2.10745	2.06536	2.09292	2.01236	2.13415	2.10877	2.12944	2.13827	2.163	2.03823	1.96609	2.08681	2.12585	1.98285	2.1519	1.98241	2.0948	2.0595	2.06561	2.12722	2.06192	2.13286	1.98026	2.11953	2.18521	2.02175	2.0878	2.13587	2.25842	2.11356	2.12311	1.87781	1.68655	2.13596	1.94382	1.99713	1.99151	1.90513	2.18077	1.87135	2.17888	1.9989	1.72452	1.75585	1.8011	1.68996	1.74416	1.7711	1.94487	1.78991	1.88551	1.64475	1.5709	1.91054	1.82795	1.87574	1.87527	1.79388	1.85745	2.14182	1.80056	1.75817	2.18154	2.09137	2.05272	2.05579	1.97069	2.08323	2.00093	2.09168	2.18758	2.15914	2.06994	2.18727	0.389943	1.77125	1.85237	1.9824	1.98872	1.96346	2.07896	2.02235	1.97322	2.11227	1.96934	2.0351	1.96658	1.86542	1.95363	0.3657	1.80377	1.9046	2.0009	1.90396	2.10754	1.97281	1.9199	1.72842	2.08022	2.01708	2.16727	2.05232	1.98629	0.251436	1.94871	2.06911	1.95393	1.99324	1.85147	1.98346	0.376912	2.06188	1.96496	2.05492	2.10981	2.20312	2.12747	2.19306	2.24367	1.82885	1.89768	1.89569	1.9006	1.99171	1.98283	1.84736	1.91578	1.92957	1.88282	1.95338	1.90719	1.86393	1.88049	1.88911	1.89536	1.82335	1.83135	1.88093	1.92692	1.9298	1.94804	1.89883	1.8472	1.84521	1.91792	1.8694	1.88678	1.93696	1.90564	1.96374	1.91138	1.81067	1.89856	1.89659	1.96213	1.94283	1.98827	1.91606	1.9265	1.923	1.96941	1.81021	1.80747	1.91727	1.85535	1.88517	1.88337	1.82635	1.89633	2.14932	2.2016	2.32708	2.04522	2.22628	2.12358	2.09662	2.22974	2.1054	2.23709	2.08495	2.12501	2.14041	2.18556	2.12201	2.21003	2.21588	2.11475	2.1746	1.7867	1.88259	1.79165	1.91935	2.07046	2.12372	2.1032	2.14515	2.02197	1.90682	2.09313	2.08605	2.13577	2.08213	2.03267	2.03925	1.85794	2.16982	2.01063	2.06242	1.99599	2.0803	1.88521	1.84275	1.89427	2.12328	2.0299	2.07321	1.9914	1.92204	2.0709	2.00244	2.04496	2.07679	2.02406	1.9834	2.0697	2.09599	2.07911	2.00528	1.62592	2.19467	2.14708	2.13501	2.25057	2.14028	2.24885	2.14604	1.8844	1.77118	1.98591
WBGene00007658	pals-4	N4cel	0.0605764	0.250176	2.24324	1.96664	1.94411	1.91296	2.03092	2.21709	0.42075	2.49489	2.17946	2.17267	2.20199	2.30331	1.86776	2.28038	1.93129	2.23336	2.25729	2.13213	2.31077	2.05553	2.13237	2.06793	1.77097	2.03932	1.85777	1.75754	1.80677	1.80232	0.437261	1.73695	1.80972	1.6991	1.70036	1.76908	2.0227	0.780586	0.777576	0.780777	2.09385	2.08258	2.01709	2.18608	2.01846	2.22848	2.11166	1.8848	1.99309	1.77551	1.98484	2.09979	1.68749	1.69147	2.14361	1.50461	1.73664	1.72538	1.70148	1.52346	1.63637	1.71469	1.7478	0.450783	1.70738	0.489224	2.02421	1.84028	1.81017	2.08105	2.04128	0.488981	0.474293	1.74548	2.04987	2.0462	1.63123	1.689	2.04069	1.96833	1.91776	0.614428	0.611934	0.624784	1.85138	1.90734	2.1024	2.01663	2.09764	1.87864	1.81676	2.10031	0.61811	2.07647	0.620586	1.7594	1.79612	0.46372	0.628444	0.620549	0.629283	2.06353	1.78689	1.79964	1.82747	1.9354	1.8453	1.80119	1.86891	1.91552	1.73919	2.22641	2.2917	1.77888	1.63734	1.59475	1.76789	1.72378	1.61695	1.60281	1.63279	1.82737	1.80012	1.83104	2.08944	2.06497	1.88771	1.8614	2.05833	1.83501	1.99453	2.15319	2.17106	2.20221	2.26155	2.20625	2.26417	2.15789	2.27535	2.05474	2.04209	2.35971	2.44493	2.50225	2.26068	0.524025	1.91278	2.08232	1.99382	1.8965	2.10176	0.373293	1.96719	1.86224	1.96479	2.06092	0.669294	0.677213	0.691077	0.676656	1.88866	1.87607	1.79818	1.79897	2.13616	1.9839	1.99542	2.12213	0.349365	2.12534	1.86494	0.578303	0.596424	2.4395	2.11306	1.90934	1.99639	1.99586	1.92431	1.92086	2.07047	1.96239	1.79656	1.93392	1.81912	1.88118	2.03207	2.09818	2.14568	2.11027	2.01388	2.05773	0.47526	1.90947	1.91186	1.9482	1.9292	1.94647	1.58452	1.68784	1.79649	2.02661	1.94735	2.02711	1.91733	2.03537	2.04032	1.98964	2.03397	2.0064	0.596567	1.93923	0.516269	2.03607	2.22888	0.522296	1.96449	0.532225	2.05253	1.98915	2.13538	2.08153	1.79454	1.82717	1.86218	2.08982	1.84057	1.89273	1.98255	2.02664	1.92715	2.065	2.00402	1.83799	1.85819	1.97907	2.00878	1.88339	2.04984	1.85225	1.98155	1.99958	1.86279	1.95912	1.91451	1.88108	2.06967	1.95859	1.9528	1.90563	1.87169	1.96807	2.13359	1.96562	1.80083	1.84365	2.11621	2.03593	1.94156	1.90545	2.00626	1.84462	2.03494	1.94554	1.94439	1.87349	2.22043	2.1973	2.05556	2.24307	2.21029	2.06848	2.14982	1.88623	2.1858	2.07997	2.29093	1.9572	2.12385	2.31413	2.17298	2.3199	2.1275	2.02089	2.17436	2.17961	2.1398	2.3298	2.08539	2.21061	2.13599	0.386352	2.16852	2.14293	2.14448	1.95181	2.18763	2.24344	2.01937	2.09741	2.15793	2.17728	2.2135	2.11129	2.16569	1.83851	0.287827	2.11674	2.02814	2.10765	2.18183	0.256877	2.12534	2.29035	2.03355	2.06824	2.06328	2.01419	2.08073	2.03423	0.254485	2.0643	0.277267	2.09729	2.14178	2.21197	1.7684	2.06566	1.71705	2.07403	0.310286	2.09934	2.17082	2.19664	2.10262	2.06388	2.03227	1.99415	2.09912	1.98619	1.98809	0.233112	1.90543	2.12427	2.14589	2.35836	2.067	2.20172	2.23193	2.09705	2.08718	2.08154	2.07427	2.35455	2.12583	2.40438	1.91558	2.1302	2.06148	2.08954	2.07472	1.98329	2.05984	1.96698	2.04038	1.90747	1.66811	1.69678	2.09836	2.08493	1.98524	1.89355	1.91592	1.91677	1.93025	2.24814	0.279705	0.258336	1.94696	1.85055	1.84123	1.86383	1.76574	2.02094	0.249895	2.13605	2.07231	2.09093	2.04395	2.05883	1.98271	2.18185	2.04374	2.02387	2.1323	2.13215	2.09479	2.12062	2.14213	2.14738	2.12701	1.96966	2.13443	2.20984	2.00483	1.98219	2.09148	2.13248	2.04241	2.04436	1.95059	2.00832	2.10474	2.12236	1.97145	1.80863	1.85661	1.88215	1.90088	0.57322	2.03422	1.92078	2.14207	1.82412	1.90335	1.818	1.86878	2.01239	1.8076	1.84007	1.77993	1.84204	1.83829	1.83339	0.231306	0.467078	2.26891	1.95912	2.13788	2.1466	2.23583	2.06022	2.04116	2.11817	2.20832	2.17036	2.022	2.1955	2.3921	2.20896	2.31888	2.07954	2.13224	2.24164	2.16059	2.16292	2.23405	2.25224	2.20132	2.09406	2.04367	2.06579	2.04865	1.96575	2.04751	2.2032	2.13468	1.98732	2.08663	2.07845	2.17344	1.75514	2.05983	2.17967	2.06861	1.98267	2.066	2.0913	2.17388	2.05869	2.05994	2.04827	2.05171	2.00538	2.07883	0.285216	2.08964	2.09503	2.12309	1.93575	2.13429	2.09669	2.11199	1.99797	2.0886	2.06894	2.18333	2.12695	2.13166	2.0799	2.11739	1.99496	2.03438	2.14817	2.10832	2.06165	2.14799	2.15452	2.11807	1.97805	2.07575	2.02354	2.09517	1.94943	2.01602	2.19281	2.05301	2.15305	2.10348	2.04998	2.0257	2.19301	2.13161	2.15596	2.0101	2.0698	2.10961	2.06654	1.9922	2.03871	2.00202	1.95099	2.09136	2.03059	2.12945	2.10745	2.06536	2.09292	2.01236	2.13415	2.10877	2.12944	2.13827	2.163	2.03823	1.96609	2.08681	2.12585	1.98285	2.1519	1.98241	2.0948	2.0595	2.06561	2.12722	2.06192	2.13286	1.98026	2.11953	2.18521	2.02175	2.0878	2.13587	2.25842	2.11356	2.12311	1.87781	1.68655	2.13596	1.94382	1.99713	1.99151	1.90513	2.18077	1.87135	2.17888	1.9989	1.72452	1.75585	1.8011	1.68996	1.74416	1.7711	1.94487	1.78991	1.88551	1.64475	1.5709	1.91054	1.82795	1.87574	1.87527	1.79388	1.85745	2.14182	1.80056	1.75817	2.18154	2.09137	2.05272	2.05579	1.97069	2.08323	2.00093	2.09168	2.18758	2.15914	2.06994	2.18727	0.389943	1.77125	1.85237	1.9824	1.98872	1.96346	2.07896	2.02235	1.97322	2.11227	1.96934	2.0351	1.96658	1.86542	1.95363	0.3657	1.80377	1.9046	2.0009	1.90396	2.10754	1.97281	1.9199	1.72842	2.08022	2.01708	2.16727	2.05232	1.98629	0.251436	1.94871	2.06911	1.95393	1.99324	1.85147	1.98346	0.376912	2.06188	1.96496	2.05492	2.10981	2.20312	2.12747	2.19306	2.24367	1.82885	1.89768	1.89569	1.9006	1.99171	1.98283	1.84736	1.91578	1.92957	1.88282	1.95338	1.90719	1.86393	1.88049	1.88911	1.89536	1.82335	1.83135	1.88093	1.92692	1.9298	1.94804	1.89883	1.8472	1.84521	1.91792	1.8694	1.88678	1.93696	1.90564	1.96374	1.91138	1.81067	1.89856	1.89659	1.96213	1.94283	1.98827	1.91606	1.9265	1.923	1.96941	1.81021	1.80747	1.91727	1.85535	1.88517	1.88337	1.82635	1.89633	2.14932	2.2016	2.32708	2.04522	2.22628	2.12358	2.09662	2.22974	2.1054	2.23709	2.08495	2.12501	2.14041	2.18556	2.12201	2.21003	2.21588	2.11475	2.1746	1.7867	1.88259	1.79165	1.91935	2.07046	2.12372	2.1032	2.14515	2.02197	1.90682	2.09313	2.08605	2.13577	2.08213	2.03267	2.03925	1.85794	2.16982	2.01063	2.06242	1.99599	2.0803	1.88521	1.84275	1.89427	2.12328	2.0299	2.07321	1.9914	1.92204	2.0709	2.00244	2.04496	2.07679	2.02406	1.9834	2.0697	2.09599	2.07911	2.00528	1.62592	2.19467	2.14708	2.13501	2.25057	2.14028	2.24885	2.14604	1.8844	1.77118	1.98591
WBGene00007659	pals-5	N4cel	0.0605764	0.250176	2.24324	1.96664	1.94411	1.91296	2.03092	2.21709	0.42075	2.49489	2.17946	2.17267	2.20199	2.30331	1.86776	2.28038	1.93129	2.23336	2.25729	2.13213	2.31077	2.05553	2.13237	2.06793	1.77097	2.03932	1.85777	1.75754	1.80677	1.80232	0.437261	1.73695	1.80972	1.6991	1.70036	1.76908	2.0227	0.780586	0.777576	0.780777	2.09385	2.08258	2.01709	2.18608	2.01846	2.22848	2.11166	1.8848	1.99309	1.77551	1.98484	2.09979	1.68749	1.69147	2.14361	1.50461	1.73664	1.72538	1.70148	1.52346	1.63637	1.71469	1.7478	0.450783	1.70738	0.489224	2.02421	1.84028	1.81017	2.08105	2.04128	0.488981	0.474293	1.74548	2.04987	2.0462	1.63123	1.689	2.04069	1.96833	1.91776	0.614428	0.611934	0.624784	1.85138	1.90734	2.1024	2.01663	2.09764	1.87864	1.81676	2.10031	0.61811	2.07647	0.620586	1.7594	1.79612	0.46372	0.628444	0.620549	0.629283	2.06353	1.78689	1.79964	1.82747	1.9354	1.8453	1.80119	1.86891	1.91552	1.73919	2.22641	2.2917	1.77888	1.63734	1.59475	1.76789	1.72378	1.61695	1.60281	1.63279	1.82737	1.80012	1.83104	2.08944	2.06497	1.88771	1.8614	2.05833	1.83501	1.99453	2.15319	2.17106	2.20221	2.26155	2.20625	2.26417	2.15789	2.27535	2.05474	2.04209	2.35971	2.44493	2.50225	2.26068	0.524025	1.91278	2.08232	1.99382	1.8965	2.10176	0.373293	1.96719	1.86224	1.96479	2.06092	0.669294	0.677213	0.691077	0.676656	1.88866	1.87607	1.79818	1.79897	2.13616	1.9839	1.99542	2.12213	0.349365	2.12534	1.86494	0.578303	0.596424	2.4395	2.11306	1.90934	1.99639	1.99586	1.92431	1.92086	2.07047	1.96239	1.79656	1.93392	1.81912	1.88118	2.03207	2.09818	2.14568	2.11027	2.01388	2.05773	0.47526	1.90947	1.91186	1.9482	1.9292	1.94647	1.58452	1.68784	1.79649	2.02661	1.94735	2.02711	1.91733	2.03537	2.04032	1.98964	2.03397	2.0064	0.596567	1.93923	0.516269	2.03607	2.22888	0.522296	1.96449	0.532225	2.05253	1.98915	2.13538	2.08153	1.79454	1.82717	1.86218	2.08982	1.84057	1.89273	1.98255	2.02664	1.92715	2.065	2.00402	1.83799	1.85819	1.97907	2.00878	1.88339	2.04984	1.85225	1.98155	1.99958	1.86279	1.95912	1.91451	1.88108	2.06967	1.95859	1.9528	1.90563	1.87169	1.96807	2.13359	1.96562	1.80083	1.84365	2.11621	2.03593	1.94156	1.90545	2.00626	1.84462	2.03494	1.94554	1.94439	1.87349	2.22043	2.1973	2.05556	2.24307	2.21029	2.06848	2.14982	1.88623	2.1858	2.07997	2.29093	1.9572	2.12385	2.31413	2.17298	2.3199	2.1275	2.02089	2.17436	2.17961	2.1398	2.3298	2.08539	2.21061	2.13599	0.386352	2.16852	2.14293	2.14448	1.95181	2.18763	2.24344	2.01937	2.09741	2.15793	2.17728	2.2135	2.11129	2.16569	1.83851	0.287827	2.11674	2.02814	2.10765	2.18183	0.256877	2.12534	2.29035	2.03355	2.06824	2.06328	2.01419	2.08073	2.03423	0.254485	2.0643	0.277267	2.09729	2.14178	2.21197	1.7684	2.06566	1.71705	2.07403	0.310286	2.09934	2.17082	2.19664	2.10262	2.06388	2.03227	1.99415	2.09912	1.98619	1.98809	0.233112	1.90543	2.12427	2.14589	2.35836	2.067	2.20172	2.23193	2.09705	2.08718	2.08154	2.07427	2.35455	2.12583	2.40438	1.91558	2.1302	2.06148	2.08954	2.07472	1.98329	2.05984	1.96698	2.04038	1.90747	1.66811	1.69678	2.09836	2.08493	1.98524	1.89355	1.91592	1.91677	1.93025	2.24814	0.279705	0.258336	1.94696	1.85055	1.84123	1.86383	1.76574	2.02094	0.249895	2.13605	2.07231	2.09093	2.04395	2.05883	1.98271	2.18185	2.04374	2.02387	2.1323	2.13215	2.09479	2.12062	2.14213	2.14738	2.12701	1.96966	2.13443	2.20984	2.00483	1.98219	2.09148	2.13248	2.04241	2.04436	1.95059	2.00832	2.10474	2.12236	1.97145	1.80863	1.85661	1.88215	1.90088	0.57322	2.03422	1.92078	2.14207	1.82412	1.90335	1.818	1.86878	2.01239	1.8076	1.84007	1.77993	1.84204	1.83829	1.83339	0.231306	0.467078	2.26891	1.95912	2.13788	2.1466	2.23583	2.06022	2.04116	2.11817	2.20832	2.17036	2.022	2.1955	2.3921	2.20896	2.31888	2.07954	2.13224	2.24164	2.16059	2.16292	2.23405	2.25224	2.20132	2.09406	2.04367	2.06579	2.04865	1.96575	2.04751	2.2032	2.13468	1.98732	2.08663	2.07845	2.17344	1.75514	2.05983	2.17967	2.06861	1.98267	2.066	2.0913	2.17388	2.05869	2.05994	2.04827	2.05171	2.00538	2.07883	0.285216	2.08964	2.09503	2.12309	1.93575	2.13429	2.09669	2.11199	1.99797	2.0886	2.06894	2.18333	2.12695	2.13166	2.0799	2.11739	1.99496	2.03438	2.14817	2.10832	2.06165	2.14799	2.15452	2.11807	1.97805	2.07575	2.02354	2.09517	1.94943	2.01602	2.19281	2.05301	2.15305	2.10348	2.04998	2.0257	2.19301	2.13161	2.15596	2.0101	2.0698	2.10961	2.06654	1.9922	2.03871	2.00202	1.95099	2.09136	2.03059	2.12945	2.10745	2.06536	2.09292	2.01236	2.13415	2.10877	2.12944	2.13827	2.163	2.03823	1.96609	2.08681	2.12585	1.98285	2.1519	1.98241	2.0948	2.0595	2.06561	2.12722	2.06192	2.13286	1.98026	2.11953	2.18521	2.02175	2.0878	2.13587	2.25842	2.11356	2.12311	1.87781	1.68655	2.13596	1.94382	1.99713	1.99151	1.90513	2.18077	1.87135	2.17888	1.9989	1.72452	1.75585	1.8011	1.68996	1.74416	1.7711	1.94487	1.78991	1.88551	1.64475	1.5709	1.91054	1.82795	1.87574	1.87527	1.79388	1.85745	2.14182	1.80056	1.75817	2.18154	2.09137	2.05272	2.05579	1.97069	2.08323	2.00093	2.09168	2.18758	2.15914	2.06994	2.18727	0.389943	1.77125	1.85237	1.9824	1.98872	1.96346	2.07896	2.02235	1.97322	2.11227	1.96934	2.0351	1.96658	1.86542	1.95363	0.3657	1.80377	1.9046	2.0009	1.90396	2.10754	1.97281	1.9199	1.72842	2.08022	2.01708	2.16727	2.05232	1.98629	0.251436	1.94871	2.06911	1.95393	1.99324	1.85147	1.98346	0.376912	2.06188	1.96496	2.05492	2.10981	2.20312	2.12747	2.19306	2.24367	1.82885	1.89768	1.89569	1.9006	1.99171	1.98283	1.84736	1.91578	1.92957	1.88282	1.95338	1.90719	1.86393	1.88049	1.88911	1.89536	1.82335	1.83135	1.88093	1.92692	1.9298	1.94804	1.89883	1.8472	1.84521	1.91792	1.8694	1.88678	1.93696	1.90564	1.96374	1.91138	1.81067	1.89856	1.89659	1.96213	1.94283	1.98827	1.91606	1.9265	1.923	1.96941	1.81021	1.80747	1.91727	1.85535	1.88517	1.88337	1.82635	1.89633	2.14932	2.2016	2.32708	2.04522	2.22628	2.12358	2.09662	2.22974	2.1054	2.23709	2.08495	2.12501	2.14041	2.18556	2.12201	2.21003	2.21588	2.11475	2.1746	1.7867	1.88259	1.79165	1.91935	2.07046	2.12372	2.1032	2.14515	2.02197	1.90682	2.09313	2.08605	2.13577	2.08213	2.03267	2.03925	1.85794	2.16982	2.01063	2.06242	1.99599	2.0803	1.88521	1.84275	1.89427	2.12328	2.0299	2.07321	1.9914	1.92204	2.0709	2.00244	2.04496	2.07679	2.02406	1.9834	2.0697	2.09599	2.07911	2.00528	1.62592	2.19467	2.14708	2.13501	2.25057	2.14028	2.24885	2.14604	1.8844	1.77118	1.98591
WBGene00007660	pals-6	N4cel	0.0605764	0.250176	2.24324	1.96664	1.94411	1.91296	2.03092	2.21709	0.42075	2.49489	2.17946	2.17267	2.20199	2.30331	1.86776	2.28038	1.93129	2.23336	2.25729	2.13213	2.31077	2.05553	2.13237	2.06793	1.77097	2.03932	1.85777	1.75754	1.80677	1.80232	0.437261	1.73695	1.80972	1.6991	1.70036	1.76908	2.0227	0.780586	0.777576	0.780777	2.09385	2.08258	2.01709	2.18608	2.01846	2.22848	2.11166	1.8848	1.99309	1.77551	1.98484	2.09979	1.68749	1.69147	2.14361	1.50461	1.73664	1.72538	1.70148	1.52346	1.63637	1.71469	1.7478	0.450783	1.70738	0.489224	2.02421	1.84028	1.81017	2.08105	2.04128	0.488981	0.474293	1.74548	2.04987	2.0462	1.63123	1.689	2.04069	1.96833	1.91776	0.614428	0.611934	0.624784	1.85138	1.90734	2.1024	2.01663	2.09764	1.87864	1.81676	2.10031	0.61811	2.07647	0.620586	1.7594	1.79612	0.46372	0.628444	0.620549	0.629283	2.06353	1.78689	1.79964	1.82747	1.9354	1.8453	1.80119	1.86891	1.91552	1.73919	2.22641	2.2917	1.77888	1.63734	1.59475	1.76789	1.72378	1.61695	1.60281	1.63279	1.82737	1.80012	1.83104	2.08944	2.06497	1.88771	1.8614	2.05833	1.83501	1.99453	2.15319	2.17106	2.20221	2.26155	2.20625	2.26417	2.15789	2.27535	2.05474	2.04209	2.35971	2.44493	2.50225	2.26068	0.524025	1.91278	2.08232	1.99382	1.8965	2.10176	0.373293	1.96719	1.86224	1.96479	2.06092	0.669294	0.677213	0.691077	0.676656	1.88866	1.87607	1.79818	1.79897	2.13616	1.9839	1.99542	2.12213	0.349365	2.12534	1.86494	0.578303	0.596424	2.4395	2.11306	1.90934	1.99639	1.99586	1.92431	1.92086	2.07047	1.96239	1.79656	1.93392	1.81912	1.88118	2.03207	2.09818	2.14568	2.11027	2.01388	2.05773	0.47526	1.90947	1.91186	1.9482	1.9292	1.94647	1.58452	1.68784	1.79649	2.02661	1.94735	2.02711	1.91733	2.03537	2.04032	1.98964	2.03397	2.0064	0.596567	1.93923	0.516269	2.03607	2.22888	0.522296	1.96449	0.532225	2.05253	1.98915	2.13538	2.08153	1.79454	1.82717	1.86218	2.08982	1.84057	1.89273	1.98255	2.02664	1.92715	2.065	2.00402	1.83799	1.85819	1.97907	2.00878	1.88339	2.04984	1.85225	1.98155	1.99958	1.86279	1.95912	1.91451	1.88108	2.06967	1.95859	1.9528	1.90563	1.87169	1.96807	2.13359	1.96562	1.80083	1.84365	2.11621	2.03593	1.94156	1.90545	2.00626	1.84462	2.03494	1.94554	1.94439	1.87349	2.22043	2.1973	2.05556	2.24307	2.21029	2.06848	2.14982	1.88623	2.1858	2.07997	2.29093	1.9572	2.12385	2.31413	2.17298	2.3199	2.1275	2.02089	2.17436	2.17961	2.1398	2.3298	2.08539	2.21061	2.13599	0.386352	2.16852	2.14293	2.14448	1.95181	2.18763	2.24344	2.01937	2.09741	2.15793	2.17728	2.2135	2.11129	2.16569	1.83851	0.287827	2.11674	2.02814	2.10765	2.18183	0.256877	2.12534	2.29035	2.03355	2.06824	2.06328	2.01419	2.08073	2.03423	0.254485	2.0643	0.277267	2.09729	2.14178	2.21197	1.7684	2.06566	1.71705	2.07403	0.310286	2.09934	2.17082	2.19664	2.10262	2.06388	2.03227	1.99415	2.09912	1.98619	1.98809	0.233112	1.90543	2.12427	2.14589	2.35836	2.067	2.20172	2.23193	2.09705	2.08718	2.08154	2.07427	2.35455	2.12583	2.40438	1.91558	2.1302	2.06148	2.08954	2.07472	1.98329	2.05984	1.96698	2.04038	1.90747	1.66811	1.69678	2.09836	2.08493	1.98524	1.89355	1.91592	1.91677	1.93025	2.24814	0.279705	0.258336	1.94696	1.85055	1.84123	1.86383	1.76574	2.02094	0.249895	2.13605	2.07231	2.09093	2.04395	2.05883	1.98271	2.18185	2.04374	2.02387	2.1323	2.13215	2.09479	2.12062	2.14213	2.14738	2.12701	1.96966	2.13443	2.20984	2.00483	1.98219	2.09148	2.13248	2.04241	2.04436	1.95059	2.00832	2.10474	2.12236	1.97145	1.80863	1.85661	1.88215	1.90088	0.57322	2.03422	1.92078	2.14207	1.82412	1.90335	1.818	1.86878	2.01239	1.8076	1.84007	1.77993	1.84204	1.83829	1.83339	0.231306	0.467078	2.26891	1.95912	2.13788	2.1466	2.23583	2.06022	2.04116	2.11817	2.20832	2.17036	2.022	2.1955	2.3921	2.20896	2.31888	2.07954	2.13224	2.24164	2.16059	2.16292	2.23405	2.25224	2.20132	2.09406	2.04367	2.06579	2.04865	1.96575	2.04751	2.2032	2.13468	1.98732	2.08663	2.07845	2.17344	1.75514	2.05983	2.17967	2.06861	1.98267	2.066	2.0913	2.17388	2.05869	2.05994	2.04827	2.05171	2.00538	2.07883	0.285216	2.08964	2.09503	2.12309	1.93575	2.13429	2.09669	2.11199	1.99797	2.0886	2.06894	2.18333	2.12695	2.13166	2.0799	2.11739	1.99496	2.03438	2.14817	2.10832	2.06165	2.14799	2.15452	2.11807	1.97805	2.07575	2.02354	2.09517	1.94943	2.01602	2.19281	2.05301	2.15305	2.10348	2.04998	2.0257	2.19301	2.13161	2.15596	2.0101	2.0698	2.10961	2.06654	1.9922	2.03871	2.00202	1.95099	2.09136	2.03059	2.12945	2.10745	2.06536	2.09292	2.01236	2.13415	2.10877	2.12944	2.13827	2.163	2.03823	1.96609	2.08681	2.12585	1.98285	2.1519	1.98241	2.0948	2.0595	2.06561	2.12722	2.06192	2.13286	1.98026	2.11953	2.18521	2.02175	2.0878	2.13587	2.25842	2.11356	2.12311	1.87781	1.68655	2.13596	1.94382	1.99713	1.99151	1.90513	2.18077	1.87135	2.17888	1.9989	1.72452	1.75585	1.8011	1.68996	1.74416	1.7711	1.94487	1.78991	1.88551	1.64475	1.5709	1.91054	1.82795	1.87574	1.87527	1.79388	1.85745	2.14182	1.80056	1.75817	2.18154	2.09137	2.05272	2.05579	1.97069	2.08323	2.00093	2.09168	2.18758	2.15914	2.06994	2.18727	0.389943	1.77125	1.85237	1.9824	1.98872	1.96346	2.07896	2.02235	1.97322	2.11227	1.96934	2.0351	1.96658	1.86542	1.95363	0.3657	1.80377	1.9046	2.0009	1.90396	2.10754	1.97281	1.9199	1.72842	2.08022	2.01708	2.16727	2.05232	1.98629	0.251436	1.94871	2.06911	1.95393	1.99324	1.85147	1.98346	0.376912	2.06188	1.96496	2.05492	2.10981	2.20312	2.12747	2.19306	2.24367	1.82885	1.89768	1.89569	1.9006	1.99171	1.98283	1.84736	1.91578	1.92957	1.88282	1.95338	1.90719	1.86393	1.88049	1.88911	1.89536	1.82335	1.83135	1.88093	1.92692	1.9298	1.94804	1.89883	1.8472	1.84521	1.91792	1.8694	1.88678	1.93696	1.90564	1.96374	1.91138	1.81067	1.89856	1.89659	1.96213	1.94283	1.98827	1.91606	1.9265	1.923	1.96941	1.81021	1.80747	1.91727	1.85535	1.88517	1.88337	1.82635	1.89633	2.14932	2.2016	2.32708	2.04522	2.22628	2.12358	2.09662	2.22974	2.1054	2.23709	2.08495	2.12501	2.14041	2.18556	2.12201	2.21003	2.21588	2.11475	2.1746	1.7867	1.88259	1.79165	1.91935	2.07046	2.12372	2.1032	2.14515	2.02197	1.90682	2.09313	2.08605	2.13577	2.08213	2.03267	2.03925	1.85794	2.16982	2.01063	2.06242	1.99599	2.0803	1.88521	1.84275	1.89427	2.12328	2.0299	2.07321	1.9914	1.92204	2.0709	2.00244	2.04496	2.07679	2.02406	1.9834	2.0697	2.09599	2.07911	2.00528	1.62592	2.19467	2.14708	2.13501	2.25057	2.14028	2.24885	2.14604	1.8844	1.77118	1.98591
WBGene00007661	pals-7	N4cel	0.0605764	0.250176	2.24324	1.96664	1.94411	1.91296	2.03092	2.21709	0.42075	2.49489	2.17946	2.17267	2.20199	2.30331	1.86776	2.28038	1.93129	2.23336	2.25729	2.13213	2.31077	2.05553	2.13237	2.06793	1.77097	2.03932	1.85777	1.75754	1.80677	1.80232	0.437261	1.73695	1.80972	1.6991	1.70036	1.76908	2.0227	0.780586	0.777576	0.780777	2.09385	2.08258	2.01709	2.18608	2.01846	2.22848	2.11166	1.8848	1.99309	1.77551	1.98484	2.09979	1.68749	1.69147	2.14361	1.50461	1.73664	1.72538	1.70148	1.52346	1.63637	1.71469	1.7478	0.450783	1.70738	0.489224	2.02421	1.84028	1.81017	2.08105	2.04128	0.488981	0.474293	1.74548	2.04987	2.0462	1.63123	1.689	2.04069	1.96833	1.91776	0.614428	0.611934	0.624784	1.85138	1.90734	2.1024	2.01663	2.09764	1.87864	1.81676	2.10031	0.61811	2.07647	0.620586	1.7594	1.79612	0.46372	0.628444	0.620549	0.629283	2.06353	1.78689	1.79964	1.82747	1.9354	1.8453	1.80119	1.86891	1.91552	1.73919	2.22641	2.2917	1.77888	1.63734	1.59475	1.76789	1.72378	1.61695	1.60281	1.63279	1.82737	1.80012	1.83104	2.08944	2.06497	1.88771	1.8614	2.05833	1.83501	1.99453	2.15319	2.17106	2.20221	2.26155	2.20625	2.26417	2.15789	2.27535	2.05474	2.04209	2.35971	2.44493	2.50225	2.26068	0.524025	1.91278	2.08232	1.99382	1.8965	2.10176	0.373293	1.96719	1.86224	1.96479	2.06092	0.669294	0.677213	0.691077	0.676656	1.88866	1.87607	1.79818	1.79897	2.13616	1.9839	1.99542	2.12213	0.349365	2.12534	1.86494	0.578303	0.596424	2.4395	2.11306	1.90934	1.99639	1.99586	1.92431	1.92086	2.07047	1.96239	1.79656	1.93392	1.81912	1.88118	2.03207	2.09818	2.14568	2.11027	2.01388	2.05773	0.47526	1.90947	1.91186	1.9482	1.9292	1.94647	1.58452	1.68784	1.79649	2.02661	1.94735	2.02711	1.91733	2.03537	2.04032	1.98964	2.03397	2.0064	0.596567	1.93923	0.516269	2.03607	2.22888	0.522296	1.96449	0.532225	2.05253	1.98915	2.13538	2.08153	1.79454	1.82717	1.86218	2.08982	1.84057	1.89273	1.98255	2.02664	1.92715	2.065	2.00402	1.83799	1.85819	1.97907	2.00878	1.88339	2.04984	1.85225	1.98155	1.99958	1.86279	1.95912	1.91451	1.88108	2.06967	1.95859	1.9528	1.90563	1.87169	1.96807	2.13359	1.96562	1.80083	1.84365	2.11621	2.03593	1.94156	1.90545	2.00626	1.84462	2.03494	1.94554	1.94439	1.87349	2.22043	2.1973	2.05556	2.24307	2.21029	2.06848	2.14982	1.88623	2.1858	2.07997	2.29093	1.9572	2.12385	2.31413	2.17298	2.3199	2.1275	2.02089	2.17436	2.17961	2.1398	2.3298	2.08539	2.21061	2.13599	0.386352	2.16852	2.14293	2.14448	1.95181	2.18763	2.24344	2.01937	2.09741	2.15793	2.17728	2.2135	2.11129	2.16569	1.83851	0.287827	2.11674	2.02814	2.10765	2.18183	0.256877	2.12534	2.29035	2.03355	2.06824	2.06328	2.01419	2.08073	2.03423	0.254485	2.0643	0.277267	2.09729	2.14178	2.21197	1.7684	2.06566	1.71705	2.07403	0.310286	2.09934	2.17082	2.19664	2.10262	2.06388	2.03227	1.99415	2.09912	1.98619	1.98809	0.233112	1.90543	2.12427	2.14589	2.35836	2.067	2.20172	2.23193	2.09705	2.08718	2.08154	2.07427	2.35455	2.12583	2.40438	1.91558	2.1302	2.06148	2.08954	2.07472	1.98329	2.05984	1.96698	2.04038	1.90747	1.66811	1.69678	2.09836	2.08493	1.98524	1.89355	1.91592	1.91677	1.93025	2.24814	0.279705	0.258336	1.94696	1.85055	1.84123	1.86383	1.76574	2.02094	0.249895	2.13605	2.07231	2.09093	2.04395	2.05883	1.98271	2.18185	2.04374	2.02387	2.1323	2.13215	2.09479	2.12062	2.14213	2.14738	2.12701	1.96966	2.13443	2.20984	2.00483	1.98219	2.09148	2.13248	2.04241	2.04436	1.95059	2.00832	2.10474	2.12236	1.97145	1.80863	1.85661	1.88215	1.90088	0.57322	2.03422	1.92078	2.14207	1.82412	1.90335	1.818	1.86878	2.01239	1.8076	1.84007	1.77993	1.84204	1.83829	1.83339	0.231306	0.467078	2.26891	1.95912	2.13788	2.1466	2.23583	2.06022	2.04116	2.11817	2.20832	2.17036	2.022	2.1955	2.3921	2.20896	2.31888	2.07954	2.13224	2.24164	2.16059	2.16292	2.23405	2.25224	2.20132	2.09406	2.04367	2.06579	2.04865	1.96575	2.04751	2.2032	2.13468	1.98732	2.08663	2.07845	2.17344	1.75514	2.05983	2.17967	2.06861	1.98267	2.066	2.0913	2.17388	2.05869	2.05994	2.04827	2.05171	2.00538	2.07883	0.285216	2.08964	2.09503	2.12309	1.93575	2.13429	2.09669	2.11199	1.99797	2.0886	2.06894	2.18333	2.12695	2.13166	2.0799	2.11739	1.99496	2.03438	2.14817	2.10832	2.06165	2.14799	2.15452	2.11807	1.97805	2.07575	2.02354	2.09517	1.94943	2.01602	2.19281	2.05301	2.15305	2.10348	2.04998	2.0257	2.19301	2.13161	2.15596	2.0101	2.0698	2.10961	2.06654	1.9922	2.03871	2.00202	1.95099	2.09136	2.03059	2.12945	2.10745	2.06536	2.09292	2.01236	2.13415	2.10877	2.12944	2.13827	2.163	2.03823	1.96609	2.08681	2.12585	1.98285	2.1519	1.98241	2.0948	2.0595	2.06561	2.12722	2.06192	2.13286	1.98026	2.11953	2.18521	2.02175	2.0878	2.13587	2.25842	2.11356	2.12311	1.87781	1.68655	2.13596	1.94382	1.99713	1.99151	1.90513	2.18077	1.87135	2.17888	1.9989	1.72452	1.75585	1.8011	1.68996	1.74416	1.7711	1.94487	1.78991	1.88551	1.64475	1.5709	1.91054	1.82795	1.87574	1.87527	1.79388	1.85745	2.14182	1.80056	1.75817	2.18154	2.09137	2.05272	2.05579	1.97069	2.08323	2.00093	2.09168	2.18758	2.15914	2.06994	2.18727	0.389943	1.77125	1.85237	1.9824	1.98872	1.96346	2.07896	2.02235	1.97322	2.11227	1.96934	2.0351	1.96658	1.86542	1.95363	0.3657	1.80377	1.9046	2.0009	1.90396	2.10754	1.97281	1.9199	1.72842	2.08022	2.01708	2.16727	2.05232	1.98629	0.251436	1.94871	2.06911	1.95393	1.99324	1.85147	1.98346	0.376912	2.06188	1.96496	2.05492	2.10981	2.20312	2.12747	2.19306	2.24367	1.82885	1.89768	1.89569	1.9006	1.99171	1.98283	1.84736	1.91578	1.92957	1.88282	1.95338	1.90719	1.86393	1.88049	1.88911	1.89536	1.82335	1.83135	1.88093	1.92692	1.9298	1.94804	1.89883	1.8472	1.84521	1.91792	1.8694	1.88678	1.93696	1.90564	1.96374	1.91138	1.81067	1.89856	1.89659	1.96213	1.94283	1.98827	1.91606	1.9265	1.923	1.96941	1.81021	1.80747	1.91727	1.85535	1.88517	1.88337	1.82635	1.89633	2.14932	2.2016	2.32708	2.04522	2.22628	2.12358	2.09662	2.22974	2.1054	2.23709	2.08495	2.12501	2.14041	2.18556	2.12201	2.21003	2.21588	2.11475	2.1746	1.7867	1.88259	1.79165	1.91935	2.07046	2.12372	2.1032	2.14515	2.02197	1.90682	2.09313	2.08605	2.13577	2.08213	2.03267	2.03925	1.85794	2.16982	2.01063	2.06242	1.99599	2.0803	1.88521	1.84275	1.89427	2.12328	2.0299	2.07321	1.9914	1.92204	2.0709	2.00244	2.04496	2.07679	2.02406	1.9834	2.0697	2.09599	2.07911	2.00528	1.62592	2.19467	2.14708	2.13501	2.25057	2.14028	2.24885	2.14604	1.8844	1.77118	1.98591
WBGene00007662	pals-8	N4cel	0.0605764	0.250176	2.24324	1.96664	1.94411	1.91296	2.03092	2.21709	0.42075	2.49489	2.17946	2.17267	2.20199	2.30331	1.86776	2.28038	1.93129	2.23336	2.25729	2.13213	2.31077	2.05553	2.13237	2.06793	1.77097	2.03932	1.85777	1.75754	1.80677	1.80232	0.437261	1.73695	1.80972	1.6991	1.70036	1.76908	2.0227	0.780586	0.777576	0.780777	2.09385	2.08258	2.01709	2.18608	2.01846	2.22848	2.11166	1.8848	1.99309	1.77551	1.98484	2.09979	1.68749	1.69147	2.14361	1.50461	1.73664	1.72538	1.70148	1.52346	1.63637	1.71469	1.7478	0.450783	1.70738	0.489224	2.02421	1.84028	1.81017	2.08105	2.04128	0.488981	0.474293	1.74548	2.04987	2.0462	1.63123	1.689	2.04069	1.96833	1.91776	0.614428	0.611934	0.624784	1.85138	1.90734	2.1024	2.01663	2.09764	1.87864	1.81676	2.10031	0.61811	2.07647	0.620586	1.7594	1.79612	0.46372	0.628444	0.620549	0.629283	2.06353	1.78689	1.79964	1.82747	1.9354	1.8453	1.80119	1.86891	1.91552	1.73919	2.22641	2.2917	1.77888	1.63734	1.59475	1.76789	1.72378	1.61695	1.60281	1.63279	1.82737	1.80012	1.83104	2.08944	2.06497	1.88771	1.8614	2.05833	1.83501	1.99453	2.15319	2.17106	2.20221	2.26155	2.20625	2.26417	2.15789	2.27535	2.05474	2.04209	2.35971	2.44493	2.50225	2.26068	0.524025	1.91278	2.08232	1.99382	1.8965	2.10176	0.373293	1.96719	1.86224	1.96479	2.06092	0.669294	0.677213	0.691077	0.676656	1.88866	1.87607	1.79818	1.79897	2.13616	1.9839	1.99542	2.12213	0.349365	2.12534	1.86494	0.578303	0.596424	2.4395	2.11306	1.90934	1.99639	1.99586	1.92431	1.92086	2.07047	1.96239	1.79656	1.93392	1.81912	1.88118	2.03207	2.09818	2.14568	2.11027	2.01388	2.05773	0.47526	1.90947	1.91186	1.9482	1.9292	1.94647	1.58452	1.68784	1.79649	2.02661	1.94735	2.02711	1.91733	2.03537	2.04032	1.98964	2.03397	2.0064	0.596567	1.93923	0.516269	2.03607	2.22888	0.522296	1.96449	0.532225	2.05253	1.98915	2.13538	2.08153	1.79454	1.82717	1.86218	2.08982	1.84057	1.89273	1.98255	2.02664	1.92715	2.065	2.00402	1.83799	1.85819	1.97907	2.00878	1.88339	2.04984	1.85225	1.98155	1.99958	1.86279	1.95912	1.91451	1.88108	2.06967	1.95859	1.9528	1.90563	1.87169	1.96807	2.13359	1.96562	1.80083	1.84365	2.11621	2.03593	1.94156	1.90545	2.00626	1.84462	2.03494	1.94554	1.94439	1.87349	2.22043	2.1973	2.05556	2.24307	2.21029	2.06848	2.14982	1.88623	2.1858	2.07997	2.29093	1.9572	2.12385	2.31413	2.17298	2.3199	2.1275	2.02089	2.17436	2.17961	2.1398	2.3298	2.08539	2.21061	2.13599	0.386352	2.16852	2.14293	2.14448	1.95181	2.18763	2.24344	2.01937	2.09741	2.15793	2.17728	2.2135	2.11129	2.16569	1.83851	0.287827	2.11674	2.02814	2.10765	2.18183	0.256877	2.12534	2.29035	2.03355	2.06824	2.06328	2.01419	2.08073	2.03423	0.254485	2.0643	0.277267	2.09729	2.14178	2.21197	1.7684	2.06566	1.71705	2.07403	0.310286	2.09934	2.17082	2.19664	2.10262	2.06388	2.03227	1.99415	2.09912	1.98619	1.98809	0.233112	1.90543	2.12427	2.14589	2.35836	2.067	2.20172	2.23193	2.09705	2.08718	2.08154	2.07427	2.35455	2.12583	2.40438	1.91558	2.1302	2.06148	2.08954	2.07472	1.98329	2.05984	1.96698	2.04038	1.90747	1.66811	1.69678	2.09836	2.08493	1.98524	1.89355	1.91592	1.91677	1.93025	2.24814	0.279705	0.258336	1.94696	1.85055	1.84123	1.86383	1.76574	2.02094	0.249895	2.13605	2.07231	2.09093	2.04395	2.05883	1.98271	2.18185	2.04374	2.02387	2.1323	2.13215	2.09479	2.12062	2.14213	2.14738	2.12701	1.96966	2.13443	2.20984	2.00483	1.98219	2.09148	2.13248	2.04241	2.04436	1.95059	2.00832	2.10474	2.12236	1.97145	1.80863	1.85661	1.88215	1.90088	0.57322	2.03422	1.92078	2.14207	1.82412	1.90335	1.818	1.86878	2.01239	1.8076	1.84007	1.77993	1.84204	1.83829	1.83339	0.231306	0.467078	2.26891	1.95912	2.13788	2.1466	2.23583	2.06022	2.04116	2.11817	2.20832	2.17036	2.022	2.1955	2.3921	2.20896	2.31888	2.07954	2.13224	2.24164	2.16059	2.16292	2.23405	2.25224	2.20132	2.09406	2.04367	2.06579	2.04865	1.96575	2.04751	2.2032	2.13468	1.98732	2.08663	2.07845	2.17344	1.75514	2.05983	2.17967	2.06861	1.98267	2.066	2.0913	2.17388	2.05869	2.05994	2.04827	2.05171	2.00538	2.07883	0.285216	2.08964	2.09503	2.12309	1.93575	2.13429	2.09669	2.11199	1.99797	2.0886	2.06894	2.18333	2.12695	2.13166	2.0799	2.11739	1.99496	2.03438	2.14817	2.10832	2.06165	2.14799	2.15452	2.11807	1.97805	2.07575	2.02354	2.09517	1.94943	2.01602	2.19281	2.05301	2.15305	2.10348	2.04998	2.0257	2.19301	2.13161	2.15596	2.0101	2.0698	2.10961	2.06654	1.9922	2.03871	2.00202	1.95099	2.09136	2.03059	2.12945	2.10745	2.06536	2.09292	2.01236	2.13415	2.10877	2.12944	2.13827	2.163	2.03823	1.96609	2.08681	2.12585	1.98285	2.1519	1.98241	2.0948	2.0595	2.06561	2.12722	2.06192	2.13286	1.98026	2.11953	2.18521	2.02175	2.0878	2.13587	2.25842	2.11356	2.12311	1.87781	1.68655	2.13596	1.94382	1.99713	1.99151	1.90513	2.18077	1.87135	2.17888	1.9989	1.72452	1.75585	1.8011	1.68996	1.74416	1.7711	1.94487	1.78991	1.88551	1.64475	1.5709	1.91054	1.82795	1.87574	1.87527	1.79388	1.85745	2.14182	1.80056	1.75817	2.18154	2.09137	2.05272	2.05579	1.97069	2.08323	2.00093	2.09168	2.18758	2.15914	2.06994	2.18727	0.389943	1.77125	1.85237	1.9824	1.98872	1.96346	2.07896	2.02235	1.97322	2.11227	1.96934	2.0351	1.96658	1.86542	1.95363	0.3657	1.80377	1.9046	2.0009	1.90396	2.10754	1.97281	1.9199	1.72842	2.08022	2.01708	2.16727	2.05232	1.98629	0.251436	1.94871	2.06911	1.95393	1.99324	1.85147	1.98346	0.376912	2.06188	1.96496	2.05492	2.10981	2.20312	2.12747	2.19306	2.24367	1.82885	1.89768	1.89569	1.9006	1.99171	1.98283	1.84736	1.91578	1.92957	1.88282	1.95338	1.90719	1.86393	1.88049	1.88911	1.89536	1.82335	1.83135	1.88093	1.92692	1.9298	1.94804	1.89883	1.8472	1.84521	1.91792	1.8694	1.88678	1.93696	1.90564	1.96374	1.91138	1.81067	1.89856	1.89659	1.96213	1.94283	1.98827	1.91606	1.9265	1.923	1.96941	1.81021	1.80747	1.91727	1.85535	1.88517	1.88337	1.82635	1.89633	2.14932	2.2016	2.32708	2.04522	2.22628	2.12358	2.09662	2.22974	2.1054	2.23709	2.08495	2.12501	2.14041	2.18556	2.12201	2.21003	2.21588	2.11475	2.1746	1.7867	1.88259	1.79165	1.91935	2.07046	2.12372	2.1032	2.14515	2.02197	1.90682	2.09313	2.08605	2.13577	2.08213	2.03267	2.03925	1.85794	2.16982	2.01063	2.06242	1.99599	2.0803	1.88521	1.84275	1.89427	2.12328	2.0299	2.07321	1.9914	1.92204	2.0709	2.00244	2.04496	2.07679	2.02406	1.9834	2.0697	2.09599	2.07911	2.00528	1.62592	2.19467	2.14708	2.13501	2.25057	2.14028	2.24885	2.14604	1.8844	1.77118	1.98591
WBGene00007681	C18D11.3	singletons	0.116133	1.21336	1.04209	0.852365	1.19045	1.03857	1.07578	1.01239	0.940874	0.999215	0.953105	0.946761	1.19171	0.9294	0.890757	0.952236	0.815202	0.908235	1.03529	0.954283	0.946246	0.916867	1.32327	0.764899	1.06252	1.17523	1.33532	1.09868	1.09462	1.14868	1.27947	1.36915	1.33262	1.37644	1.3849	1.38579	2.3178	1.24169	1.22194	1.26411	1.17518	1.30308	1.26092	1.36795	1.25521	1.32352	1.54707	1.23723	1.39258	1.23464	1.1063	1.14527	1.38645	1.37071	1.56817	1.25186	1.47396	1.5286	1.52231	1.35882	1.32601	1.36502	1.46478	1.43956	1.41028	1.45518	1.43546	1.51819	1.42068	1.58433	1.31414	1.3751	1.46831	1.2001	1.29385	1.36146	1.26371	1.55969	1.45669	1.38986	1.50849	1.45449	1.49218	1.38112	1.51247	1.49917	1.44449	1.38496	1.56561	1.49731	1.37138	1.2759	1.38365	1.23843	1.39457	1.36798	1.37674	1.28939	1.34068	1.26731	1.34751	1.56291	1.4605	1.38355	1.39894	1.51824	1.3378	1.41463	1.34946	1.35497	1.39711	1.31065	1.4197	1.43297	1.28768	1.13665	1.30185	1.30475	1.25089	1.27764	1.29564	1.42668	1.2992	1.30606	1.63842	1.82801	1.02475	0.932439	1.24098	0.951063	1.12387	0.873899	0.948797	0.963273	0.904543	1.19524	0.743551	0.972994	0.908178	1.34343	0.732374	4.01342	1.92303	2.01149	1.78685	1.37804	1.28909	1.14338	0.959075	1.07556	1.05677	1.0511	1.08437	0.992912	1.6446	1.09436	1.23019	1.18167	1.01429	1.27382	0.866476	0.976028	1.09015	1.07376	1.06592	1.22472	1.1953	1.23684	1.30018	1.4114	1.43034	1.68958	1.60931	1.69239	1.68354	1.70172	1.73844	1.67134	1.52593	1.50087	1.68	1.6147	1.62507	1.63336	1.46628	1.66216	1.54862	1.69259	1.63724	1.61151	1.4873	1.77256	1.68032	1.70981	1.77567	1.86179	1.75203	1.64323	1.33912	1.38704	1.6977	1.76941	1.68349	1.67724	1.54098	1.6602	1.66793	1.68961	1.68189	1.76572	1.87438	1.777	1.76738	1.79324	1.72884	1.72281	1.73336	1.59941	1.79723	1.70741	1.86373	1.62933	1.4365	1.51185	1.64815	1.59318	1.28337	1.70777	1.773	1.55569	1.49833	1.69362	1.58857	1.47546	1.3513	1.70427	1.601	1.54893	1.72988	1.38741	1.59104	1.45657	1.34342	1.75427	1.45236	1.44915	1.76183	1.69888	1.71566	1.42646	1.57494	1.54137	1.73736	1.53563	1.57307	1.62506	1.51173	1.46339	1.56554	1.5561	1.63124	1.54631	1.61799	1.32499	1.33215	1.4536	1.0991	1.09084	1.1015	1.18836	1.11316	1.13155	1.10623	1.07759	0.907476	0.727405	0.939898	1.09044	1.02366	0.851207	0.869939	0.830633	1.17268	0.800427	1.09351	0.759654	1.22055	0.843431	1.13939	0.843167	0.956041	1.03853	0.840006	1.28267	0.804244	0.683891	0.848589	1.05026	0.83237	1.2195	1.00057	0.983263	1.01174	1.26079	0.96024	1.09359	1.37406	0.822045	1.1304	0.903509	0.868119	0.88482	0.955952	0.830514	1.43225	1.38417	1.35418	1.1758	1.27569	1.01523	1.28002	1.55554	0.82203	1.23479	1.21788	1.08293	1.2282	1.19244	1.22402	1.1804	1.78642	1.07011	1.22791	1.03262	1.31507	1.30787	1.05796	1.42625	1.07497	1.09559	0.993219	0.988205	1.33626	1.45011	1.28891	1.18373	1.30014	0.954238	1.14151	1.07108	1.06278	1.31117	1.23816	1.28002	1.2047	1.24498	1.18933	0.915992	1.34761	1.38915	1.10555	1.18356	1.22218	0.997637	1.23747	1.02078	1.11082	1.09829	0.764889	1.16362	1.05434	1.33492	1.11385	1.07109	0.920067	1.41308	1.15682	0.989518	1.54264	1.13525	0.988006	1.1907	1.03753	1.61151	1.20737	1.15279	1.11119	1.35627	1.15686	1.11368	1.192	1.17734	1.21032	1.19124	0.865843	1.02854	1.3505	1.19372	1.12243	1.46972	1.11741	1.11571	1.06903	1.22805	0.940847	0.94103	1.12947	0.997608	1.11826	1.46361	1.47103	1.13899	1.12828	1.04894	1.07145	1.00315	1.01157	1.16673	1.0008	1.01558	1.01362	1.0231	0.977023	1.38377	1.46236	1.33079	1.38383	1.09611	1.18473	1.22415	1.01682	1.30616	1.12063	1.20693	1.38349	0.936355	0.992652	0.851481	1.42584	1.24784	1.12891	0.892332	1.1093	1.03887	1.1447	0.922924	0.92677	0.885469	0.93734	1.00357	1.05503	1.22916	0.885554	0.847909	0.819609	0.807594	1.0326	1.02087	0.875506	0.679844	1.70682	1.04657	1.18099	1.0428	1.17258	1.11598	1.07064	1.00874	1.14747	1.05329	1.16979	1.12661	1.3954	1.1729	1.00267	1.25366	1.05257	1.06417	1.01371	1.00891	1.15951	1.13073	1.1225	0.972776	1.19222	1.11603	1.11998	1.3377	1.03968	1.34444	1.04215	1.18156	1.00648	1.11837	1.22156	1.0735	1.0406	0.683583	1.04926	1.10341	1.00697	1.12123	1.43276	1.03629	1.09649	1.14142	1.11207	1.03313	1.07643	1.01539	1.0155	1.17218	1.16205	1.42293	1.09169	0.976622	1.11101	1.00176	1.11326	1.19343	1.11777	1.03937	1.01401	0.960036	1.15925	1.03411	1.0685	0.959643	0.911075	0.971935	1.07981	1.45511	1.0578	1.20749	1.1867	1.03498	1.0467	1.26815	1.15144	0.974305	1.09851	1.5483	1.13385	1.31499	1.14565	1.28421	1.23079	1.05029	1.21717	1.20048	0.95027	1.4436	1.18617	1.28032	1.1118	1.21691	1.28642	1.79295	1.19169	1.17435	1.251	1.18598	1.16253	0.884359	1.32055	1.36835	1.22676	1.30548	0.740633	1.43853	1.43519	1.72048	1.22644	1.20603	1.20875	1.2979	1.59148	0.97869	1.15759	1.36138	1.14313	1.59855	1.23823	1.75187	1.44877	1.19524	1.30802	1.09937	1.50288	1.17889	1.26119	1.46344	1.26853	1.23217	1.89884	1.29437	1.39355	0.814469	0.879791	0.705572	0.699486	0.817879	0.813408	0.942927	1.0002	0.774716	0.918556	0.856717	0.853407	0.89274	0.97139	0.99009	1.11946	0.947194	0.852585	1.02992	1.00205	0.924167	1.01044	0.94633	1.0734	0.994036	0.884039	1.0236	0.904242	1.05167	0.916665	0.955975	1.03165	1.50334	0.75811	0.963907	0.967152	0.790966	0.699375	0.68058	1.27065	1.10379	1.23939	0.921075	1.3779	1.06012	1.03332	1.23089	1.04339	1.2578	1.27518	1.35037	1.19345	1.47558	1.01458	1.20466	0.918832	1.32266	1.26146	1.39509	1.41117	1.47557	1.62613	1.65325	1.46937	1.47663	1.53967	1.51482	1.60618	1.43852	1.39292	1.42333	1.32031	1.14094	1.51809	1.33023	1.37849	1.49628	1.34916	1.3558	1.36267	1.25762	1.21616	1.4001	1.45381	1.26189	1.37913	1.375	1.35325	1.30788	1.14325	1.34711	1.38833	1.37056	1.36713	1.39466	1.36177	1.40565	1.46952	1.40166	1.40847	1.48487	1.52554	1.39161	1.38131	1.36331	1.27078	1.47704	0.882681	1.01215	0.761911	0.730751	0.834424	0.780599	1.09569	1.10328	0.983373	0.934231	1.08185	0.998476	0.904611	0.909967	1.04418	0.963082	0.982022	1.00084	0.888282	1.42995	1.46125	1.34184	1.40891	1.01421	0.818613	0.746998	0.757105	0.715603	0.734449	0.910326	0.811077	0.711866	0.780009	0.693647	0.742958	0.941294	1.07992	1.00722	1.05446	1.12881	1.0422	1.13325	1.0203	1.0721	0.901403	1.5366	1.38446	0.952894	0.990726	1.03713	1.09315	1.72071	1.70026	1.09651	1.02002	1.12775	1.21929	1.1542	1.32766	1.41867	1.23253	1.31515	1.20602	1.1792	1.00282	1.05087	1.24375	1.38113	1.24053	1.64651
WBGene00007702	C24H11.5	others	0.137099	0.884104	0.733433	0.770312	1.15603	0.931651	0.984265	0.764207	0.616703	0.749198	0.612393	0.692808	0.92241	0.694937	0.720223	0.687398	0.608967	0.683555	0.79712	0.743484	0.589826	0.731716	1.03578	0.453559	0.970501	1.08911	1.28029	1.07062	1.0592	1.06049	1.14452	1.27358	1.25757	1.32015	1.40185	1.29189	1.34235	1.24198	1.19627	1.23269	1.17773	1.30212	1.3058	1.30956	1.25749	1.31131	1.55393	1.11131	1.44612	1.12764	1.13696	1.09212	1.35933	1.36089	1.70165	1.23094	1.55995	1.68995	1.5671	1.50286	1.28978	1.39815	1.43981	1.52549	1.57125	1.56586	1.50517	1.54491	1.46143	1.79146	1.36869	1.35437	1.4918	1.0728	1.34591	1.44965	1.26597	1.58069	1.5102	1.33498	1.4553	1.43126	1.49047	1.3734	1.46917	1.51136	1.49011	1.47804	1.5872	1.58348	1.41431	1.32137	1.37781	1.33307	1.51299	1.36404	1.35611	1.26207	1.37973	1.19292	1.36141	1.3771	1.4595	1.36358	1.36867	1.63861	1.27211	1.37352	1.43295	1.38107	1.44385	1.23509	1.41105	1.48942	1.29695	1.15276	1.33735	1.38782	1.41442	1.37161	1.43151	1.5144	1.29565	1.33413	1.45879	1.96025	0.895646	0.794014	1.05872	0.856242	0.95792	0.640966	0.6955	0.735743	0.626489	1.07268	0.528687	0.832287	0.620766	1.13518	0.494787	1.94795	1.90658	1.98414	1.78799	1.26303	1.19296	1.04722	0.8257	0.989002	0.867722	0.98924	0.961736	0.808076	1.62843	0.881555	1.04504	1.00872	0.834547	1.04635	0.600774	0.811872	0.994693	0.979557	0.911144	1.11681	1.12019	1.13037	1.10957	1.34348	1.35206	1.63319	1.52365	1.67714	1.60929	1.69947	1.72624	1.62771	1.46001	1.51068	1.64018	1.58852	1.50588	1.52022	1.40324	1.65894	1.49611	1.59771	1.51827	1.56	1.44662	1.65905	1.58674	1.63	1.7491	1.78857	1.69636	1.61957	1.27203	1.37013	1.56177	1.73463	1.66061	1.63846	1.51696	1.62471	1.66134	1.59518	1.68903	1.78812	1.81306	1.73277	1.71488	1.76045	1.73067	1.70703	1.57902	1.54529	1.793	1.7122	1.8233	1.53112	1.42916	1.51289	1.59856	1.55781	1.27522	1.72462	1.73125	1.53154	1.50741	1.67196	1.61172	1.39247	1.28855	1.66492	1.5758	1.5859	1.65896	1.33696	1.52136	1.39499	1.2611	1.76417	1.43201	1.43181	1.73428	1.64505	1.7305	1.28127	1.61891	1.53388	1.69293	1.55145	1.6233	1.61263	1.4727	1.46036	1.57012	1.55111	1.65834	1.52966	1.61477	1.27202	1.2785	1.3965	0.95945	0.911623	0.939085	0.896142	1.00785	0.882013	0.952352	0.914131	0.716565	0.541666	0.586062	0.79883	0.73533	0.641797	0.692816	0.496025	0.952168	0.589954	0.855055	0.530676	0.986201	0.567975	1.00681	0.585481	0.705195	0.837858	0.533266	1.06327	0.481905	0.479213	0.623018	0.817849	0.589717	1.09493	0.768918	0.683744	0.695929	1.1051	0.698396	1.04281	1.26188	0.554308	0.882609	0.654858	0.589013	0.586365	0.590026	0.542156	1.3784	1.24516	1.26603	1.03901	1.0565	0.853833	1.22959	1.55275	0.618577	1.11591	1.13867	0.962078	1.20881	1.1211	1.22688	1.01776	1.89098	0.947917	1.00314	0.753085	1.22028	1.19173	0.89066	1.30436	0.920225	0.996448	0.901227	0.934275	1.35614	1.34044	1.16046	0.959728	1.19492	0.78115	0.931486	0.976337	0.984399	1.21456	1.11488	1.01989	1.01923	1.03188	1.06261	0.75287	1.21841	1.29101	0.991346	1.00826	1.02116	0.888871	1.11931	0.998042	1.06263	1.01215	0.505942	1.02598	0.917736	1.3988	1.00121	0.971191	0.745393	1.27178	1.02445	0.966212	1.62703	1.02818	0.916757	1.17264	0.977916	1.69553	1.12175	1.09866	0.844513	1.21555	1.09924	1.01994	1.06774	1.13	1.07301	1.08758	0.646686	0.745733	1.14331	1.04271	0.90159	1.32009	0.986385	0.903416	0.953177	1.0937	0.806212	0.662899	0.838582	0.82625	0.923458	1.42053	1.40564	1.00463	0.857632	0.774048	0.925797	0.953368	0.87671	0.933109	0.854842	0.811555	0.785326	0.772432	0.715344	1.32308	1.49501	1.33182	1.28391	0.929002	1.11203	1.13488	0.942502	1.18742	1.02443	1.08194	1.39979	0.671759	0.666077	0.755392	1.05049	0.889409	0.812893	0.575549	0.894469	0.726257	0.889872	0.70616	0.701358	0.595635	0.641184	0.598461	0.762325	1.14465	0.634607	0.503993	0.556887	0.505509	0.715888	0.659196	0.656084	0.472501	1.61188	0.78585	0.966634	0.7576	0.958278	0.957548	0.877853	0.702962	1.03902	0.791328	1.09166	1.02657	1.27131	1.14147	0.826736	1.1645	0.778358	0.852874	0.829834	0.788819	1.02975	0.951887	1.05761	0.715265	1.09561	0.994603	1.08555	1.2758	0.914337	1.26281	0.925801	1.06912	0.848625	0.88839	1.0703	0.962593	0.899972	0.451285	0.895643	0.93752	0.824555	0.876996	1.35372	0.762911	0.9619	0.912423	1.03079	0.809524	0.86271	0.779657	0.845476	0.906988	0.918206	1.36152	0.868227	0.783257	0.97586	0.729913	0.857697	1.09493	0.887271	0.820807	0.916027	0.726021	1.06242	0.750046	0.996652	0.810152	0.745007	0.927955	0.985543	1.31057	0.879997	1.07038	1.00811	0.838968	0.849414	1.18188	0.906636	0.79365	0.951194	1.47312	1.09406	1.1833	0.950765	1.12078	1.11037	0.860926	1.01894	1.11516	0.89219	1.34913	0.918392	1.07578	0.84033	1.00616	1.23739	1.67844	0.993489	1.15636	1.04025	1.1928	1.08649	0.604801	1.25557	1.165	1.13428	1.30521	0.462965	1.55462	1.44183	1.89735	1.25043	1.21308	1.22939	1.07363	1.57505	0.889116	1.14467	1.34401	1.12994	1.70182	1.24412	1.81981	1.45729	1.22096	1.31065	1.06328	1.53067	1.20459	1.35814	1.56875	1.29874	1.30424	2.02131	1.44004	1.4132	0.565312	0.56818	0.458075	0.476636	0.512119	0.52723	0.610405	0.685376	0.528335	0.634457	0.481479	0.547393	0.662742	0.852641	0.827935	1.05044	0.832426	0.70665	0.779625	0.898021	0.729568	0.809514	0.872799	0.929574	0.864063	0.722382	0.893356	0.761695	0.967981	0.802362	0.829201	0.972546	1.428	0.595562	0.912789	0.891615	0.491427	0.511421	0.450139	1.15303	1.08626	1.15924	0.826239	1.22042	0.979743	0.858151	1.26292	1.03268	1.12824	1.21634	1.24317	1.03404	1.36209	0.731324	0.925617	0.639452	1.18844	1.18896	1.37909	1.41655	1.41472	1.49747	1.54168	1.38511	1.45673	1.4855	1.45775	1.56447	1.40267	1.4644	1.45807	1.38459	1.01432	1.43931	1.25312	1.30121	1.40212	1.26813	1.33856	1.25442	1.19252	1.1586	1.39892	1.36879	1.19189	1.25097	1.2533	1.21179	1.20208	1.0591	1.2654	1.3168	1.27807	1.2753	1.25597	1.26957	1.35746	1.48866	1.29681	1.32971	1.37724	1.41739	1.30223	1.30986	1.30765	1.20497	1.44151	0.596454	0.790661	0.51113	0.46937	0.511859	0.537112	0.969592	0.879612	0.782087	0.676129	0.843651	0.770707	0.678878	0.663596	0.796353	0.700486	0.679774	0.716315	0.578425	1.55372	1.51769	1.38882	1.42221	0.71625	0.613216	0.483643	0.48049	0.482548	0.528111	0.646294	0.548628	0.451977	0.496853	0.460314	0.526363	0.880617	1.00704	0.917271	0.919018	1.08902	0.826262	0.916225	0.940018	0.942588	0.670927	1.40406	1.26732	0.839968	0.875451	0.912327	0.941656	1.78553	1.61988	0.928768	0.848919	1.01128	1.12293	1.03393	1.29114	1.31388	1.03642	1.13143	1.06517	0.964269	0.703757	0.852071	0.974962	1.47859	1.28995	1.76431
WBGene00007703	gbf-1	others	0.137099	0.884104	0.733433	0.770312	1.15603	0.931651	0.984265	0.764207	0.616703	0.749198	0.612393	0.692808	0.92241	0.694937	0.720223	0.687398	0.608967	0.683555	0.79712	0.743484	0.589826	0.731716	1.03578	0.453559	0.970501	1.08911	1.28029	1.07062	1.0592	1.06049	1.14452	1.27358	1.25757	1.32015	1.40185	1.29189	1.34235	1.24198	1.19627	1.23269	1.17773	1.30212	1.3058	1.30956	1.25749	1.31131	1.55393	1.11131	1.44612	1.12764	1.13696	1.09212	1.35933	1.36089	1.70165	1.23094	1.55995	1.68995	1.5671	1.50286	1.28978	1.39815	1.43981	1.52549	1.57125	1.56586	1.50517	1.54491	1.46143	1.79146	1.36869	1.35437	1.4918	1.0728	1.34591	1.44965	1.26597	1.58069	1.5102	1.33498	1.4553	1.43126	1.49047	1.3734	1.46917	1.51136	1.49011	1.47804	1.5872	1.58348	1.41431	1.32137	1.37781	1.33307	1.51299	1.36404	1.35611	1.26207	1.37973	1.19292	1.36141	1.3771	1.4595	1.36358	1.36867	1.63861	1.27211	1.37352	1.43295	1.38107	1.44385	1.23509	1.41105	1.48942	1.29695	1.15276	1.33735	1.38782	1.41442	1.37161	1.43151	1.5144	1.29565	1.33413	1.45879	1.96025	0.895646	0.794014	1.05872	0.856242	0.95792	0.640966	0.6955	0.735743	0.626489	1.07268	0.528687	0.832287	0.620766	1.13518	0.494787	1.94795	1.90658	1.98414	1.78799	1.26303	1.19296	1.04722	0.8257	0.989002	0.867722	0.98924	0.961736	0.808076	1.62843	0.881555	1.04504	1.00872	0.834547	1.04635	0.600774	0.811872	0.994693	0.979557	0.911144	1.11681	1.12019	1.13037	1.10957	1.34348	1.35206	1.63319	1.52365	1.67714	1.60929	1.69947	1.72624	1.62771	1.46001	1.51068	1.64018	1.58852	1.50588	1.52022	1.40324	1.65894	1.49611	1.59771	1.51827	1.56	1.44662	1.65905	1.58674	1.63	1.7491	1.78857	1.69636	1.61957	1.27203	1.37013	1.56177	1.73463	1.66061	1.63846	1.51696	1.62471	1.66134	1.59518	1.68903	1.78812	1.81306	1.73277	1.71488	1.76045	1.73067	1.70703	1.57902	1.54529	1.793	1.7122	1.8233	1.53112	1.42916	1.51289	1.59856	1.55781	1.27522	1.72462	1.73125	1.53154	1.50741	1.67196	1.61172	1.39247	1.28855	1.66492	1.5758	1.5859	1.65896	1.33696	1.52136	1.39499	1.2611	1.76417	1.43201	1.43181	1.73428	1.64505	1.7305	1.28127	1.61891	1.53388	1.69293	1.55145	1.6233	1.61263	1.4727	1.46036	1.57012	1.55111	1.65834	1.52966	1.61477	1.27202	1.2785	1.3965	0.95945	0.911623	0.939085	0.896142	1.00785	0.882013	0.952352	0.914131	0.716565	0.541666	0.586062	0.79883	0.73533	0.641797	0.692816	0.496025	0.952168	0.589954	0.855055	0.530676	0.986201	0.567975	1.00681	0.585481	0.705195	0.837858	0.533266	1.06327	0.481905	0.479213	0.623018	0.817849	0.589717	1.09493	0.768918	0.683744	0.695929	1.1051	0.698396	1.04281	1.26188	0.554308	0.882609	0.654858	0.589013	0.586365	0.590026	0.542156	1.3784	1.24516	1.26603	1.03901	1.0565	0.853833	1.22959	1.55275	0.618577	1.11591	1.13867	0.962078	1.20881	1.1211	1.22688	1.01776	1.89098	0.947917	1.00314	0.753085	1.22028	1.19173	0.89066	1.30436	0.920225	0.996448	0.901227	0.934275	1.35614	1.34044	1.16046	0.959728	1.19492	0.78115	0.931486	0.976337	0.984399	1.21456	1.11488	1.01989	1.01923	1.03188	1.06261	0.75287	1.21841	1.29101	0.991346	1.00826	1.02116	0.888871	1.11931	0.998042	1.06263	1.01215	0.505942	1.02598	0.917736	1.3988	1.00121	0.971191	0.745393	1.27178	1.02445	0.966212	1.62703	1.02818	0.916757	1.17264	0.977916	1.69553	1.12175	1.09866	0.844513	1.21555	1.09924	1.01994	1.06774	1.13	1.07301	1.08758	0.646686	0.745733	1.14331	1.04271	0.90159	1.32009	0.986385	0.903416	0.953177	1.0937	0.806212	0.662899	0.838582	0.82625	0.923458	1.42053	1.40564	1.00463	0.857632	0.774048	0.925797	0.953368	0.87671	0.933109	0.854842	0.811555	0.785326	0.772432	0.715344	1.32308	1.49501	1.33182	1.28391	0.929002	1.11203	1.13488	0.942502	1.18742	1.02443	1.08194	1.39979	0.671759	0.666077	0.755392	1.05049	0.889409	0.812893	0.575549	0.894469	0.726257	0.889872	0.70616	0.701358	0.595635	0.641184	0.598461	0.762325	1.14465	0.634607	0.503993	0.556887	0.505509	0.715888	0.659196	0.656084	0.472501	1.61188	0.78585	0.966634	0.7576	0.958278	0.957548	0.877853	0.702962	1.03902	0.791328	1.09166	1.02657	1.27131	1.14147	0.826736	1.1645	0.778358	0.852874	0.829834	0.788819	1.02975	0.951887	1.05761	0.715265	1.09561	0.994603	1.08555	1.2758	0.914337	1.26281	0.925801	1.06912	0.848625	0.88839	1.0703	0.962593	0.899972	0.451285	0.895643	0.93752	0.824555	0.876996	1.35372	0.762911	0.9619	0.912423	1.03079	0.809524	0.86271	0.779657	0.845476	0.906988	0.918206	1.36152	0.868227	0.783257	0.97586	0.729913	0.857697	1.09493	0.887271	0.820807	0.916027	0.726021	1.06242	0.750046	0.996652	0.810152	0.745007	0.927955	0.985543	1.31057	0.879997	1.07038	1.00811	0.838968	0.849414	1.18188	0.906636	0.79365	0.951194	1.47312	1.09406	1.1833	0.950765	1.12078	1.11037	0.860926	1.01894	1.11516	0.89219	1.34913	0.918392	1.07578	0.84033	1.00616	1.23739	1.67844	0.993489	1.15636	1.04025	1.1928	1.08649	0.604801	1.25557	1.165	1.13428	1.30521	0.462965	1.55462	1.44183	1.89735	1.25043	1.21308	1.22939	1.07363	1.57505	0.889116	1.14467	1.34401	1.12994	1.70182	1.24412	1.81981	1.45729	1.22096	1.31065	1.06328	1.53067	1.20459	1.35814	1.56875	1.29874	1.30424	2.02131	1.44004	1.4132	0.565312	0.56818	0.458075	0.476636	0.512119	0.52723	0.610405	0.685376	0.528335	0.634457	0.481479	0.547393	0.662742	0.852641	0.827935	1.05044	0.832426	0.70665	0.779625	0.898021	0.729568	0.809514	0.872799	0.929574	0.864063	0.722382	0.893356	0.761695	0.967981	0.802362	0.829201	0.972546	1.428	0.595562	0.912789	0.891615	0.491427	0.511421	0.450139	1.15303	1.08626	1.15924	0.826239	1.22042	0.979743	0.858151	1.26292	1.03268	1.12824	1.21634	1.24317	1.03404	1.36209	0.731324	0.925617	0.639452	1.18844	1.18896	1.37909	1.41655	1.41472	1.49747	1.54168	1.38511	1.45673	1.4855	1.45775	1.56447	1.40267	1.4644	1.45807	1.38459	1.01432	1.43931	1.25312	1.30121	1.40212	1.26813	1.33856	1.25442	1.19252	1.1586	1.39892	1.36879	1.19189	1.25097	1.2533	1.21179	1.20208	1.0591	1.2654	1.3168	1.27807	1.2753	1.25597	1.26957	1.35746	1.48866	1.29681	1.32971	1.37724	1.41739	1.30223	1.30986	1.30765	1.20497	1.44151	0.596454	0.790661	0.51113	0.46937	0.511859	0.537112	0.969592	0.879612	0.782087	0.676129	0.843651	0.770707	0.678878	0.663596	0.796353	0.700486	0.679774	0.716315	0.578425	1.55372	1.51769	1.38882	1.42221	0.71625	0.613216	0.483643	0.48049	0.482548	0.528111	0.646294	0.548628	0.451977	0.496853	0.460314	0.526363	0.880617	1.00704	0.917271	0.919018	1.08902	0.826262	0.916225	0.940018	0.942588	0.670927	1.40406	1.26732	0.839968	0.875451	0.912327	0.941656	1.78553	1.61988	0.928768	0.848919	1.01128	1.12293	1.03393	1.29114	1.31388	1.03642	1.13143	1.06517	0.964269	0.703757	0.852071	0.974962	1.47859	1.28995	1.76431
WBGene00007704	mdt-21	others	0.137099	0.884104	0.733433	0.770312	1.15603	0.931651	0.984265	0.764207	0.616703	0.749198	0.612393	0.692808	0.92241	0.694937	0.720223	0.687398	0.608967	0.683555	0.79712	0.743484	0.589826	0.731716	1.03578	0.453559	0.970501	1.08911	1.28029	1.07062	1.0592	1.06049	1.14452	1.27358	1.25757	1.32015	1.40185	1.29189	1.34235	1.24198	1.19627	1.23269	1.17773	1.30212	1.3058	1.30956	1.25749	1.31131	1.55393	1.11131	1.44612	1.12764	1.13696	1.09212	1.35933	1.36089	1.70165	1.23094	1.55995	1.68995	1.5671	1.50286	1.28978	1.39815	1.43981	1.52549	1.57125	1.56586	1.50517	1.54491	1.46143	1.79146	1.36869	1.35437	1.4918	1.0728	1.34591	1.44965	1.26597	1.58069	1.5102	1.33498	1.4553	1.43126	1.49047	1.3734	1.46917	1.51136	1.49011	1.47804	1.5872	1.58348	1.41431	1.32137	1.37781	1.33307	1.51299	1.36404	1.35611	1.26207	1.37973	1.19292	1.36141	1.3771	1.4595	1.36358	1.36867	1.63861	1.27211	1.37352	1.43295	1.38107	1.44385	1.23509	1.41105	1.48942	1.29695	1.15276	1.33735	1.38782	1.41442	1.37161	1.43151	1.5144	1.29565	1.33413	1.45879	1.96025	0.895646	0.794014	1.05872	0.856242	0.95792	0.640966	0.6955	0.735743	0.626489	1.07268	0.528687	0.832287	0.620766	1.13518	0.494787	1.94795	1.90658	1.98414	1.78799	1.26303	1.19296	1.04722	0.8257	0.989002	0.867722	0.98924	0.961736	0.808076	1.62843	0.881555	1.04504	1.00872	0.834547	1.04635	0.600774	0.811872	0.994693	0.979557	0.911144	1.11681	1.12019	1.13037	1.10957	1.34348	1.35206	1.63319	1.52365	1.67714	1.60929	1.69947	1.72624	1.62771	1.46001	1.51068	1.64018	1.58852	1.50588	1.52022	1.40324	1.65894	1.49611	1.59771	1.51827	1.56	1.44662	1.65905	1.58674	1.63	1.7491	1.78857	1.69636	1.61957	1.27203	1.37013	1.56177	1.73463	1.66061	1.63846	1.51696	1.62471	1.66134	1.59518	1.68903	1.78812	1.81306	1.73277	1.71488	1.76045	1.73067	1.70703	1.57902	1.54529	1.793	1.7122	1.8233	1.53112	1.42916	1.51289	1.59856	1.55781	1.27522	1.72462	1.73125	1.53154	1.50741	1.67196	1.61172	1.39247	1.28855	1.66492	1.5758	1.5859	1.65896	1.33696	1.52136	1.39499	1.2611	1.76417	1.43201	1.43181	1.73428	1.64505	1.7305	1.28127	1.61891	1.53388	1.69293	1.55145	1.6233	1.61263	1.4727	1.46036	1.57012	1.55111	1.65834	1.52966	1.61477	1.27202	1.2785	1.3965	0.95945	0.911623	0.939085	0.896142	1.00785	0.882013	0.952352	0.914131	0.716565	0.541666	0.586062	0.79883	0.73533	0.641797	0.692816	0.496025	0.952168	0.589954	0.855055	0.530676	0.986201	0.567975	1.00681	0.585481	0.705195	0.837858	0.533266	1.06327	0.481905	0.479213	0.623018	0.817849	0.589717	1.09493	0.768918	0.683744	0.695929	1.1051	0.698396	1.04281	1.26188	0.554308	0.882609	0.654858	0.589013	0.586365	0.590026	0.542156	1.3784	1.24516	1.26603	1.03901	1.0565	0.853833	1.22959	1.55275	0.618577	1.11591	1.13867	0.962078	1.20881	1.1211	1.22688	1.01776	1.89098	0.947917	1.00314	0.753085	1.22028	1.19173	0.89066	1.30436	0.920225	0.996448	0.901227	0.934275	1.35614	1.34044	1.16046	0.959728	1.19492	0.78115	0.931486	0.976337	0.984399	1.21456	1.11488	1.01989	1.01923	1.03188	1.06261	0.75287	1.21841	1.29101	0.991346	1.00826	1.02116	0.888871	1.11931	0.998042	1.06263	1.01215	0.505942	1.02598	0.917736	1.3988	1.00121	0.971191	0.745393	1.27178	1.02445	0.966212	1.62703	1.02818	0.916757	1.17264	0.977916	1.69553	1.12175	1.09866	0.844513	1.21555	1.09924	1.01994	1.06774	1.13	1.07301	1.08758	0.646686	0.745733	1.14331	1.04271	0.90159	1.32009	0.986385	0.903416	0.953177	1.0937	0.806212	0.662899	0.838582	0.82625	0.923458	1.42053	1.40564	1.00463	0.857632	0.774048	0.925797	0.953368	0.87671	0.933109	0.854842	0.811555	0.785326	0.772432	0.715344	1.32308	1.49501	1.33182	1.28391	0.929002	1.11203	1.13488	0.942502	1.18742	1.02443	1.08194	1.39979	0.671759	0.666077	0.755392	1.05049	0.889409	0.812893	0.575549	0.894469	0.726257	0.889872	0.70616	0.701358	0.595635	0.641184	0.598461	0.762325	1.14465	0.634607	0.503993	0.556887	0.505509	0.715888	0.659196	0.656084	0.472501	1.61188	0.78585	0.966634	0.7576	0.958278	0.957548	0.877853	0.702962	1.03902	0.791328	1.09166	1.02657	1.27131	1.14147	0.826736	1.1645	0.778358	0.852874	0.829834	0.788819	1.02975	0.951887	1.05761	0.715265	1.09561	0.994603	1.08555	1.2758	0.914337	1.26281	0.925801	1.06912	0.848625	0.88839	1.0703	0.962593	0.899972	0.451285	0.895643	0.93752	0.824555	0.876996	1.35372	0.762911	0.9619	0.912423	1.03079	0.809524	0.86271	0.779657	0.845476	0.906988	0.918206	1.36152	0.868227	0.783257	0.97586	0.729913	0.857697	1.09493	0.887271	0.820807	0.916027	0.726021	1.06242	0.750046	0.996652	0.810152	0.745007	0.927955	0.985543	1.31057	0.879997	1.07038	1.00811	0.838968	0.849414	1.18188	0.906636	0.79365	0.951194	1.47312	1.09406	1.1833	0.950765	1.12078	1.11037	0.860926	1.01894	1.11516	0.89219	1.34913	0.918392	1.07578	0.84033	1.00616	1.23739	1.67844	0.993489	1.15636	1.04025	1.1928	1.08649	0.604801	1.25557	1.165	1.13428	1.30521	0.462965	1.55462	1.44183	1.89735	1.25043	1.21308	1.22939	1.07363	1.57505	0.889116	1.14467	1.34401	1.12994	1.70182	1.24412	1.81981	1.45729	1.22096	1.31065	1.06328	1.53067	1.20459	1.35814	1.56875	1.29874	1.30424	2.02131	1.44004	1.4132	0.565312	0.56818	0.458075	0.476636	0.512119	0.52723	0.610405	0.685376	0.528335	0.634457	0.481479	0.547393	0.662742	0.852641	0.827935	1.05044	0.832426	0.70665	0.779625	0.898021	0.729568	0.809514	0.872799	0.929574	0.864063	0.722382	0.893356	0.761695	0.967981	0.802362	0.829201	0.972546	1.428	0.595562	0.912789	0.891615	0.491427	0.511421	0.450139	1.15303	1.08626	1.15924	0.826239	1.22042	0.979743	0.858151	1.26292	1.03268	1.12824	1.21634	1.24317	1.03404	1.36209	0.731324	0.925617	0.639452	1.18844	1.18896	1.37909	1.41655	1.41472	1.49747	1.54168	1.38511	1.45673	1.4855	1.45775	1.56447	1.40267	1.4644	1.45807	1.38459	1.01432	1.43931	1.25312	1.30121	1.40212	1.26813	1.33856	1.25442	1.19252	1.1586	1.39892	1.36879	1.19189	1.25097	1.2533	1.21179	1.20208	1.0591	1.2654	1.3168	1.27807	1.2753	1.25597	1.26957	1.35746	1.48866	1.29681	1.32971	1.37724	1.41739	1.30223	1.30986	1.30765	1.20497	1.44151	0.596454	0.790661	0.51113	0.46937	0.511859	0.537112	0.969592	0.879612	0.782087	0.676129	0.843651	0.770707	0.678878	0.663596	0.796353	0.700486	0.679774	0.716315	0.578425	1.55372	1.51769	1.38882	1.42221	0.71625	0.613216	0.483643	0.48049	0.482548	0.528111	0.646294	0.548628	0.451977	0.496853	0.460314	0.526363	0.880617	1.00704	0.917271	0.919018	1.08902	0.826262	0.916225	0.940018	0.942588	0.670927	1.40406	1.26732	0.839968	0.875451	0.912327	0.941656	1.78553	1.61988	0.928768	0.848919	1.01128	1.12293	1.03393	1.29114	1.31388	1.03642	1.13143	1.06517	0.964269	0.703757	0.852071	0.974962	1.47859	1.28995	1.76431
WBGene00007723	C25F9.2	N3N1	0.184628	0.1443	0.124454	0.0944402	0.127198	0.147709	0.0975519	0.101713	0.0961604	0.241143	2.00228	2.13516	0.561642	0.550815	1.77979	2.1794	0.0897988	0.104134	2.08342	0.122263	2.6184	1.90762	0.255159	0.217915	1.87579	1.83105	1.76074	1.51879	1.6431	1.61138	0.831275	0.332817	0.653725	0.808172	0.736918	0.800863	0.316337	0.92965	0.99012	0.934651	1.45847	0.446	0.427894	0.468747	0.46047	0.491942	0.539745	0.152987	0.176377	0.566525	0.531625	0.54686	0.581682	0.607943	1.03677	0.879768	0.829372	1.04887	0.201207	0.190311	0.181594	0.17367	0.1816	0.647282	1.0201	0.883867	1.36815	0.97653	0.909704	0.94681	0.900136	0.851909	0.898824	0.609101	0.754929	0.748797	0.157789	0.186685	0.785172	0.703064	0.823735	1.07498	1.021	0.951196	0.196359	0.20757	0.535655	0.52412	0.571523	0.530892	0.506307	0.832449	0.962847	0.836746	0.977548	0.173242	0.175115	0.167622	1.02007	0.977485	1.00307	1.36077	0.263549	0.255134	0.582122	0.805816	0.172494	0.76865	0.593184	0.881526	0.148461	1.07408	1.17037	0.169872	0.149729	0.137149	0.823139	0.71443	0.697773	0.648248	0.676691	0.596905	0.441919	0.444969	0.515759	0.589424	0.260874	0.250808	0.142979	0.243862	0.314151	2.17256	0.117982	0.107678	0.0981322	0.134255	0.0908319	0.111813	2.3851	1.93218	0.0769986	0.442493	1.15855	2.01989	1.87555	0.686437	0.135941	0.124178	0.141157	0.246289	0.307775	0.148945	0.757341	0.34491	0.473721	0.386577	0.200436	0.196212	0.189672	0.197659	1.4323	1.66475	0.103956	0.107248	0.103318	0.13671	0.144472	0.102008	0.494952	0.131449	0.136576	0.238282	0.232285	0.219117	0.180494	0.392141	0.969908	0.1569	0.154918	0.156295	0.808242	0.151147	0.16102	0.17051	0.146064	0.162567	0.170306	0.181843	0.184471	0.17985	0.1718	0.159679	0.853821	0.205925	0.667355	0.68955	0.651037	0.657088	0.173392	0.188098	0.324127	0.214145	0.216303	0.207041	0.402913	0.459676	0.449619	0.457991	0.453271	1.07654	0.751525	0.704405	0.877206	1.09697	0.567239	0.312637	0.385583	0.293472	0.179073	1.04317	0.198038	0.177018	0.863344	0.913965	0.975885	0.166438	0.140444	0.148224	1.04196	0.179734	0.967738	0.183803	0.178459	0.133473	0.132443	0.159762	0.157784	0.140893	0.185128	0.847881	0.176717	0.16092	0.155529	0.187592	0.184516	0.16726	0.18394	1.02865	0.161596	0.951323	0.939026	0.149465	0.171716	0.165944	0.950912	0.954939	0.16699	0.175965	0.166904	0.921739	0.175155	0.141405	0.155441	0.150127	0.148733	0.358694	0.151057	0.148724	0.133257	0.180102	0.179846	0.148112	0.180426	0.152896	0.123049	0.0804111	2.20636	0.335706	2.11553	0.116517	0.102698	0.112393	2.0605	0.102487	0.113843	2.1368	0.166536	0.0947841	0.126991	0.101163	0.114713	1.90594	0.103157	0.137154	2.42374	1.99733	2.50616	2.44257	2.3741	0.120575	0.0941376	0.124805	0.126222	0.128054	2.47739	1.74223	0.443191	0.0984961	1.66443	2.07316	0.459662	0.455439	2.1727	2.27412	2.23614	0.273916	2.30335	2.16316	1.98523	0.494016	0.479814	1.99108	0.226856	0.543068	0.515232	2.42527	1.95609	0.505456	0.449588	2.19415	0.498396	0.117455	0.11358	0.110186	0.136577	0.145709	1.97419	0.607121	0.474884	2.08359	2.08473	0.112395	2.09247	1.9352	1.99936	0.195248	2.24163	0.428201	0.122768	0.410104	0.431078	0.114862	0.147493	0.152719	0.145018	0.197512	1.94099	0.195164	2.24838	1.93844	2.11055	0.120578	1.87668	1.92751	1.93608	1.48397	0.417649	0.15806	0.10038	1.8433	0.130738	1.93044	0.428094	0.420578	1.99783	0.175462	0.123288	0.105054	0.453861	1.59362	1.51204	1.61954	1.34172	0.153638	2.15216	2.3162	2.187	0.11297	0.109993	0.110886	0.120198	0.126277	0.123228	0.123838	0.0982052	2.05914	0.164118	0.171851	0.613126	1.98223	0.133175	2.01486	0.149484	2.26575	0.141395	1.71771	0.318929	2.24826	0.303844	2.17	1.78431	2.12712	0.175392	1.96401	0.108903	0.364206	0.125878	0.117649	1.79478	0.175834	0.138915	0.129558	0.0966533	0.415917	2.03781	0.132279	1.85665	0.142594	0.416029	0.43604	0.348672	0.441078	0.442196	0.43808	0.146349	0.300776	0.152266	0.117862	0.124434	0.517324	2.16552	2.30513	1.93912	0.0954632	0.122836	0.634697	0.117189	0.109149	0.160663	2.11374	2.06409	2.35781	0.125795	0.0926097	0.467869	0.087324	0.10204	0.101982	0.118406	0.0866459	2.02454	1.97246	1.93494	1.91674	1.87747	1.95883	0.119189	1.94168	1.9581	1.93709	1.97109	0.72631	0.126283	0.129547	0.121321	1.93214	1.96884	0.104923	2.29424	0.241051	2.23802	0.248198	2.1763	1.93174	2.34169	0.20985	2.25326	2.24284	2.31933	1.85466	1.95415	2.27239	2.22456	1.96574	0.127792	0.106772	0.117408	0.129784	0.10851	2.25774	2.22317	1.90727	0.138003	1.96315	2.2676	1.96523	0.553456	0.122316	0.114721	1.87507	2.28314	2.01779	0.13353	1.84959	0.11366	1.95788	0.138368	1.90924	1.95712	0.137882	1.80379	1.93762	0.113879	0.104457	0.136964	1.77312	0.12054	0.105369	0.122792	0.0982103	0.117559	1.87769	0.120838	1.89665	0.11861	2.25903	1.94239	1.98552	1.92422	2.24912	0.119736	0.164788	1.96225	1.9033	2.21579	1.94667	0.119543	0.207504	1.90122	0.134637	0.116476	2.31022	2.007	1.99809	0.120994	1.92883	0.126557	1.9906	0.118521	2.35905	1.9588	0.114585	0.961346	2.19452	2.27537	2.01427	0.747107	1.65938	2.48241	0.136933	0.149631	0.193831	0.150703	0.139285	0.155721	0.238813	0.200068	0.112961	0.138786	0.160287	0.14063	0.18036	0.147411	0.20301	0.154776	0.12921	0.148056	0.131651	0.163007	0.133532	0.140631	0.150513	0.13529	0.15917	0.213736	0.157229	0.162293	0.211827	0.197657	0.180029	0.184353	0.097556	1.91833	0.10933	2.22111	0.12648	0.131222	2.33915	2.54083	1.98856	0.167704	0.122472	1.93685	0.102433	0.0946214	1.98583	0.407774	0.420456	0.130649	0.108261	0.137775	0.115624	0.104019	0.109403	0.337426	0.112542	0.108738	0.0956829	0.0923982	0.131208	0.0958661	0.0752168	0.347594	1.82794	0.371135	0.402954	0.536258	0.121667	0.12192	0.0948326	0.144571	0.11635	0.112024	1.87708	0.507649	1.01253	0.462293	2.14863	0.134668	0.133706	1.99838	0.113605	2.17459	0.171658	0.101741	0.112155	1.60021	1.60158	0.148567	0.152222	0.141055	0.15338	0.154365	0.235782	0.263977	0.233857	0.118446	0.110599	0.10915	0.100009	0.127571	0.119921	0.113261	0.121794	0.124601	0.116668	0.127867	0.115896	0.114928	0.132138	0.140638	0.127709	0.128127	0.123769	0.118652	0.107442	0.0952701	0.105661	0.12952	0.106801	0.141761	0.10704	0.109192	0.144597	0.142743	0.11378	0.208937	0.208944	0.215437	0.19292	0.121308	0.129619	0.107252	0.13084	2.0444	2.07306	2.06918	0.104158	0.0872485	0.106239	0.120383	1.06393	0.113669	0.11882	0.119379	1.01393	0.970554	0.13155	0.400664	0.118867	0.266161	0.237256	2.07794	0.16073	0.151765	0.147043	0.144177	0.138592	2.32996	0.127129	0.131994	0.109989	0.107379	0.136671	0.125241	0.117789	0.124822	0.100515	0.115903	0.130597	0.144529	0.128277	2.16192	2.24725	1.60434	1.56152	1.6725	1.56181	0.108579	1.96722	1.95226	1.95412	1.5516	1.99477	1.69504	1.99064	2.03296	1.72543	1.71137	0.178454	0.767164	0.461939	0.544858	0.684201	0.211994	0.188676	0.167081	0.153429	1.94778	0.180919	1.93596	0.145846	0.456353	0.870918
WBGene00007724	C25F9.4	N4cel	0.184628	0.1443	0.124454	0.0944402	0.127198	0.147709	0.0975519	0.101713	0.0961604	0.241143	2.00228	2.13516	0.561642	0.550815	1.77979	2.1794	0.0897988	0.104134	2.08342	0.122263	2.6184	1.90762	0.255159	0.217915	1.87579	1.83105	1.76074	1.51879	1.6431	1.61138	0.831275	0.332817	0.653725	0.808172	0.736918	0.800863	0.316337	0.92965	0.99012	0.934651	1.45847	0.446	0.427894	0.468747	0.46047	0.491942	0.539745	0.152987	0.176377	0.566525	0.531625	0.54686	0.581682	0.607943	1.03677	0.879768	0.829372	1.04887	0.201207	0.190311	0.181594	0.17367	0.1816	0.647282	1.0201	0.883867	1.36815	0.97653	0.909704	0.94681	0.900136	0.851909	0.898824	0.609101	0.754929	0.748797	0.157789	0.186685	0.785172	0.703064	0.823735	1.07498	1.021	0.951196	0.196359	0.20757	0.535655	0.52412	0.571523	0.530892	0.506307	0.832449	0.962847	0.836746	0.977548	0.173242	0.175115	0.167622	1.02007	0.977485	1.00307	1.36077	0.263549	0.255134	0.582122	0.805816	0.172494	0.76865	0.593184	0.881526	0.148461	1.07408	1.17037	0.169872	0.149729	0.137149	0.823139	0.71443	0.697773	0.648248	0.676691	0.596905	0.441919	0.444969	0.515759	0.589424	0.260874	0.250808	0.142979	0.243862	0.314151	2.17256	0.117982	0.107678	0.0981322	0.134255	0.0908319	0.111813	2.3851	1.93218	0.0769986	0.442493	1.15855	2.01989	1.87555	0.686437	0.135941	0.124178	0.141157	0.246289	0.307775	0.148945	0.757341	0.34491	0.473721	0.386577	0.200436	0.196212	0.189672	0.197659	1.4323	1.66475	0.103956	0.107248	0.103318	0.13671	0.144472	0.102008	0.494952	0.131449	0.136576	0.238282	0.232285	0.219117	0.180494	0.392141	0.969908	0.1569	0.154918	0.156295	0.808242	0.151147	0.16102	0.17051	0.146064	0.162567	0.170306	0.181843	0.184471	0.17985	0.1718	0.159679	0.853821	0.205925	0.667355	0.68955	0.651037	0.657088	0.173392	0.188098	0.324127	0.214145	0.216303	0.207041	0.402913	0.459676	0.449619	0.457991	0.453271	1.07654	0.751525	0.704405	0.877206	1.09697	0.567239	0.312637	0.385583	0.293472	0.179073	1.04317	0.198038	0.177018	0.863344	0.913965	0.975885	0.166438	0.140444	0.148224	1.04196	0.179734	0.967738	0.183803	0.178459	0.133473	0.132443	0.159762	0.157784	0.140893	0.185128	0.847881	0.176717	0.16092	0.155529	0.187592	0.184516	0.16726	0.18394	1.02865	0.161596	0.951323	0.939026	0.149465	0.171716	0.165944	0.950912	0.954939	0.16699	0.175965	0.166904	0.921739	0.175155	0.141405	0.155441	0.150127	0.148733	0.358694	0.151057	0.148724	0.133257	0.180102	0.179846	0.148112	0.180426	0.152896	0.123049	0.0804111	2.20636	0.335706	2.11553	0.116517	0.102698	0.112393	2.0605	0.102487	0.113843	2.1368	0.166536	0.0947841	0.126991	0.101163	0.114713	1.90594	0.103157	0.137154	2.42374	1.99733	2.50616	2.44257	2.3741	0.120575	0.0941376	0.124805	0.126222	0.128054	2.47739	1.74223	0.443191	0.0984961	1.66443	2.07316	0.459662	0.455439	2.1727	2.27412	2.23614	0.273916	2.30335	2.16316	1.98523	0.494016	0.479814	1.99108	0.226856	0.543068	0.515232	2.42527	1.95609	0.505456	0.449588	2.19415	0.498396	0.117455	0.11358	0.110186	0.136577	0.145709	1.97419	0.607121	0.474884	2.08359	2.08473	0.112395	2.09247	1.9352	1.99936	0.195248	2.24163	0.428201	0.122768	0.410104	0.431078	0.114862	0.147493	0.152719	0.145018	0.197512	1.94099	0.195164	2.24838	1.93844	2.11055	0.120578	1.87668	1.92751	1.93608	1.48397	0.417649	0.15806	0.10038	1.8433	0.130738	1.93044	0.428094	0.420578	1.99783	0.175462	0.123288	0.105054	0.453861	1.59362	1.51204	1.61954	1.34172	0.153638	2.15216	2.3162	2.187	0.11297	0.109993	0.110886	0.120198	0.126277	0.123228	0.123838	0.0982052	2.05914	0.164118	0.171851	0.613126	1.98223	0.133175	2.01486	0.149484	2.26575	0.141395	1.71771	0.318929	2.24826	0.303844	2.17	1.78431	2.12712	0.175392	1.96401	0.108903	0.364206	0.125878	0.117649	1.79478	0.175834	0.138915	0.129558	0.0966533	0.415917	2.03781	0.132279	1.85665	0.142594	0.416029	0.43604	0.348672	0.441078	0.442196	0.43808	0.146349	0.300776	0.152266	0.117862	0.124434	0.517324	2.16552	2.30513	1.93912	0.0954632	0.122836	0.634697	0.117189	0.109149	0.160663	2.11374	2.06409	2.35781	0.125795	0.0926097	0.467869	0.087324	0.10204	0.101982	0.118406	0.0866459	2.02454	1.97246	1.93494	1.91674	1.87747	1.95883	0.119189	1.94168	1.9581	1.93709	1.97109	0.72631	0.126283	0.129547	0.121321	1.93214	1.96884	0.104923	2.29424	0.241051	2.23802	0.248198	2.1763	1.93174	2.34169	0.20985	2.25326	2.24284	2.31933	1.85466	1.95415	2.27239	2.22456	1.96574	0.127792	0.106772	0.117408	0.129784	0.10851	2.25774	2.22317	1.90727	0.138003	1.96315	2.2676	1.96523	0.553456	0.122316	0.114721	1.87507	2.28314	2.01779	0.13353	1.84959	0.11366	1.95788	0.138368	1.90924	1.95712	0.137882	1.80379	1.93762	0.113879	0.104457	0.136964	1.77312	0.12054	0.105369	0.122792	0.0982103	0.117559	1.87769	0.120838	1.89665	0.11861	2.25903	1.94239	1.98552	1.92422	2.24912	0.119736	0.164788	1.96225	1.9033	2.21579	1.94667	0.119543	0.207504	1.90122	0.134637	0.116476	2.31022	2.007	1.99809	0.120994	1.92883	0.126557	1.9906	0.118521	2.35905	1.9588	0.114585	0.961346	2.19452	2.27537	2.01427	0.747107	1.65938	2.48241	0.136933	0.149631	0.193831	0.150703	0.139285	0.155721	0.238813	0.200068	0.112961	0.138786	0.160287	0.14063	0.18036	0.147411	0.20301	0.154776	0.12921	0.148056	0.131651	0.163007	0.133532	0.140631	0.150513	0.13529	0.15917	0.213736	0.157229	0.162293	0.211827	0.197657	0.180029	0.184353	0.097556	1.91833	0.10933	2.22111	0.12648	0.131222	2.33915	2.54083	1.98856	0.167704	0.122472	1.93685	0.102433	0.0946214	1.98583	0.407774	0.420456	0.130649	0.108261	0.137775	0.115624	0.104019	0.109403	0.337426	0.112542	0.108738	0.0956829	0.0923982	0.131208	0.0958661	0.0752168	0.347594	1.82794	0.371135	0.402954	0.536258	0.121667	0.12192	0.0948326	0.144571	0.11635	0.112024	1.87708	0.507649	1.01253	0.462293	2.14863	0.134668	0.133706	1.99838	0.113605	2.17459	0.171658	0.101741	0.112155	1.60021	1.60158	0.148567	0.152222	0.141055	0.15338	0.154365	0.235782	0.263977	0.233857	0.118446	0.110599	0.10915	0.100009	0.127571	0.119921	0.113261	0.121794	0.124601	0.116668	0.127867	0.115896	0.114928	0.132138	0.140638	0.127709	0.128127	0.123769	0.118652	0.107442	0.0952701	0.105661	0.12952	0.106801	0.141761	0.10704	0.109192	0.144597	0.142743	0.11378	0.208937	0.208944	0.215437	0.19292	0.121308	0.129619	0.107252	0.13084	2.0444	2.07306	2.06918	0.104158	0.0872485	0.106239	0.120383	1.06393	0.113669	0.11882	0.119379	1.01393	0.970554	0.13155	0.400664	0.118867	0.266161	0.237256	2.07794	0.16073	0.151765	0.147043	0.144177	0.138592	2.32996	0.127129	0.131994	0.109989	0.107379	0.136671	0.125241	0.117789	0.124822	0.100515	0.115903	0.130597	0.144529	0.128277	2.16192	2.24725	1.60434	1.56152	1.6725	1.56181	0.108579	1.96722	1.95226	1.95412	1.5516	1.99477	1.69504	1.99064	2.03296	1.72543	1.71137	0.178454	0.767164	0.461939	0.544858	0.684201	0.211994	0.188676	0.167081	0.153429	1.94778	0.180919	1.93596	0.145846	0.456353	0.870918
WBGene00007725	C25F9.5	N4cel	0.184628	0.1443	0.124454	0.0944402	0.127198	0.147709	0.0975519	0.101713	0.0961604	0.241143	2.00228	2.13516	0.561642	0.550815	1.77979	2.1794	0.0897988	0.104134	2.08342	0.122263	2.6184	1.90762	0.255159	0.217915	1.87579	1.83105	1.76074	1.51879	1.6431	1.61138	0.831275	0.332817	0.653725	0.808172	0.736918	0.800863	0.316337	0.92965	0.99012	0.934651	1.45847	0.446	0.427894	0.468747	0.46047	0.491942	0.539745	0.152987	0.176377	0.566525	0.531625	0.54686	0.581682	0.607943	1.03677	0.879768	0.829372	1.04887	0.201207	0.190311	0.181594	0.17367	0.1816	0.647282	1.0201	0.883867	1.36815	0.97653	0.909704	0.94681	0.900136	0.851909	0.898824	0.609101	0.754929	0.748797	0.157789	0.186685	0.785172	0.703064	0.823735	1.07498	1.021	0.951196	0.196359	0.20757	0.535655	0.52412	0.571523	0.530892	0.506307	0.832449	0.962847	0.836746	0.977548	0.173242	0.175115	0.167622	1.02007	0.977485	1.00307	1.36077	0.263549	0.255134	0.582122	0.805816	0.172494	0.76865	0.593184	0.881526	0.148461	1.07408	1.17037	0.169872	0.149729	0.137149	0.823139	0.71443	0.697773	0.648248	0.676691	0.596905	0.441919	0.444969	0.515759	0.589424	0.260874	0.250808	0.142979	0.243862	0.314151	2.17256	0.117982	0.107678	0.0981322	0.134255	0.0908319	0.111813	2.3851	1.93218	0.0769986	0.442493	1.15855	2.01989	1.87555	0.686437	0.135941	0.124178	0.141157	0.246289	0.307775	0.148945	0.757341	0.34491	0.473721	0.386577	0.200436	0.196212	0.189672	0.197659	1.4323	1.66475	0.103956	0.107248	0.103318	0.13671	0.144472	0.102008	0.494952	0.131449	0.136576	0.238282	0.232285	0.219117	0.180494	0.392141	0.969908	0.1569	0.154918	0.156295	0.808242	0.151147	0.16102	0.17051	0.146064	0.162567	0.170306	0.181843	0.184471	0.17985	0.1718	0.159679	0.853821	0.205925	0.667355	0.68955	0.651037	0.657088	0.173392	0.188098	0.324127	0.214145	0.216303	0.207041	0.402913	0.459676	0.449619	0.457991	0.453271	1.07654	0.751525	0.704405	0.877206	1.09697	0.567239	0.312637	0.385583	0.293472	0.179073	1.04317	0.198038	0.177018	0.863344	0.913965	0.975885	0.166438	0.140444	0.148224	1.04196	0.179734	0.967738	0.183803	0.178459	0.133473	0.132443	0.159762	0.157784	0.140893	0.185128	0.847881	0.176717	0.16092	0.155529	0.187592	0.184516	0.16726	0.18394	1.02865	0.161596	0.951323	0.939026	0.149465	0.171716	0.165944	0.950912	0.954939	0.16699	0.175965	0.166904	0.921739	0.175155	0.141405	0.155441	0.150127	0.148733	0.358694	0.151057	0.148724	0.133257	0.180102	0.179846	0.148112	0.180426	0.152896	0.123049	0.0804111	2.20636	0.335706	2.11553	0.116517	0.102698	0.112393	2.0605	0.102487	0.113843	2.1368	0.166536	0.0947841	0.126991	0.101163	0.114713	1.90594	0.103157	0.137154	2.42374	1.99733	2.50616	2.44257	2.3741	0.120575	0.0941376	0.124805	0.126222	0.128054	2.47739	1.74223	0.443191	0.0984961	1.66443	2.07316	0.459662	0.455439	2.1727	2.27412	2.23614	0.273916	2.30335	2.16316	1.98523	0.494016	0.479814	1.99108	0.226856	0.543068	0.515232	2.42527	1.95609	0.505456	0.449588	2.19415	0.498396	0.117455	0.11358	0.110186	0.136577	0.145709	1.97419	0.607121	0.474884	2.08359	2.08473	0.112395	2.09247	1.9352	1.99936	0.195248	2.24163	0.428201	0.122768	0.410104	0.431078	0.114862	0.147493	0.152719	0.145018	0.197512	1.94099	0.195164	2.24838	1.93844	2.11055	0.120578	1.87668	1.92751	1.93608	1.48397	0.417649	0.15806	0.10038	1.8433	0.130738	1.93044	0.428094	0.420578	1.99783	0.175462	0.123288	0.105054	0.453861	1.59362	1.51204	1.61954	1.34172	0.153638	2.15216	2.3162	2.187	0.11297	0.109993	0.110886	0.120198	0.126277	0.123228	0.123838	0.0982052	2.05914	0.164118	0.171851	0.613126	1.98223	0.133175	2.01486	0.149484	2.26575	0.141395	1.71771	0.318929	2.24826	0.303844	2.17	1.78431	2.12712	0.175392	1.96401	0.108903	0.364206	0.125878	0.117649	1.79478	0.175834	0.138915	0.129558	0.0966533	0.415917	2.03781	0.132279	1.85665	0.142594	0.416029	0.43604	0.348672	0.441078	0.442196	0.43808	0.146349	0.300776	0.152266	0.117862	0.124434	0.517324	2.16552	2.30513	1.93912	0.0954632	0.122836	0.634697	0.117189	0.109149	0.160663	2.11374	2.06409	2.35781	0.125795	0.0926097	0.467869	0.087324	0.10204	0.101982	0.118406	0.0866459	2.02454	1.97246	1.93494	1.91674	1.87747	1.95883	0.119189	1.94168	1.9581	1.93709	1.97109	0.72631	0.126283	0.129547	0.121321	1.93214	1.96884	0.104923	2.29424	0.241051	2.23802	0.248198	2.1763	1.93174	2.34169	0.20985	2.25326	2.24284	2.31933	1.85466	1.95415	2.27239	2.22456	1.96574	0.127792	0.106772	0.117408	0.129784	0.10851	2.25774	2.22317	1.90727	0.138003	1.96315	2.2676	1.96523	0.553456	0.122316	0.114721	1.87507	2.28314	2.01779	0.13353	1.84959	0.11366	1.95788	0.138368	1.90924	1.95712	0.137882	1.80379	1.93762	0.113879	0.104457	0.136964	1.77312	0.12054	0.105369	0.122792	0.0982103	0.117559	1.87769	0.120838	1.89665	0.11861	2.25903	1.94239	1.98552	1.92422	2.24912	0.119736	0.164788	1.96225	1.9033	2.21579	1.94667	0.119543	0.207504	1.90122	0.134637	0.116476	2.31022	2.007	1.99809	0.120994	1.92883	0.126557	1.9906	0.118521	2.35905	1.9588	0.114585	0.961346	2.19452	2.27537	2.01427	0.747107	1.65938	2.48241	0.136933	0.149631	0.193831	0.150703	0.139285	0.155721	0.238813	0.200068	0.112961	0.138786	0.160287	0.14063	0.18036	0.147411	0.20301	0.154776	0.12921	0.148056	0.131651	0.163007	0.133532	0.140631	0.150513	0.13529	0.15917	0.213736	0.157229	0.162293	0.211827	0.197657	0.180029	0.184353	0.097556	1.91833	0.10933	2.22111	0.12648	0.131222	2.33915	2.54083	1.98856	0.167704	0.122472	1.93685	0.102433	0.0946214	1.98583	0.407774	0.420456	0.130649	0.108261	0.137775	0.115624	0.104019	0.109403	0.337426	0.112542	0.108738	0.0956829	0.0923982	0.131208	0.0958661	0.0752168	0.347594	1.82794	0.371135	0.402954	0.536258	0.121667	0.12192	0.0948326	0.144571	0.11635	0.112024	1.87708	0.507649	1.01253	0.462293	2.14863	0.134668	0.133706	1.99838	0.113605	2.17459	0.171658	0.101741	0.112155	1.60021	1.60158	0.148567	0.152222	0.141055	0.15338	0.154365	0.235782	0.263977	0.233857	0.118446	0.110599	0.10915	0.100009	0.127571	0.119921	0.113261	0.121794	0.124601	0.116668	0.127867	0.115896	0.114928	0.132138	0.140638	0.127709	0.128127	0.123769	0.118652	0.107442	0.0952701	0.105661	0.12952	0.106801	0.141761	0.10704	0.109192	0.144597	0.142743	0.11378	0.208937	0.208944	0.215437	0.19292	0.121308	0.129619	0.107252	0.13084	2.0444	2.07306	2.06918	0.104158	0.0872485	0.106239	0.120383	1.06393	0.113669	0.11882	0.119379	1.01393	0.970554	0.13155	0.400664	0.118867	0.266161	0.237256	2.07794	0.16073	0.151765	0.147043	0.144177	0.138592	2.32996	0.127129	0.131994	0.109989	0.107379	0.136671	0.125241	0.117789	0.124822	0.100515	0.115903	0.130597	0.144529	0.128277	2.16192	2.24725	1.60434	1.56152	1.6725	1.56181	0.108579	1.96722	1.95226	1.95412	1.5516	1.99477	1.69504	1.99064	2.03296	1.72543	1.71137	0.178454	0.767164	0.461939	0.544858	0.684201	0.211994	0.188676	0.167081	0.153429	1.94778	0.180919	1.93596	0.145846	0.456353	0.870918
WBGene00007726	C25F9.6	N4cel	0.184628	0.1443	0.124454	0.0944402	0.127198	0.147709	0.0975519	0.101713	0.0961604	0.241143	2.00228	2.13516	0.561642	0.550815	1.77979	2.1794	0.0897988	0.104134	2.08342	0.122263	2.6184	1.90762	0.255159	0.217915	1.87579	1.83105	1.76074	1.51879	1.6431	1.61138	0.831275	0.332817	0.653725	0.808172	0.736918	0.800863	0.316337	0.92965	0.99012	0.934651	1.45847	0.446	0.427894	0.468747	0.46047	0.491942	0.539745	0.152987	0.176377	0.566525	0.531625	0.54686	0.581682	0.607943	1.03677	0.879768	0.829372	1.04887	0.201207	0.190311	0.181594	0.17367	0.1816	0.647282	1.0201	0.883867	1.36815	0.97653	0.909704	0.94681	0.900136	0.851909	0.898824	0.609101	0.754929	0.748797	0.157789	0.186685	0.785172	0.703064	0.823735	1.07498	1.021	0.951196	0.196359	0.20757	0.535655	0.52412	0.571523	0.530892	0.506307	0.832449	0.962847	0.836746	0.977548	0.173242	0.175115	0.167622	1.02007	0.977485	1.00307	1.36077	0.263549	0.255134	0.582122	0.805816	0.172494	0.76865	0.593184	0.881526	0.148461	1.07408	1.17037	0.169872	0.149729	0.137149	0.823139	0.71443	0.697773	0.648248	0.676691	0.596905	0.441919	0.444969	0.515759	0.589424	0.260874	0.250808	0.142979	0.243862	0.314151	2.17256	0.117982	0.107678	0.0981322	0.134255	0.0908319	0.111813	2.3851	1.93218	0.0769986	0.442493	1.15855	2.01989	1.87555	0.686437	0.135941	0.124178	0.141157	0.246289	0.307775	0.148945	0.757341	0.34491	0.473721	0.386577	0.200436	0.196212	0.189672	0.197659	1.4323	1.66475	0.103956	0.107248	0.103318	0.13671	0.144472	0.102008	0.494952	0.131449	0.136576	0.238282	0.232285	0.219117	0.180494	0.392141	0.969908	0.1569	0.154918	0.156295	0.808242	0.151147	0.16102	0.17051	0.146064	0.162567	0.170306	0.181843	0.184471	0.17985	0.1718	0.159679	0.853821	0.205925	0.667355	0.68955	0.651037	0.657088	0.173392	0.188098	0.324127	0.214145	0.216303	0.207041	0.402913	0.459676	0.449619	0.457991	0.453271	1.07654	0.751525	0.704405	0.877206	1.09697	0.567239	0.312637	0.385583	0.293472	0.179073	1.04317	0.198038	0.177018	0.863344	0.913965	0.975885	0.166438	0.140444	0.148224	1.04196	0.179734	0.967738	0.183803	0.178459	0.133473	0.132443	0.159762	0.157784	0.140893	0.185128	0.847881	0.176717	0.16092	0.155529	0.187592	0.184516	0.16726	0.18394	1.02865	0.161596	0.951323	0.939026	0.149465	0.171716	0.165944	0.950912	0.954939	0.16699	0.175965	0.166904	0.921739	0.175155	0.141405	0.155441	0.150127	0.148733	0.358694	0.151057	0.148724	0.133257	0.180102	0.179846	0.148112	0.180426	0.152896	0.123049	0.0804111	2.20636	0.335706	2.11553	0.116517	0.102698	0.112393	2.0605	0.102487	0.113843	2.1368	0.166536	0.0947841	0.126991	0.101163	0.114713	1.90594	0.103157	0.137154	2.42374	1.99733	2.50616	2.44257	2.3741	0.120575	0.0941376	0.124805	0.126222	0.128054	2.47739	1.74223	0.443191	0.0984961	1.66443	2.07316	0.459662	0.455439	2.1727	2.27412	2.23614	0.273916	2.30335	2.16316	1.98523	0.494016	0.479814	1.99108	0.226856	0.543068	0.515232	2.42527	1.95609	0.505456	0.449588	2.19415	0.498396	0.117455	0.11358	0.110186	0.136577	0.145709	1.97419	0.607121	0.474884	2.08359	2.08473	0.112395	2.09247	1.9352	1.99936	0.195248	2.24163	0.428201	0.122768	0.410104	0.431078	0.114862	0.147493	0.152719	0.145018	0.197512	1.94099	0.195164	2.24838	1.93844	2.11055	0.120578	1.87668	1.92751	1.93608	1.48397	0.417649	0.15806	0.10038	1.8433	0.130738	1.93044	0.428094	0.420578	1.99783	0.175462	0.123288	0.105054	0.453861	1.59362	1.51204	1.61954	1.34172	0.153638	2.15216	2.3162	2.187	0.11297	0.109993	0.110886	0.120198	0.126277	0.123228	0.123838	0.0982052	2.05914	0.164118	0.171851	0.613126	1.98223	0.133175	2.01486	0.149484	2.26575	0.141395	1.71771	0.318929	2.24826	0.303844	2.17	1.78431	2.12712	0.175392	1.96401	0.108903	0.364206	0.125878	0.117649	1.79478	0.175834	0.138915	0.129558	0.0966533	0.415917	2.03781	0.132279	1.85665	0.142594	0.416029	0.43604	0.348672	0.441078	0.442196	0.43808	0.146349	0.300776	0.152266	0.117862	0.124434	0.517324	2.16552	2.30513	1.93912	0.0954632	0.122836	0.634697	0.117189	0.109149	0.160663	2.11374	2.06409	2.35781	0.125795	0.0926097	0.467869	0.087324	0.10204	0.101982	0.118406	0.0866459	2.02454	1.97246	1.93494	1.91674	1.87747	1.95883	0.119189	1.94168	1.9581	1.93709	1.97109	0.72631	0.126283	0.129547	0.121321	1.93214	1.96884	0.104923	2.29424	0.241051	2.23802	0.248198	2.1763	1.93174	2.34169	0.20985	2.25326	2.24284	2.31933	1.85466	1.95415	2.27239	2.22456	1.96574	0.127792	0.106772	0.117408	0.129784	0.10851	2.25774	2.22317	1.90727	0.138003	1.96315	2.2676	1.96523	0.553456	0.122316	0.114721	1.87507	2.28314	2.01779	0.13353	1.84959	0.11366	1.95788	0.138368	1.90924	1.95712	0.137882	1.80379	1.93762	0.113879	0.104457	0.136964	1.77312	0.12054	0.105369	0.122792	0.0982103	0.117559	1.87769	0.120838	1.89665	0.11861	2.25903	1.94239	1.98552	1.92422	2.24912	0.119736	0.164788	1.96225	1.9033	2.21579	1.94667	0.119543	0.207504	1.90122	0.134637	0.116476	2.31022	2.007	1.99809	0.120994	1.92883	0.126557	1.9906	0.118521	2.35905	1.9588	0.114585	0.961346	2.19452	2.27537	2.01427	0.747107	1.65938	2.48241	0.136933	0.149631	0.193831	0.150703	0.139285	0.155721	0.238813	0.200068	0.112961	0.138786	0.160287	0.14063	0.18036	0.147411	0.20301	0.154776	0.12921	0.148056	0.131651	0.163007	0.133532	0.140631	0.150513	0.13529	0.15917	0.213736	0.157229	0.162293	0.211827	0.197657	0.180029	0.184353	0.097556	1.91833	0.10933	2.22111	0.12648	0.131222	2.33915	2.54083	1.98856	0.167704	0.122472	1.93685	0.102433	0.0946214	1.98583	0.407774	0.420456	0.130649	0.108261	0.137775	0.115624	0.104019	0.109403	0.337426	0.112542	0.108738	0.0956829	0.0923982	0.131208	0.0958661	0.0752168	0.347594	1.82794	0.371135	0.402954	0.536258	0.121667	0.12192	0.0948326	0.144571	0.11635	0.112024	1.87708	0.507649	1.01253	0.462293	2.14863	0.134668	0.133706	1.99838	0.113605	2.17459	0.171658	0.101741	0.112155	1.60021	1.60158	0.148567	0.152222	0.141055	0.15338	0.154365	0.235782	0.263977	0.233857	0.118446	0.110599	0.10915	0.100009	0.127571	0.119921	0.113261	0.121794	0.124601	0.116668	0.127867	0.115896	0.114928	0.132138	0.140638	0.127709	0.128127	0.123769	0.118652	0.107442	0.0952701	0.105661	0.12952	0.106801	0.141761	0.10704	0.109192	0.144597	0.142743	0.11378	0.208937	0.208944	0.215437	0.19292	0.121308	0.129619	0.107252	0.13084	2.0444	2.07306	2.06918	0.104158	0.0872485	0.106239	0.120383	1.06393	0.113669	0.11882	0.119379	1.01393	0.970554	0.13155	0.400664	0.118867	0.266161	0.237256	2.07794	0.16073	0.151765	0.147043	0.144177	0.138592	2.32996	0.127129	0.131994	0.109989	0.107379	0.136671	0.125241	0.117789	0.124822	0.100515	0.115903	0.130597	0.144529	0.128277	2.16192	2.24725	1.60434	1.56152	1.6725	1.56181	0.108579	1.96722	1.95226	1.95412	1.5516	1.99477	1.69504	1.99064	2.03296	1.72543	1.71137	0.178454	0.767164	0.461939	0.544858	0.684201	0.211994	0.188676	0.167081	0.153429	1.94778	0.180919	1.93596	0.145846	0.456353	0.870918
WBGene00007728	C25F9.9	N4cel	0.184628	0.1443	0.124454	0.0944402	0.127198	0.147709	0.0975519	0.101713	0.0961604	0.241143	2.00228	2.13516	0.561642	0.550815	1.77979	2.1794	0.0897988	0.104134	2.08342	0.122263	2.6184	1.90762	0.255159	0.217915	1.87579	1.83105	1.76074	1.51879	1.6431	1.61138	0.831275	0.332817	0.653725	0.808172	0.736918	0.800863	0.316337	0.92965	0.99012	0.934651	1.45847	0.446	0.427894	0.468747	0.46047	0.491942	0.539745	0.152987	0.176377	0.566525	0.531625	0.54686	0.581682	0.607943	1.03677	0.879768	0.829372	1.04887	0.201207	0.190311	0.181594	0.17367	0.1816	0.647282	1.0201	0.883867	1.36815	0.97653	0.909704	0.94681	0.900136	0.851909	0.898824	0.609101	0.754929	0.748797	0.157789	0.186685	0.785172	0.703064	0.823735	1.07498	1.021	0.951196	0.196359	0.20757	0.535655	0.52412	0.571523	0.530892	0.506307	0.832449	0.962847	0.836746	0.977548	0.173242	0.175115	0.167622	1.02007	0.977485	1.00307	1.36077	0.263549	0.255134	0.582122	0.805816	0.172494	0.76865	0.593184	0.881526	0.148461	1.07408	1.17037	0.169872	0.149729	0.137149	0.823139	0.71443	0.697773	0.648248	0.676691	0.596905	0.441919	0.444969	0.515759	0.589424	0.260874	0.250808	0.142979	0.243862	0.314151	2.17256	0.117982	0.107678	0.0981322	0.134255	0.0908319	0.111813	2.3851	1.93218	0.0769986	0.442493	1.15855	2.01989	1.87555	0.686437	0.135941	0.124178	0.141157	0.246289	0.307775	0.148945	0.757341	0.34491	0.473721	0.386577	0.200436	0.196212	0.189672	0.197659	1.4323	1.66475	0.103956	0.107248	0.103318	0.13671	0.144472	0.102008	0.494952	0.131449	0.136576	0.238282	0.232285	0.219117	0.180494	0.392141	0.969908	0.1569	0.154918	0.156295	0.808242	0.151147	0.16102	0.17051	0.146064	0.162567	0.170306	0.181843	0.184471	0.17985	0.1718	0.159679	0.853821	0.205925	0.667355	0.68955	0.651037	0.657088	0.173392	0.188098	0.324127	0.214145	0.216303	0.207041	0.402913	0.459676	0.449619	0.457991	0.453271	1.07654	0.751525	0.704405	0.877206	1.09697	0.567239	0.312637	0.385583	0.293472	0.179073	1.04317	0.198038	0.177018	0.863344	0.913965	0.975885	0.166438	0.140444	0.148224	1.04196	0.179734	0.967738	0.183803	0.178459	0.133473	0.132443	0.159762	0.157784	0.140893	0.185128	0.847881	0.176717	0.16092	0.155529	0.187592	0.184516	0.16726	0.18394	1.02865	0.161596	0.951323	0.939026	0.149465	0.171716	0.165944	0.950912	0.954939	0.16699	0.175965	0.166904	0.921739	0.175155	0.141405	0.155441	0.150127	0.148733	0.358694	0.151057	0.148724	0.133257	0.180102	0.179846	0.148112	0.180426	0.152896	0.123049	0.0804111	2.20636	0.335706	2.11553	0.116517	0.102698	0.112393	2.0605	0.102487	0.113843	2.1368	0.166536	0.0947841	0.126991	0.101163	0.114713	1.90594	0.103157	0.137154	2.42374	1.99733	2.50616	2.44257	2.3741	0.120575	0.0941376	0.124805	0.126222	0.128054	2.47739	1.74223	0.443191	0.0984961	1.66443	2.07316	0.459662	0.455439	2.1727	2.27412	2.23614	0.273916	2.30335	2.16316	1.98523	0.494016	0.479814	1.99108	0.226856	0.543068	0.515232	2.42527	1.95609	0.505456	0.449588	2.19415	0.498396	0.117455	0.11358	0.110186	0.136577	0.145709	1.97419	0.607121	0.474884	2.08359	2.08473	0.112395	2.09247	1.9352	1.99936	0.195248	2.24163	0.428201	0.122768	0.410104	0.431078	0.114862	0.147493	0.152719	0.145018	0.197512	1.94099	0.195164	2.24838	1.93844	2.11055	0.120578	1.87668	1.92751	1.93608	1.48397	0.417649	0.15806	0.10038	1.8433	0.130738	1.93044	0.428094	0.420578	1.99783	0.175462	0.123288	0.105054	0.453861	1.59362	1.51204	1.61954	1.34172	0.153638	2.15216	2.3162	2.187	0.11297	0.109993	0.110886	0.120198	0.126277	0.123228	0.123838	0.0982052	2.05914	0.164118	0.171851	0.613126	1.98223	0.133175	2.01486	0.149484	2.26575	0.141395	1.71771	0.318929	2.24826	0.303844	2.17	1.78431	2.12712	0.175392	1.96401	0.108903	0.364206	0.125878	0.117649	1.79478	0.175834	0.138915	0.129558	0.0966533	0.415917	2.03781	0.132279	1.85665	0.142594	0.416029	0.43604	0.348672	0.441078	0.442196	0.43808	0.146349	0.300776	0.152266	0.117862	0.124434	0.517324	2.16552	2.30513	1.93912	0.0954632	0.122836	0.634697	0.117189	0.109149	0.160663	2.11374	2.06409	2.35781	0.125795	0.0926097	0.467869	0.087324	0.10204	0.101982	0.118406	0.0866459	2.02454	1.97246	1.93494	1.91674	1.87747	1.95883	0.119189	1.94168	1.9581	1.93709	1.97109	0.72631	0.126283	0.129547	0.121321	1.93214	1.96884	0.104923	2.29424	0.241051	2.23802	0.248198	2.1763	1.93174	2.34169	0.20985	2.25326	2.24284	2.31933	1.85466	1.95415	2.27239	2.22456	1.96574	0.127792	0.106772	0.117408	0.129784	0.10851	2.25774	2.22317	1.90727	0.138003	1.96315	2.2676	1.96523	0.553456	0.122316	0.114721	1.87507	2.28314	2.01779	0.13353	1.84959	0.11366	1.95788	0.138368	1.90924	1.95712	0.137882	1.80379	1.93762	0.113879	0.104457	0.136964	1.77312	0.12054	0.105369	0.122792	0.0982103	0.117559	1.87769	0.120838	1.89665	0.11861	2.25903	1.94239	1.98552	1.92422	2.24912	0.119736	0.164788	1.96225	1.9033	2.21579	1.94667	0.119543	0.207504	1.90122	0.134637	0.116476	2.31022	2.007	1.99809	0.120994	1.92883	0.126557	1.9906	0.118521	2.35905	1.9588	0.114585	0.961346	2.19452	2.27537	2.01427	0.747107	1.65938	2.48241	0.136933	0.149631	0.193831	0.150703	0.139285	0.155721	0.238813	0.200068	0.112961	0.138786	0.160287	0.14063	0.18036	0.147411	0.20301	0.154776	0.12921	0.148056	0.131651	0.163007	0.133532	0.140631	0.150513	0.13529	0.15917	0.213736	0.157229	0.162293	0.211827	0.197657	0.180029	0.184353	0.097556	1.91833	0.10933	2.22111	0.12648	0.131222	2.33915	2.54083	1.98856	0.167704	0.122472	1.93685	0.102433	0.0946214	1.98583	0.407774	0.420456	0.130649	0.108261	0.137775	0.115624	0.104019	0.109403	0.337426	0.112542	0.108738	0.0956829	0.0923982	0.131208	0.0958661	0.0752168	0.347594	1.82794	0.371135	0.402954	0.536258	0.121667	0.12192	0.0948326	0.144571	0.11635	0.112024	1.87708	0.507649	1.01253	0.462293	2.14863	0.134668	0.133706	1.99838	0.113605	2.17459	0.171658	0.101741	0.112155	1.60021	1.60158	0.148567	0.152222	0.141055	0.15338	0.154365	0.235782	0.263977	0.233857	0.118446	0.110599	0.10915	0.100009	0.127571	0.119921	0.113261	0.121794	0.124601	0.116668	0.127867	0.115896	0.114928	0.132138	0.140638	0.127709	0.128127	0.123769	0.118652	0.107442	0.0952701	0.105661	0.12952	0.106801	0.141761	0.10704	0.109192	0.144597	0.142743	0.11378	0.208937	0.208944	0.215437	0.19292	0.121308	0.129619	0.107252	0.13084	2.0444	2.07306	2.06918	0.104158	0.0872485	0.106239	0.120383	1.06393	0.113669	0.11882	0.119379	1.01393	0.970554	0.13155	0.400664	0.118867	0.266161	0.237256	2.07794	0.16073	0.151765	0.147043	0.144177	0.138592	2.32996	0.127129	0.131994	0.109989	0.107379	0.136671	0.125241	0.117789	0.124822	0.100515	0.115903	0.130597	0.144529	0.128277	2.16192	2.24725	1.60434	1.56152	1.6725	1.56181	0.108579	1.96722	1.95226	1.95412	1.5516	1.99477	1.69504	1.99064	2.03296	1.72543	1.71137	0.178454	0.767164	0.461939	0.544858	0.684201	0.211994	0.188676	0.167081	0.153429	1.94778	0.180919	1.93596	0.145846	0.456353	0.870918
WBGene00008067	C43D7.4	N4cel	0.163622	0.315765	0.340028	0.261736	0.2536	0.112704	0.223587	0.352431	0.355491	0.490347	2.40883	2.56604	0.287069	0.29829	2.03695	2.73012	0.343756	0.352593	2.46252	0.317394	3.06236	2.28397	0.397372	0.518955	1.59602	1.95025	1.85914	1.57761	1.67297	1.70149	0.252776	0.354386	0.25751	0.268885	0.250246	0.384659	0.314218	0.117226	0.124975	0.116415	0.221801	0.176333	0.210083	0.285677	0.248692	0.27109	0.249427	0.0895534	0.0471168	1.53736	1.51303	1.52673	1.53249	1.63862	0.264862	0.106541	0.284233	0.126273	0.385	0.394422	0.369817	0.295977	0.327012	0.303543	0.110369	0.314477	1.80941	0.205693	0.177522	0.193268	0.153521	0.314422	0.341621	0.235148	1.6122	1.63969	1.70951	1.63867	0.270542	0.31516	0.21186	0.191402	0.196499	0.178138	0.466284	0.505808	1.80305	1.80998	1.83017	1.77625	1.67581	0.14501	0.193075	0.165573	0.194464	0.32123	0.365641	0.338619	0.22316	0.193687	0.20341	0.245027	0.249241	0.284899	0.269523	0.349005	0.428175	0.216603	0.299448	0.188714	0.447113	0.253863	0.253617	0.428347	0.419931	0.407661	0.185525	1.24244	1.17637	1.20165	1.29305	0.130966	0.34471	0.369238	0.473444	0.480348	0.195838	0.200529	0.445313	0.221204	0.214317	2.73026	0.337532	0.323824	0.335249	0.320915	0.314704	0.327889	2.94654	1.98747	0.276821	0.357462	2.29566	0.274271	2.19657	0.307473	0.352162	0.245742	0.252238	0.340623	0.161132	0.257866	1.59168	0.157643	0.174738	0.172092	0.463921	0.429638	0.409612	0.395256	1.55143	1.57102	0.2675	0.247906	0.308464	0.31875	0.213544	0.295841	0.255301	0.303316	0.229741	0.391657	0.428313	0.106686	0.0923195	0.183233	2.12635	0.153521	0.192878	0.192334	1.50697	0.102114	0.0821725	0.0889918	0.069693	0.0675447	0.0852706	0.0791064	0.0773865	0.0776229	0.0687145	0.176076	0.200616	0.411055	0.12001	0.128715	0.131196	0.126571	0.347121	0.351351	0.242249	0.344572	0.461867	0.342401	1.65322	1.90559	1.9628	1.84976	1.92469	0.192876	0.233533	0.308255	0.159359	1.58008	0.209216	0.221585	0.467099	0.221377	0.0875541	0.184924	0.069603	0.0680393	0.177081	0.160568	0.179205	0.0773775	0.188447	0.20354	0.195347	0.0715643	0.188724	0.0749678	0.0693505	0.154265	0.163547	0.166557	0.18689	0.166714	0.162915	0.186536	0.0665934	0.0732429	0.173604	0.0874427	0.0814877	0.0613011	0.0681753	0.183301	0.203551	0.203609	0.168464	0.189597	0.0705318	0.0582485	0.184963	0.175216	0.0784164	0.0930462	0.0628052	0.180766	0.081239	0.175621	0.192888	0.0539681	0.0847082	0.166306	0.25346	0.293408	0.215571	0.288362	0.229336	0.245558	0.247279	0.264029	0.358777	0.298757	2.78812	0.575172	2.48499	0.315796	0.332111	0.352208	2.3546	0.328695	0.327544	2.6306	0.312843	0.311406	0.290226	0.325416	0.323813	2.15828	0.326024	0.312989	2.68558	2.06975	2.68856	2.60639	2.50092	0.290375	0.336019	0.343031	0.340221	0.311078	2.69445	1.52711	0.282784	0.350063	1.83292	2.51542	0.141746	0.349972	2.77972	2.87842	2.11379	0.252637	2.16302	1.96102	2.22782	0.102934	0.259328	2.09768	0.292863	0.126656	0.129479	2.40842	1.67954	0.101666	0.132124	2.08195	0.325379	0.259007	0.398958	0.301593	0.267586	0.263381	1.84804	0.263155	0.117113	1.89074	1.93568	0.237909	1.81298	2.17468	2.25686	0.144804	2.18013	0.292458	0.299634	0.264073	0.287193	0.264271	0.28877	0.335187	0.270239	0.142279	1.76901	0.286741	2.19586	2.16652	2.06067	0.284094	2.02373	1.75591	2.11071	1.64091	0.229777	0.454972	0.331726	2.01946	0.262514	1.71447	0.0909516	0.0881374	1.88202	0.300875	0.273213	0.23075	0.231861	1.80293	1.60589	1.64512	1.36942	0.269196	1.9439	2.2619	2.15952	0.217251	0.268235	0.258284	0.251746	0.317504	0.263802	0.284453	0.356841	2.36545	0.285155	0.267301	0.308741	2.16823	0.321609	1.76759	0.269489	1.96426	0.2596	1.89404	0.254979	2.12586	0.203736	1.88391	1.88609	1.96745	0.256287	2.31071	0.273096	0.222394	0.278234	0.272504	1.50026	0.279673	0.231233	0.227153	0.341575	0.0836962	1.71848	0.226924	1.54827	0.239052	0.115732	0.118027	0.0936547	0.119049	0.126345	0.108802	0.265164	0.549796	0.366117	0.286852	0.321561	0.166424	2.65163	2.33569	2.20746	0.298491	0.357684	0.559211	0.311787	0.356717	0.173371	2.60512	2.45616	2.3365	0.33745	0.362164	0.314052	0.284816	0.322215	0.192771	0.369385	0.311383	2.10722	2.21408	2.2177	2.12361	2.06983	2.2697	0.315088	2.15522	2.12173	2.14556	2.29776	1.41258	0.267652	0.276137	0.312614	2.08272	2.23307	0.319679	2.26094	0.261964	2.11814	0.28959	2.0621	2.05938	2.27434	0.292147	1.96259	2.04647	2.23227	1.83574	1.9861	2.15657	2.06566	2.19471	0.349545	0.295746	0.302631	0.190641	0.315974	2.12715	2.14961	2.07864	0.286563	2.4024	2.26588	2.27961	1.21923	0.328884	0.331678	2.06452	2.05181	2.30209	0.34994	1.95843	0.313824	2.07645	0.292806	2.13421	2.18327	0.292001	1.98657	2.12361	0.290089	0.293789	0.302128	1.89834	0.305866	0.270637	0.25695	0.245442	0.292883	1.87289	0.293248	2.01984	0.357081	2.21366	2.05229	2.22048	2.05926	2.13679	0.297427	0.288389	2.2665	2.15288	2.14185	2.04902	0.370021	0.296693	1.96842	0.297778	0.246908	2.04646	2.18785	2.21457	0.312573	2.14559	0.29029	1.97974	0.315363	2.04505	2.04398	0.268695	2.12101	2.90234	2.14186	2.2888	0.199042	1.41671	2.7228	0.260675	0.382645	0.261511	0.264657	0.252404	0.330304	1.89824	0.386555	0.350894	0.332486	0.348117	0.360679	0.301395	0.269721	0.282575	0.391465	0.262106	0.251723	0.24948	0.234926	0.212384	0.258143	0.349507	0.20386	0.209214	0.270439	0.2445	0.211223	0.135085	0.11494	0.109263	0.127843	0.286363	2.40747	0.286962	2.40444	0.320099	0.316501	2.5156	2.79688	1.83167	0.0799156	0.222405	1.80029	0.0947394	0.121575	1.83687	0.108108	0.0799558	0.129746	0.0954341	0.121009	0.219548	0.229139	0.235202	1.63656	0.210082	0.0794979	0.212965	0.213486	0.273254	0.243562	0.210267	0.220935	2.37475	0.259325	0.324422	0.119772	0.263295	0.263698	0.236217	0.242347	0.244639	0.252806	1.64681	0.229763	1.92285	0.301465	2.05302	0.269974	0.26806	2.36536	0.444325	2.70233	0.288103	0.231407	0.225838	1.66258	1.65946	0.291294	0.246685	0.250392	0.242286	0.242485	0.23862	0.273137	0.249216	0.225452	0.240363	0.213904	0.213313	0.199424	0.237588	0.225021	0.221714	0.2493	0.240477	0.25601	0.218597	0.234654	0.230381	0.230004	0.213733	0.205576	0.232146	0.236626	0.203805	0.192886	0.203403	0.230531	0.213016	0.227359	0.218223	0.207593	0.244622	0.231862	0.213765	0.0661638	0.0637976	0.0766454	0.0748735	0.244757	0.290312	0.215893	0.235748	2.5982	2.61422	2.53061	0.315904	0.330797	0.35801	0.287685	0.409609	0.298791	0.372631	0.305787	0.412826	0.4186	0.3823	0.403045	0.330121	0.49598	0.480145	2.55207	0.26281	0.242718	0.208481	0.249228	0.288821	2.44966	0.280338	0.296369	0.253753	0.233343	0.286688	0.278161	0.28935	0.260703	0.258266	0.26967	0.246899	0.281005	0.255342	2.08437	2.01267	1.79683	1.6411	1.54532	1.74632	0.372693	2.12735	2.07085	1.85578	1.64601	1.82055	1.85621	2.09346	2.09897	1.8588	1.86164	0.294288	1.64916	1.80893	1.03904	2.12884	0.315088	0.301082	0.282559	0.287346	2.20858	0.281431	1.88689	0.262934	1.52426	1.53508
WBGene00008068	sdz-6	N4cel	0.163622	0.315765	0.340028	0.261736	0.2536	0.112704	0.223587	0.352431	0.355491	0.490347	2.40883	2.56604	0.287069	0.29829	2.03695	2.73012	0.343756	0.352593	2.46252	0.317394	3.06236	2.28397	0.397372	0.518955	1.59602	1.95025	1.85914	1.57761	1.67297	1.70149	0.252776	0.354386	0.25751	0.268885	0.250246	0.384659	0.314218	0.117226	0.124975	0.116415	0.221801	0.176333	0.210083	0.285677	0.248692	0.27109	0.249427	0.0895534	0.0471168	1.53736	1.51303	1.52673	1.53249	1.63862	0.264862	0.106541	0.284233	0.126273	0.385	0.394422	0.369817	0.295977	0.327012	0.303543	0.110369	0.314477	1.80941	0.205693	0.177522	0.193268	0.153521	0.314422	0.341621	0.235148	1.6122	1.63969	1.70951	1.63867	0.270542	0.31516	0.21186	0.191402	0.196499	0.178138	0.466284	0.505808	1.80305	1.80998	1.83017	1.77625	1.67581	0.14501	0.193075	0.165573	0.194464	0.32123	0.365641	0.338619	0.22316	0.193687	0.20341	0.245027	0.249241	0.284899	0.269523	0.349005	0.428175	0.216603	0.299448	0.188714	0.447113	0.253863	0.253617	0.428347	0.419931	0.407661	0.185525	1.24244	1.17637	1.20165	1.29305	0.130966	0.34471	0.369238	0.473444	0.480348	0.195838	0.200529	0.445313	0.221204	0.214317	2.73026	0.337532	0.323824	0.335249	0.320915	0.314704	0.327889	2.94654	1.98747	0.276821	0.357462	2.29566	0.274271	2.19657	0.307473	0.352162	0.245742	0.252238	0.340623	0.161132	0.257866	1.59168	0.157643	0.174738	0.172092	0.463921	0.429638	0.409612	0.395256	1.55143	1.57102	0.2675	0.247906	0.308464	0.31875	0.213544	0.295841	0.255301	0.303316	0.229741	0.391657	0.428313	0.106686	0.0923195	0.183233	2.12635	0.153521	0.192878	0.192334	1.50697	0.102114	0.0821725	0.0889918	0.069693	0.0675447	0.0852706	0.0791064	0.0773865	0.0776229	0.0687145	0.176076	0.200616	0.411055	0.12001	0.128715	0.131196	0.126571	0.347121	0.351351	0.242249	0.344572	0.461867	0.342401	1.65322	1.90559	1.9628	1.84976	1.92469	0.192876	0.233533	0.308255	0.159359	1.58008	0.209216	0.221585	0.467099	0.221377	0.0875541	0.184924	0.069603	0.0680393	0.177081	0.160568	0.179205	0.0773775	0.188447	0.20354	0.195347	0.0715643	0.188724	0.0749678	0.0693505	0.154265	0.163547	0.166557	0.18689	0.166714	0.162915	0.186536	0.0665934	0.0732429	0.173604	0.0874427	0.0814877	0.0613011	0.0681753	0.183301	0.203551	0.203609	0.168464	0.189597	0.0705318	0.0582485	0.184963	0.175216	0.0784164	0.0930462	0.0628052	0.180766	0.081239	0.175621	0.192888	0.0539681	0.0847082	0.166306	0.25346	0.293408	0.215571	0.288362	0.229336	0.245558	0.247279	0.264029	0.358777	0.298757	2.78812	0.575172	2.48499	0.315796	0.332111	0.352208	2.3546	0.328695	0.327544	2.6306	0.312843	0.311406	0.290226	0.325416	0.323813	2.15828	0.326024	0.312989	2.68558	2.06975	2.68856	2.60639	2.50092	0.290375	0.336019	0.343031	0.340221	0.311078	2.69445	1.52711	0.282784	0.350063	1.83292	2.51542	0.141746	0.349972	2.77972	2.87842	2.11379	0.252637	2.16302	1.96102	2.22782	0.102934	0.259328	2.09768	0.292863	0.126656	0.129479	2.40842	1.67954	0.101666	0.132124	2.08195	0.325379	0.259007	0.398958	0.301593	0.267586	0.263381	1.84804	0.263155	0.117113	1.89074	1.93568	0.237909	1.81298	2.17468	2.25686	0.144804	2.18013	0.292458	0.299634	0.264073	0.287193	0.264271	0.28877	0.335187	0.270239	0.142279	1.76901	0.286741	2.19586	2.16652	2.06067	0.284094	2.02373	1.75591	2.11071	1.64091	0.229777	0.454972	0.331726	2.01946	0.262514	1.71447	0.0909516	0.0881374	1.88202	0.300875	0.273213	0.23075	0.231861	1.80293	1.60589	1.64512	1.36942	0.269196	1.9439	2.2619	2.15952	0.217251	0.268235	0.258284	0.251746	0.317504	0.263802	0.284453	0.356841	2.36545	0.285155	0.267301	0.308741	2.16823	0.321609	1.76759	0.269489	1.96426	0.2596	1.89404	0.254979	2.12586	0.203736	1.88391	1.88609	1.96745	0.256287	2.31071	0.273096	0.222394	0.278234	0.272504	1.50026	0.279673	0.231233	0.227153	0.341575	0.0836962	1.71848	0.226924	1.54827	0.239052	0.115732	0.118027	0.0936547	0.119049	0.126345	0.108802	0.265164	0.549796	0.366117	0.286852	0.321561	0.166424	2.65163	2.33569	2.20746	0.298491	0.357684	0.559211	0.311787	0.356717	0.173371	2.60512	2.45616	2.3365	0.33745	0.362164	0.314052	0.284816	0.322215	0.192771	0.369385	0.311383	2.10722	2.21408	2.2177	2.12361	2.06983	2.2697	0.315088	2.15522	2.12173	2.14556	2.29776	1.41258	0.267652	0.276137	0.312614	2.08272	2.23307	0.319679	2.26094	0.261964	2.11814	0.28959	2.0621	2.05938	2.27434	0.292147	1.96259	2.04647	2.23227	1.83574	1.9861	2.15657	2.06566	2.19471	0.349545	0.295746	0.302631	0.190641	0.315974	2.12715	2.14961	2.07864	0.286563	2.4024	2.26588	2.27961	1.21923	0.328884	0.331678	2.06452	2.05181	2.30209	0.34994	1.95843	0.313824	2.07645	0.292806	2.13421	2.18327	0.292001	1.98657	2.12361	0.290089	0.293789	0.302128	1.89834	0.305866	0.270637	0.25695	0.245442	0.292883	1.87289	0.293248	2.01984	0.357081	2.21366	2.05229	2.22048	2.05926	2.13679	0.297427	0.288389	2.2665	2.15288	2.14185	2.04902	0.370021	0.296693	1.96842	0.297778	0.246908	2.04646	2.18785	2.21457	0.312573	2.14559	0.29029	1.97974	0.315363	2.04505	2.04398	0.268695	2.12101	2.90234	2.14186	2.2888	0.199042	1.41671	2.7228	0.260675	0.382645	0.261511	0.264657	0.252404	0.330304	1.89824	0.386555	0.350894	0.332486	0.348117	0.360679	0.301395	0.269721	0.282575	0.391465	0.262106	0.251723	0.24948	0.234926	0.212384	0.258143	0.349507	0.20386	0.209214	0.270439	0.2445	0.211223	0.135085	0.11494	0.109263	0.127843	0.286363	2.40747	0.286962	2.40444	0.320099	0.316501	2.5156	2.79688	1.83167	0.0799156	0.222405	1.80029	0.0947394	0.121575	1.83687	0.108108	0.0799558	0.129746	0.0954341	0.121009	0.219548	0.229139	0.235202	1.63656	0.210082	0.0794979	0.212965	0.213486	0.273254	0.243562	0.210267	0.220935	2.37475	0.259325	0.324422	0.119772	0.263295	0.263698	0.236217	0.242347	0.244639	0.252806	1.64681	0.229763	1.92285	0.301465	2.05302	0.269974	0.26806	2.36536	0.444325	2.70233	0.288103	0.231407	0.225838	1.66258	1.65946	0.291294	0.246685	0.250392	0.242286	0.242485	0.23862	0.273137	0.249216	0.225452	0.240363	0.213904	0.213313	0.199424	0.237588	0.225021	0.221714	0.2493	0.240477	0.25601	0.218597	0.234654	0.230381	0.230004	0.213733	0.205576	0.232146	0.236626	0.203805	0.192886	0.203403	0.230531	0.213016	0.227359	0.218223	0.207593	0.244622	0.231862	0.213765	0.0661638	0.0637976	0.0766454	0.0748735	0.244757	0.290312	0.215893	0.235748	2.5982	2.61422	2.53061	0.315904	0.330797	0.35801	0.287685	0.409609	0.298791	0.372631	0.305787	0.412826	0.4186	0.3823	0.403045	0.330121	0.49598	0.480145	2.55207	0.26281	0.242718	0.208481	0.249228	0.288821	2.44966	0.280338	0.296369	0.253753	0.233343	0.286688	0.278161	0.28935	0.260703	0.258266	0.26967	0.246899	0.281005	0.255342	2.08437	2.01267	1.79683	1.6411	1.54532	1.74632	0.372693	2.12735	2.07085	1.85578	1.64601	1.82055	1.85621	2.09346	2.09897	1.8588	1.86164	0.294288	1.64916	1.80893	1.03904	2.12884	0.315088	0.301082	0.282559	0.287346	2.20858	0.281431	1.88689	0.262934	1.52426	1.53508
WBGene00008069	C43D7.7	N4cel	0.163622	0.315765	0.340028	0.261736	0.2536	0.112704	0.223587	0.352431	0.355491	0.490347	2.40883	2.56604	0.287069	0.29829	2.03695	2.73012	0.343756	0.352593	2.46252	0.317394	3.06236	2.28397	0.397372	0.518955	1.59602	1.95025	1.85914	1.57761	1.67297	1.70149	0.252776	0.354386	0.25751	0.268885	0.250246	0.384659	0.314218	0.117226	0.124975	0.116415	0.221801	0.176333	0.210083	0.285677	0.248692	0.27109	0.249427	0.0895534	0.0471168	1.53736	1.51303	1.52673	1.53249	1.63862	0.264862	0.106541	0.284233	0.126273	0.385	0.394422	0.369817	0.295977	0.327012	0.303543	0.110369	0.314477	1.80941	0.205693	0.177522	0.193268	0.153521	0.314422	0.341621	0.235148	1.6122	1.63969	1.70951	1.63867	0.270542	0.31516	0.21186	0.191402	0.196499	0.178138	0.466284	0.505808	1.80305	1.80998	1.83017	1.77625	1.67581	0.14501	0.193075	0.165573	0.194464	0.32123	0.365641	0.338619	0.22316	0.193687	0.20341	0.245027	0.249241	0.284899	0.269523	0.349005	0.428175	0.216603	0.299448	0.188714	0.447113	0.253863	0.253617	0.428347	0.419931	0.407661	0.185525	1.24244	1.17637	1.20165	1.29305	0.130966	0.34471	0.369238	0.473444	0.480348	0.195838	0.200529	0.445313	0.221204	0.214317	2.73026	0.337532	0.323824	0.335249	0.320915	0.314704	0.327889	2.94654	1.98747	0.276821	0.357462	2.29566	0.274271	2.19657	0.307473	0.352162	0.245742	0.252238	0.340623	0.161132	0.257866	1.59168	0.157643	0.174738	0.172092	0.463921	0.429638	0.409612	0.395256	1.55143	1.57102	0.2675	0.247906	0.308464	0.31875	0.213544	0.295841	0.255301	0.303316	0.229741	0.391657	0.428313	0.106686	0.0923195	0.183233	2.12635	0.153521	0.192878	0.192334	1.50697	0.102114	0.0821725	0.0889918	0.069693	0.0675447	0.0852706	0.0791064	0.0773865	0.0776229	0.0687145	0.176076	0.200616	0.411055	0.12001	0.128715	0.131196	0.126571	0.347121	0.351351	0.242249	0.344572	0.461867	0.342401	1.65322	1.90559	1.9628	1.84976	1.92469	0.192876	0.233533	0.308255	0.159359	1.58008	0.209216	0.221585	0.467099	0.221377	0.0875541	0.184924	0.069603	0.0680393	0.177081	0.160568	0.179205	0.0773775	0.188447	0.20354	0.195347	0.0715643	0.188724	0.0749678	0.0693505	0.154265	0.163547	0.166557	0.18689	0.166714	0.162915	0.186536	0.0665934	0.0732429	0.173604	0.0874427	0.0814877	0.0613011	0.0681753	0.183301	0.203551	0.203609	0.168464	0.189597	0.0705318	0.0582485	0.184963	0.175216	0.0784164	0.0930462	0.0628052	0.180766	0.081239	0.175621	0.192888	0.0539681	0.0847082	0.166306	0.25346	0.293408	0.215571	0.288362	0.229336	0.245558	0.247279	0.264029	0.358777	0.298757	2.78812	0.575172	2.48499	0.315796	0.332111	0.352208	2.3546	0.328695	0.327544	2.6306	0.312843	0.311406	0.290226	0.325416	0.323813	2.15828	0.326024	0.312989	2.68558	2.06975	2.68856	2.60639	2.50092	0.290375	0.336019	0.343031	0.340221	0.311078	2.69445	1.52711	0.282784	0.350063	1.83292	2.51542	0.141746	0.349972	2.77972	2.87842	2.11379	0.252637	2.16302	1.96102	2.22782	0.102934	0.259328	2.09768	0.292863	0.126656	0.129479	2.40842	1.67954	0.101666	0.132124	2.08195	0.325379	0.259007	0.398958	0.301593	0.267586	0.263381	1.84804	0.263155	0.117113	1.89074	1.93568	0.237909	1.81298	2.17468	2.25686	0.144804	2.18013	0.292458	0.299634	0.264073	0.287193	0.264271	0.28877	0.335187	0.270239	0.142279	1.76901	0.286741	2.19586	2.16652	2.06067	0.284094	2.02373	1.75591	2.11071	1.64091	0.229777	0.454972	0.331726	2.01946	0.262514	1.71447	0.0909516	0.0881374	1.88202	0.300875	0.273213	0.23075	0.231861	1.80293	1.60589	1.64512	1.36942	0.269196	1.9439	2.2619	2.15952	0.217251	0.268235	0.258284	0.251746	0.317504	0.263802	0.284453	0.356841	2.36545	0.285155	0.267301	0.308741	2.16823	0.321609	1.76759	0.269489	1.96426	0.2596	1.89404	0.254979	2.12586	0.203736	1.88391	1.88609	1.96745	0.256287	2.31071	0.273096	0.222394	0.278234	0.272504	1.50026	0.279673	0.231233	0.227153	0.341575	0.0836962	1.71848	0.226924	1.54827	0.239052	0.115732	0.118027	0.0936547	0.119049	0.126345	0.108802	0.265164	0.549796	0.366117	0.286852	0.321561	0.166424	2.65163	2.33569	2.20746	0.298491	0.357684	0.559211	0.311787	0.356717	0.173371	2.60512	2.45616	2.3365	0.33745	0.362164	0.314052	0.284816	0.322215	0.192771	0.369385	0.311383	2.10722	2.21408	2.2177	2.12361	2.06983	2.2697	0.315088	2.15522	2.12173	2.14556	2.29776	1.41258	0.267652	0.276137	0.312614	2.08272	2.23307	0.319679	2.26094	0.261964	2.11814	0.28959	2.0621	2.05938	2.27434	0.292147	1.96259	2.04647	2.23227	1.83574	1.9861	2.15657	2.06566	2.19471	0.349545	0.295746	0.302631	0.190641	0.315974	2.12715	2.14961	2.07864	0.286563	2.4024	2.26588	2.27961	1.21923	0.328884	0.331678	2.06452	2.05181	2.30209	0.34994	1.95843	0.313824	2.07645	0.292806	2.13421	2.18327	0.292001	1.98657	2.12361	0.290089	0.293789	0.302128	1.89834	0.305866	0.270637	0.25695	0.245442	0.292883	1.87289	0.293248	2.01984	0.357081	2.21366	2.05229	2.22048	2.05926	2.13679	0.297427	0.288389	2.2665	2.15288	2.14185	2.04902	0.370021	0.296693	1.96842	0.297778	0.246908	2.04646	2.18785	2.21457	0.312573	2.14559	0.29029	1.97974	0.315363	2.04505	2.04398	0.268695	2.12101	2.90234	2.14186	2.2888	0.199042	1.41671	2.7228	0.260675	0.382645	0.261511	0.264657	0.252404	0.330304	1.89824	0.386555	0.350894	0.332486	0.348117	0.360679	0.301395	0.269721	0.282575	0.391465	0.262106	0.251723	0.24948	0.234926	0.212384	0.258143	0.349507	0.20386	0.209214	0.270439	0.2445	0.211223	0.135085	0.11494	0.109263	0.127843	0.286363	2.40747	0.286962	2.40444	0.320099	0.316501	2.5156	2.79688	1.83167	0.0799156	0.222405	1.80029	0.0947394	0.121575	1.83687	0.108108	0.0799558	0.129746	0.0954341	0.121009	0.219548	0.229139	0.235202	1.63656	0.210082	0.0794979	0.212965	0.213486	0.273254	0.243562	0.210267	0.220935	2.37475	0.259325	0.324422	0.119772	0.263295	0.263698	0.236217	0.242347	0.244639	0.252806	1.64681	0.229763	1.92285	0.301465	2.05302	0.269974	0.26806	2.36536	0.444325	2.70233	0.288103	0.231407	0.225838	1.66258	1.65946	0.291294	0.246685	0.250392	0.242286	0.242485	0.23862	0.273137	0.249216	0.225452	0.240363	0.213904	0.213313	0.199424	0.237588	0.225021	0.221714	0.2493	0.240477	0.25601	0.218597	0.234654	0.230381	0.230004	0.213733	0.205576	0.232146	0.236626	0.203805	0.192886	0.203403	0.230531	0.213016	0.227359	0.218223	0.207593	0.244622	0.231862	0.213765	0.0661638	0.0637976	0.0766454	0.0748735	0.244757	0.290312	0.215893	0.235748	2.5982	2.61422	2.53061	0.315904	0.330797	0.35801	0.287685	0.409609	0.298791	0.372631	0.305787	0.412826	0.4186	0.3823	0.403045	0.330121	0.49598	0.480145	2.55207	0.26281	0.242718	0.208481	0.249228	0.288821	2.44966	0.280338	0.296369	0.253753	0.233343	0.286688	0.278161	0.28935	0.260703	0.258266	0.26967	0.246899	0.281005	0.255342	2.08437	2.01267	1.79683	1.6411	1.54532	1.74632	0.372693	2.12735	2.07085	1.85578	1.64601	1.82055	1.85621	2.09346	2.09897	1.8588	1.86164	0.294288	1.64916	1.80893	1.03904	2.12884	0.315088	0.301082	0.282559	0.287346	2.20858	0.281431	1.88689	0.262934	1.52426	1.53508
WBGene00008071	fbxb-64	N4cel	0.163622	0.315765	0.340028	0.261736	0.2536	0.112704	0.223587	0.352431	0.355491	0.490347	2.40883	2.56604	0.287069	0.29829	2.03695	2.73012	0.343756	0.352593	2.46252	0.317394	3.06236	2.28397	0.397372	0.518955	1.59602	1.95025	1.85914	1.57761	1.67297	1.70149	0.252776	0.354386	0.25751	0.268885	0.250246	0.384659	0.314218	0.117226	0.124975	0.116415	0.221801	0.176333	0.210083	0.285677	0.248692	0.27109	0.249427	0.0895534	0.0471168	1.53736	1.51303	1.52673	1.53249	1.63862	0.264862	0.106541	0.284233	0.126273	0.385	0.394422	0.369817	0.295977	0.327012	0.303543	0.110369	0.314477	1.80941	0.205693	0.177522	0.193268	0.153521	0.314422	0.341621	0.235148	1.6122	1.63969	1.70951	1.63867	0.270542	0.31516	0.21186	0.191402	0.196499	0.178138	0.466284	0.505808	1.80305	1.80998	1.83017	1.77625	1.67581	0.14501	0.193075	0.165573	0.194464	0.32123	0.365641	0.338619	0.22316	0.193687	0.20341	0.245027	0.249241	0.284899	0.269523	0.349005	0.428175	0.216603	0.299448	0.188714	0.447113	0.253863	0.253617	0.428347	0.419931	0.407661	0.185525	1.24244	1.17637	1.20165	1.29305	0.130966	0.34471	0.369238	0.473444	0.480348	0.195838	0.200529	0.445313	0.221204	0.214317	2.73026	0.337532	0.323824	0.335249	0.320915	0.314704	0.327889	2.94654	1.98747	0.276821	0.357462	2.29566	0.274271	2.19657	0.307473	0.352162	0.245742	0.252238	0.340623	0.161132	0.257866	1.59168	0.157643	0.174738	0.172092	0.463921	0.429638	0.409612	0.395256	1.55143	1.57102	0.2675	0.247906	0.308464	0.31875	0.213544	0.295841	0.255301	0.303316	0.229741	0.391657	0.428313	0.106686	0.0923195	0.183233	2.12635	0.153521	0.192878	0.192334	1.50697	0.102114	0.0821725	0.0889918	0.069693	0.0675447	0.0852706	0.0791064	0.0773865	0.0776229	0.0687145	0.176076	0.200616	0.411055	0.12001	0.128715	0.131196	0.126571	0.347121	0.351351	0.242249	0.344572	0.461867	0.342401	1.65322	1.90559	1.9628	1.84976	1.92469	0.192876	0.233533	0.308255	0.159359	1.58008	0.209216	0.221585	0.467099	0.221377	0.0875541	0.184924	0.069603	0.0680393	0.177081	0.160568	0.179205	0.0773775	0.188447	0.20354	0.195347	0.0715643	0.188724	0.0749678	0.0693505	0.154265	0.163547	0.166557	0.18689	0.166714	0.162915	0.186536	0.0665934	0.0732429	0.173604	0.0874427	0.0814877	0.0613011	0.0681753	0.183301	0.203551	0.203609	0.168464	0.189597	0.0705318	0.0582485	0.184963	0.175216	0.0784164	0.0930462	0.0628052	0.180766	0.081239	0.175621	0.192888	0.0539681	0.0847082	0.166306	0.25346	0.293408	0.215571	0.288362	0.229336	0.245558	0.247279	0.264029	0.358777	0.298757	2.78812	0.575172	2.48499	0.315796	0.332111	0.352208	2.3546	0.328695	0.327544	2.6306	0.312843	0.311406	0.290226	0.325416	0.323813	2.15828	0.326024	0.312989	2.68558	2.06975	2.68856	2.60639	2.50092	0.290375	0.336019	0.343031	0.340221	0.311078	2.69445	1.52711	0.282784	0.350063	1.83292	2.51542	0.141746	0.349972	2.77972	2.87842	2.11379	0.252637	2.16302	1.96102	2.22782	0.102934	0.259328	2.09768	0.292863	0.126656	0.129479	2.40842	1.67954	0.101666	0.132124	2.08195	0.325379	0.259007	0.398958	0.301593	0.267586	0.263381	1.84804	0.263155	0.117113	1.89074	1.93568	0.237909	1.81298	2.17468	2.25686	0.144804	2.18013	0.292458	0.299634	0.264073	0.287193	0.264271	0.28877	0.335187	0.270239	0.142279	1.76901	0.286741	2.19586	2.16652	2.06067	0.284094	2.02373	1.75591	2.11071	1.64091	0.229777	0.454972	0.331726	2.01946	0.262514	1.71447	0.0909516	0.0881374	1.88202	0.300875	0.273213	0.23075	0.231861	1.80293	1.60589	1.64512	1.36942	0.269196	1.9439	2.2619	2.15952	0.217251	0.268235	0.258284	0.251746	0.317504	0.263802	0.284453	0.356841	2.36545	0.285155	0.267301	0.308741	2.16823	0.321609	1.76759	0.269489	1.96426	0.2596	1.89404	0.254979	2.12586	0.203736	1.88391	1.88609	1.96745	0.256287	2.31071	0.273096	0.222394	0.278234	0.272504	1.50026	0.279673	0.231233	0.227153	0.341575	0.0836962	1.71848	0.226924	1.54827	0.239052	0.115732	0.118027	0.0936547	0.119049	0.126345	0.108802	0.265164	0.549796	0.366117	0.286852	0.321561	0.166424	2.65163	2.33569	2.20746	0.298491	0.357684	0.559211	0.311787	0.356717	0.173371	2.60512	2.45616	2.3365	0.33745	0.362164	0.314052	0.284816	0.322215	0.192771	0.369385	0.311383	2.10722	2.21408	2.2177	2.12361	2.06983	2.2697	0.315088	2.15522	2.12173	2.14556	2.29776	1.41258	0.267652	0.276137	0.312614	2.08272	2.23307	0.319679	2.26094	0.261964	2.11814	0.28959	2.0621	2.05938	2.27434	0.292147	1.96259	2.04647	2.23227	1.83574	1.9861	2.15657	2.06566	2.19471	0.349545	0.295746	0.302631	0.190641	0.315974	2.12715	2.14961	2.07864	0.286563	2.4024	2.26588	2.27961	1.21923	0.328884	0.331678	2.06452	2.05181	2.30209	0.34994	1.95843	0.313824	2.07645	0.292806	2.13421	2.18327	0.292001	1.98657	2.12361	0.290089	0.293789	0.302128	1.89834	0.305866	0.270637	0.25695	0.245442	0.292883	1.87289	0.293248	2.01984	0.357081	2.21366	2.05229	2.22048	2.05926	2.13679	0.297427	0.288389	2.2665	2.15288	2.14185	2.04902	0.370021	0.296693	1.96842	0.297778	0.246908	2.04646	2.18785	2.21457	0.312573	2.14559	0.29029	1.97974	0.315363	2.04505	2.04398	0.268695	2.12101	2.90234	2.14186	2.2888	0.199042	1.41671	2.7228	0.260675	0.382645	0.261511	0.264657	0.252404	0.330304	1.89824	0.386555	0.350894	0.332486	0.348117	0.360679	0.301395	0.269721	0.282575	0.391465	0.262106	0.251723	0.24948	0.234926	0.212384	0.258143	0.349507	0.20386	0.209214	0.270439	0.2445	0.211223	0.135085	0.11494	0.109263	0.127843	0.286363	2.40747	0.286962	2.40444	0.320099	0.316501	2.5156	2.79688	1.83167	0.0799156	0.222405	1.80029	0.0947394	0.121575	1.83687	0.108108	0.0799558	0.129746	0.0954341	0.121009	0.219548	0.229139	0.235202	1.63656	0.210082	0.0794979	0.212965	0.213486	0.273254	0.243562	0.210267	0.220935	2.37475	0.259325	0.324422	0.119772	0.263295	0.263698	0.236217	0.242347	0.244639	0.252806	1.64681	0.229763	1.92285	0.301465	2.05302	0.269974	0.26806	2.36536	0.444325	2.70233	0.288103	0.231407	0.225838	1.66258	1.65946	0.291294	0.246685	0.250392	0.242286	0.242485	0.23862	0.273137	0.249216	0.225452	0.240363	0.213904	0.213313	0.199424	0.237588	0.225021	0.221714	0.2493	0.240477	0.25601	0.218597	0.234654	0.230381	0.230004	0.213733	0.205576	0.232146	0.236626	0.203805	0.192886	0.203403	0.230531	0.213016	0.227359	0.218223	0.207593	0.244622	0.231862	0.213765	0.0661638	0.0637976	0.0766454	0.0748735	0.244757	0.290312	0.215893	0.235748	2.5982	2.61422	2.53061	0.315904	0.330797	0.35801	0.287685	0.409609	0.298791	0.372631	0.305787	0.412826	0.4186	0.3823	0.403045	0.330121	0.49598	0.480145	2.55207	0.26281	0.242718	0.208481	0.249228	0.288821	2.44966	0.280338	0.296369	0.253753	0.233343	0.286688	0.278161	0.28935	0.260703	0.258266	0.26967	0.246899	0.281005	0.255342	2.08437	2.01267	1.79683	1.6411	1.54532	1.74632	0.372693	2.12735	2.07085	1.85578	1.64601	1.82055	1.85621	2.09346	2.09897	1.8588	1.86164	0.294288	1.64916	1.80893	1.03904	2.12884	0.315088	0.301082	0.282559	0.287346	2.20858	0.281431	1.88689	0.262934	1.52426	1.53508
WBGene00008307	ncs-5	singletons	0.0583501	1.2846	1.11962	0.876065	1.20148	1.13602	1.27946	1.17979	1.05409	1.22041	1.08611	1.22134	1.45766	1.20381	1.12849	1.2577	0.924155	1.0708	1.30563	1.07826	1.21286	1.19562	1.47948	0.926148	1.10756	1.36499	1.42964	1.13525	1.19374	1.21049	1.22433	1.30229	1.34098	1.36554	1.41638	1.41533	1.36096	1.27919	1.23015	1.27171	1.13619	1.25427	1.23709	1.4129	1.27665	1.40976	1.59793	1.09055	1.2881	1.1539	1.11053	1.15936	1.31719	1.2984	1.73323	1.24818	1.46422	1.57731	1.60545	1.48647	1.3351	1.38531	1.4514	1.48717	1.49573	1.50086	1.45341	1.37481	1.3278	1.54659	1.40116	1.37199	1.52241	1.16149	1.2945	1.34751	1.28048	1.50941	1.5064	1.29334	1.54446	1.47592	1.48497	1.28878	1.32827	1.48366	1.53265	1.41608	1.61841	1.53352	1.41818	1.26148	1.32731	1.20416	1.33365	1.27498	1.31125	1.24634	1.32668	1.25115	1.32793	1.32052	1.36948	1.3817	1.276	1.47705	1.18743	1.29505	1.30365	1.16107	1.33193	1.22937	1.34194	1.37641	1.2341	1.08781	1.18546	1.27468	1.22681	1.20788	1.24077	1.41741	0.917495	0.942126	1.15696	1.37756	1.08004	1.05635	1.45648	1.01785	1.27855	1.10651	1.12045	1.13146	0.914767	1.31273	0.922874	1.11315	1.13484	1.42811	0.765513	1.98844	1.95159	1.97752	1.95113	1.37263	1.3514	1.20745	0.980617	1.20559	0.886031	1.01831	1.22393	1.09992	1.65617	1.2753	1.55509	1.49202	1.30454	1.60086	0.951724	0.987247	1.02342	0.962284	1.20163	1.14116	1.2375	1.27057	1.31195	1.45308	1.29111	1.25074	1.17065	1.53062	1.56041	1.69939	1.72847	1.54398	1.37273	1.40123	1.72309	1.50893	1.40746	1.5154	1.35205	1.52983	1.38593	1.51669	1.47271	1.43485	1.36308	1.5821	1.64481	1.7986	1.85443	1.83433	1.75235	1.69322	1.29466	1.47172	1.57174	1.72033	1.60094	1.63544	1.54108	1.62747	1.6581	1.63317	1.67948	1.59332	1.86069	1.78443	1.61094	1.78897	1.83188	1.61597	1.73387	1.49538	1.57622	1.51668	1.62281	1.40128	1.24282	1.39343	1.45505	1.41902	1.18233	1.53808	1.64006	1.38526	1.37434	1.49984	1.44239	1.27465	1.1753	1.5043	1.48647	1.35406	1.51003	1.23213	1.3938	1.29354	1.15022	1.55011	1.25863	1.25364	1.56086	1.47306	1.52888	1.24769	1.41514	1.41397	1.51932	1.31843	1.39471	1.38502	1.32096	1.29143	1.36933	1.36571	1.4678	1.31686	1.45363	1.1249	1.15471	1.35004	1.23472	1.24851	1.09782	1.2769	1.15855	1.14869	1.18482	1.26918	1.26774	0.80866	1.06057	1.14494	1.26419	0.995293	1.02481	0.988822	1.48101	0.948303	1.24776	0.916202	1.35416	1.01774	1.17676	0.991938	1.10233	1.25977	0.958386	1.36526	0.909698	0.83323	1.18108	1.32083	1.09668	1.20165	1.19879	1.0718	1.06928	1.34956	1.23426	1.04653	1.35006	1.01216	1.22863	1.16568	1.03018	1.01694	1.21207	1.13872	1.69725	1.58459	1.61819	1.39753	1.4843	1.18893	1.35053	1.57243	1.07949	1.52069	1.36181	1.3202	1.26337	1.37369	1.3161	1.29757	1.70485	1.09192	1.25444	1.19354	1.42339	1.30723	1.15951	1.57338	1.22098	1.29504	1.11353	1.06805	1.50209	1.61596	1.58628	1.38099	1.47783	1.02883	1.14636	1.0824	1.08637	1.35346	1.3258	1.34156	1.25908	1.41858	1.33182	1.01537	1.50379	1.62083	1.35642	1.21134	1.44224	1.11497	1.43846	1.08136	1.10848	1.20383	0.885871	1.3284	1.06414	1.33184	1.17146	1.11768	1.02801	1.43574	1.23364	0.981729	1.35727	1.23384	1.0419	1.29148	1.11571	1.59699	1.43617	1.43329	1.12797	1.50173	1.15953	1.13429	1.15227	1.3035	1.21029	1.23177	1.0033	1.30179	1.42327	1.27832	1.30959	1.6482	1.13787	1.25699	1.09963	1.33376	1.01554	1.02112	1.19166	1.18696	1.25857	1.52479	1.46898	1.25439	1.12021	1.26556	0.944784	0.913532	0.882162	1.02251	0.946441	1.04244	0.893671	0.891184	1.12167	1.27905	1.49392	1.16351	1.26753	1.17685	1.15535	1.16862	0.899884	1.31894	1.09386	1.12446	1.41982	1.08199	1.16467	0.998254	1.44474	1.49004	1.34238	1.10032	1.28249	1.11332	1.30597	1.11231	1.06085	1.03577	1.24183	1.22321	1.25931	1.47919	1.07346	0.993565	0.884296	0.922619	1.20136	1.23988	1.22796	0.800094	1.76812	1.27536	1.38339	1.2345	1.32243	1.3145	1.16897	1.19992	1.32467	1.18416	1.38853	1.13238	1.29134	1.36347	1.20576	1.42837	1.31801	1.13946	1.3265	1.08798	1.31973	1.21682	1.36988	1.18028	1.40661	1.26818	1.37696	1.45835	1.32408	1.52011	1.28304	1.42538	1.28862	1.34978	1.27294	1.13987	1.16352	0.843628	1.18896	1.34491	1.23545	1.31761	1.34401	1.2719	1.38173	1.35439	1.32395	1.18961	1.17112	1.16729	1.28169	1.36265	1.20197	1.47294	1.00704	1.22032	1.20684	1.19298	1.34326	1.26111	1.19672	1.27795	1.14413	1.06377	1.20272	1.13224	1.34731	1.04963	0.984845	1.04312	1.29061	1.47958	1.10037	1.43105	1.41545	1.27637	1.30477	1.48941	1.32498	1.19249	1.1959	1.67681	1.40941	1.46598	1.35102	1.47936	1.32208	1.16807	1.3318	1.49766	1.03806	1.51767	1.41844	1.48439	1.19446	1.42666	1.35432	1.79086	1.25119	1.4644	1.43239	1.31473	1.33189	1.20818	1.57402	1.59319	1.07553	1.22918	0.875549	1.37433	1.39424	1.6179	1.13162	1.10616	1.10797	1.13097	1.50573	0.876967	1.09316	1.26736	1.03655	1.57416	1.18088	1.69269	1.37422	1.14732	1.2047	1.23989	1.36704	1.07265	1.17779	1.48034	1.13318	1.07777	1.69783	1.26751	1.27145	1.10563	1.09623	0.917922	0.920672	0.955543	0.948544	1.04632	1.19528	2.43096	2.43487	0.998869	1.07585	0.963288	1.05132	0.936922	1.42253	1.04339	0.923521	1.11278	1.04379	0.938673	1.13374	0.98264	1.11064	1.00406	0.851266	0.920021	0.841383	0.961717	0.982297	0.941004	0.948073	1.43915	0.801569	1.01074	0.904792	0.940384	0.73505	0.845717	1.5195	1.14512	1.29194	0.911402	1.41533	1.10329	1.04076	1.23717	1.06784	1.46949	1.33557	1.46174	1.47376	1.62707	1.24864	1.36818	1.08041	1.28346	1.25056	1.40511	1.40424	1.48076	1.46233	1.51131	1.31233	1.35855	1.4017	1.3642	1.44733	1.30226	1.39137	1.41187	1.31458	1.11478	1.55832	1.35392	1.34785	1.50613	1.14908	1.22814	1.20497	1.07058	1.05611	1.23351	1.25545	1.05495	1.15016	1.17875	1.1473	1.26086	1.05911	1.29313	1.25406	1.30369	1.26171	1.30629	1.26861	1.23602	1.34484	1.37901	1.34489	1.37692	1.38671	1.25587	1.19876	1.19422	1.0246	1.32992	1.20841	1.34559	1.01284	0.977378	0.915964	1.02465	1.22436	1.31734	1.21202	1.2254	1.35234	1.22438	1.1429	1.03004	1.32584	1.1578	1.28114	1.26138	1.11179	1.42282	1.49703	1.3379	1.44994	1.27408	1.00661	0.947939	0.990163	0.87907	0.885615	1.15343	0.992828	0.947735	0.991276	0.862498	0.966696	0.940608	1.21891	1.07856	1.27083	1.36763	1.10197	1.10906	0.982721	1.06344	1.03754	1.70496	1.52595	1.16311	1.07753	1.19745	1.24631	1.84867	1.80514	1.21313	1.12166	1.09601	1.38083	0.926655	1.31617	1.08588	1.24064	1.42322	1.32406	1.26696	1.11479	1.24151	1.16635	1.23977	1.20485	1.75727
WBGene00008308	C54E10.3	N3N1	0.0583501	1.2846	1.11962	0.876065	1.20148	1.13602	1.27946	1.17979	1.05409	1.22041	1.08611	1.22134	1.45766	1.20381	1.12849	1.2577	0.924155	1.0708	1.30563	1.07826	1.21286	1.19562	1.47948	0.926148	1.10756	1.36499	1.42964	1.13525	1.19374	1.21049	1.22433	1.30229	1.34098	1.36554	1.41638	1.41533	1.36096	1.27919	1.23015	1.27171	1.13619	1.25427	1.23709	1.4129	1.27665	1.40976	1.59793	1.09055	1.2881	1.1539	1.11053	1.15936	1.31719	1.2984	1.73323	1.24818	1.46422	1.57731	1.60545	1.48647	1.3351	1.38531	1.4514	1.48717	1.49573	1.50086	1.45341	1.37481	1.3278	1.54659	1.40116	1.37199	1.52241	1.16149	1.2945	1.34751	1.28048	1.50941	1.5064	1.29334	1.54446	1.47592	1.48497	1.28878	1.32827	1.48366	1.53265	1.41608	1.61841	1.53352	1.41818	1.26148	1.32731	1.20416	1.33365	1.27498	1.31125	1.24634	1.32668	1.25115	1.32793	1.32052	1.36948	1.3817	1.276	1.47705	1.18743	1.29505	1.30365	1.16107	1.33193	1.22937	1.34194	1.37641	1.2341	1.08781	1.18546	1.27468	1.22681	1.20788	1.24077	1.41741	0.917495	0.942126	1.15696	1.37756	1.08004	1.05635	1.45648	1.01785	1.27855	1.10651	1.12045	1.13146	0.914767	1.31273	0.922874	1.11315	1.13484	1.42811	0.765513	1.98844	1.95159	1.97752	1.95113	1.37263	1.3514	1.20745	0.980617	1.20559	0.886031	1.01831	1.22393	1.09992	1.65617	1.2753	1.55509	1.49202	1.30454	1.60086	0.951724	0.987247	1.02342	0.962284	1.20163	1.14116	1.2375	1.27057	1.31195	1.45308	1.29111	1.25074	1.17065	1.53062	1.56041	1.69939	1.72847	1.54398	1.37273	1.40123	1.72309	1.50893	1.40746	1.5154	1.35205	1.52983	1.38593	1.51669	1.47271	1.43485	1.36308	1.5821	1.64481	1.7986	1.85443	1.83433	1.75235	1.69322	1.29466	1.47172	1.57174	1.72033	1.60094	1.63544	1.54108	1.62747	1.6581	1.63317	1.67948	1.59332	1.86069	1.78443	1.61094	1.78897	1.83188	1.61597	1.73387	1.49538	1.57622	1.51668	1.62281	1.40128	1.24282	1.39343	1.45505	1.41902	1.18233	1.53808	1.64006	1.38526	1.37434	1.49984	1.44239	1.27465	1.1753	1.5043	1.48647	1.35406	1.51003	1.23213	1.3938	1.29354	1.15022	1.55011	1.25863	1.25364	1.56086	1.47306	1.52888	1.24769	1.41514	1.41397	1.51932	1.31843	1.39471	1.38502	1.32096	1.29143	1.36933	1.36571	1.4678	1.31686	1.45363	1.1249	1.15471	1.35004	1.23472	1.24851	1.09782	1.2769	1.15855	1.14869	1.18482	1.26918	1.26774	0.80866	1.06057	1.14494	1.26419	0.995293	1.02481	0.988822	1.48101	0.948303	1.24776	0.916202	1.35416	1.01774	1.17676	0.991938	1.10233	1.25977	0.958386	1.36526	0.909698	0.83323	1.18108	1.32083	1.09668	1.20165	1.19879	1.0718	1.06928	1.34956	1.23426	1.04653	1.35006	1.01216	1.22863	1.16568	1.03018	1.01694	1.21207	1.13872	1.69725	1.58459	1.61819	1.39753	1.4843	1.18893	1.35053	1.57243	1.07949	1.52069	1.36181	1.3202	1.26337	1.37369	1.3161	1.29757	1.70485	1.09192	1.25444	1.19354	1.42339	1.30723	1.15951	1.57338	1.22098	1.29504	1.11353	1.06805	1.50209	1.61596	1.58628	1.38099	1.47783	1.02883	1.14636	1.0824	1.08637	1.35346	1.3258	1.34156	1.25908	1.41858	1.33182	1.01537	1.50379	1.62083	1.35642	1.21134	1.44224	1.11497	1.43846	1.08136	1.10848	1.20383	0.885871	1.3284	1.06414	1.33184	1.17146	1.11768	1.02801	1.43574	1.23364	0.981729	1.35727	1.23384	1.0419	1.29148	1.11571	1.59699	1.43617	1.43329	1.12797	1.50173	1.15953	1.13429	1.15227	1.3035	1.21029	1.23177	1.0033	1.30179	1.42327	1.27832	1.30959	1.6482	1.13787	1.25699	1.09963	1.33376	1.01554	1.02112	1.19166	1.18696	1.25857	1.52479	1.46898	1.25439	1.12021	1.26556	0.944784	0.913532	0.882162	1.02251	0.946441	1.04244	0.893671	0.891184	1.12167	1.27905	1.49392	1.16351	1.26753	1.17685	1.15535	1.16862	0.899884	1.31894	1.09386	1.12446	1.41982	1.08199	1.16467	0.998254	1.44474	1.49004	1.34238	1.10032	1.28249	1.11332	1.30597	1.11231	1.06085	1.03577	1.24183	1.22321	1.25931	1.47919	1.07346	0.993565	0.884296	0.922619	1.20136	1.23988	1.22796	0.800094	1.76812	1.27536	1.38339	1.2345	1.32243	1.3145	1.16897	1.19992	1.32467	1.18416	1.38853	1.13238	1.29134	1.36347	1.20576	1.42837	1.31801	1.13946	1.3265	1.08798	1.31973	1.21682	1.36988	1.18028	1.40661	1.26818	1.37696	1.45835	1.32408	1.52011	1.28304	1.42538	1.28862	1.34978	1.27294	1.13987	1.16352	0.843628	1.18896	1.34491	1.23545	1.31761	1.34401	1.2719	1.38173	1.35439	1.32395	1.18961	1.17112	1.16729	1.28169	1.36265	1.20197	1.47294	1.00704	1.22032	1.20684	1.19298	1.34326	1.26111	1.19672	1.27795	1.14413	1.06377	1.20272	1.13224	1.34731	1.04963	0.984845	1.04312	1.29061	1.47958	1.10037	1.43105	1.41545	1.27637	1.30477	1.48941	1.32498	1.19249	1.1959	1.67681	1.40941	1.46598	1.35102	1.47936	1.32208	1.16807	1.3318	1.49766	1.03806	1.51767	1.41844	1.48439	1.19446	1.42666	1.35432	1.79086	1.25119	1.4644	1.43239	1.31473	1.33189	1.20818	1.57402	1.59319	1.07553	1.22918	0.875549	1.37433	1.39424	1.6179	1.13162	1.10616	1.10797	1.13097	1.50573	0.876967	1.09316	1.26736	1.03655	1.57416	1.18088	1.69269	1.37422	1.14732	1.2047	1.23989	1.36704	1.07265	1.17779	1.48034	1.13318	1.07777	1.69783	1.26751	1.27145	1.10563	1.09623	0.917922	0.920672	0.955543	0.948544	1.04632	1.19528	2.43096	2.43487	0.998869	1.07585	0.963288	1.05132	0.936922	1.42253	1.04339	0.923521	1.11278	1.04379	0.938673	1.13374	0.98264	1.11064	1.00406	0.851266	0.920021	0.841383	0.961717	0.982297	0.941004	0.948073	1.43915	0.801569	1.01074	0.904792	0.940384	0.73505	0.845717	1.5195	1.14512	1.29194	0.911402	1.41533	1.10329	1.04076	1.23717	1.06784	1.46949	1.33557	1.46174	1.47376	1.62707	1.24864	1.36818	1.08041	1.28346	1.25056	1.40511	1.40424	1.48076	1.46233	1.51131	1.31233	1.35855	1.4017	1.3642	1.44733	1.30226	1.39137	1.41187	1.31458	1.11478	1.55832	1.35392	1.34785	1.50613	1.14908	1.22814	1.20497	1.07058	1.05611	1.23351	1.25545	1.05495	1.15016	1.17875	1.1473	1.26086	1.05911	1.29313	1.25406	1.30369	1.26171	1.30629	1.26861	1.23602	1.34484	1.37901	1.34489	1.37692	1.38671	1.25587	1.19876	1.19422	1.0246	1.32992	1.20841	1.34559	1.01284	0.977378	0.915964	1.02465	1.22436	1.31734	1.21202	1.2254	1.35234	1.22438	1.1429	1.03004	1.32584	1.1578	1.28114	1.26138	1.11179	1.42282	1.49703	1.3379	1.44994	1.27408	1.00661	0.947939	0.990163	0.87907	0.885615	1.15343	0.992828	0.947735	0.991276	0.862498	0.966696	0.940608	1.21891	1.07856	1.27083	1.36763	1.10197	1.10906	0.982721	1.06344	1.03754	1.70496	1.52595	1.16311	1.07753	1.19745	1.24631	1.84867	1.80514	1.21313	1.12166	1.09601	1.38083	0.926655	1.31617	1.08588	1.24064	1.42322	1.32406	1.26696	1.11479	1.24151	1.16635	1.23977	1.20485	1.75727
WBGene00008309	nhr-170	N4cel	0.0583501	1.2846	1.11962	0.876065	1.20148	1.13602	1.27946	1.17979	1.05409	1.22041	1.08611	1.22134	1.45766	1.20381	1.12849	1.2577	0.924155	1.0708	1.30563	1.07826	1.21286	1.19562	1.47948	0.926148	1.10756	1.36499	1.42964	1.13525	1.19374	1.21049	1.22433	1.30229	1.34098	1.36554	1.41638	1.41533	1.36096	1.27919	1.23015	1.27171	1.13619	1.25427	1.23709	1.4129	1.27665	1.40976	1.59793	1.09055	1.2881	1.1539	1.11053	1.15936	1.31719	1.2984	1.73323	1.24818	1.46422	1.57731	1.60545	1.48647	1.3351	1.38531	1.4514	1.48717	1.49573	1.50086	1.45341	1.37481	1.3278	1.54659	1.40116	1.37199	1.52241	1.16149	1.2945	1.34751	1.28048	1.50941	1.5064	1.29334	1.54446	1.47592	1.48497	1.28878	1.32827	1.48366	1.53265	1.41608	1.61841	1.53352	1.41818	1.26148	1.32731	1.20416	1.33365	1.27498	1.31125	1.24634	1.32668	1.25115	1.32793	1.32052	1.36948	1.3817	1.276	1.47705	1.18743	1.29505	1.30365	1.16107	1.33193	1.22937	1.34194	1.37641	1.2341	1.08781	1.18546	1.27468	1.22681	1.20788	1.24077	1.41741	0.917495	0.942126	1.15696	1.37756	1.08004	1.05635	1.45648	1.01785	1.27855	1.10651	1.12045	1.13146	0.914767	1.31273	0.922874	1.11315	1.13484	1.42811	0.765513	1.98844	1.95159	1.97752	1.95113	1.37263	1.3514	1.20745	0.980617	1.20559	0.886031	1.01831	1.22393	1.09992	1.65617	1.2753	1.55509	1.49202	1.30454	1.60086	0.951724	0.987247	1.02342	0.962284	1.20163	1.14116	1.2375	1.27057	1.31195	1.45308	1.29111	1.25074	1.17065	1.53062	1.56041	1.69939	1.72847	1.54398	1.37273	1.40123	1.72309	1.50893	1.40746	1.5154	1.35205	1.52983	1.38593	1.51669	1.47271	1.43485	1.36308	1.5821	1.64481	1.7986	1.85443	1.83433	1.75235	1.69322	1.29466	1.47172	1.57174	1.72033	1.60094	1.63544	1.54108	1.62747	1.6581	1.63317	1.67948	1.59332	1.86069	1.78443	1.61094	1.78897	1.83188	1.61597	1.73387	1.49538	1.57622	1.51668	1.62281	1.40128	1.24282	1.39343	1.45505	1.41902	1.18233	1.53808	1.64006	1.38526	1.37434	1.49984	1.44239	1.27465	1.1753	1.5043	1.48647	1.35406	1.51003	1.23213	1.3938	1.29354	1.15022	1.55011	1.25863	1.25364	1.56086	1.47306	1.52888	1.24769	1.41514	1.41397	1.51932	1.31843	1.39471	1.38502	1.32096	1.29143	1.36933	1.36571	1.4678	1.31686	1.45363	1.1249	1.15471	1.35004	1.23472	1.24851	1.09782	1.2769	1.15855	1.14869	1.18482	1.26918	1.26774	0.80866	1.06057	1.14494	1.26419	0.995293	1.02481	0.988822	1.48101	0.948303	1.24776	0.916202	1.35416	1.01774	1.17676	0.991938	1.10233	1.25977	0.958386	1.36526	0.909698	0.83323	1.18108	1.32083	1.09668	1.20165	1.19879	1.0718	1.06928	1.34956	1.23426	1.04653	1.35006	1.01216	1.22863	1.16568	1.03018	1.01694	1.21207	1.13872	1.69725	1.58459	1.61819	1.39753	1.4843	1.18893	1.35053	1.57243	1.07949	1.52069	1.36181	1.3202	1.26337	1.37369	1.3161	1.29757	1.70485	1.09192	1.25444	1.19354	1.42339	1.30723	1.15951	1.57338	1.22098	1.29504	1.11353	1.06805	1.50209	1.61596	1.58628	1.38099	1.47783	1.02883	1.14636	1.0824	1.08637	1.35346	1.3258	1.34156	1.25908	1.41858	1.33182	1.01537	1.50379	1.62083	1.35642	1.21134	1.44224	1.11497	1.43846	1.08136	1.10848	1.20383	0.885871	1.3284	1.06414	1.33184	1.17146	1.11768	1.02801	1.43574	1.23364	0.981729	1.35727	1.23384	1.0419	1.29148	1.11571	1.59699	1.43617	1.43329	1.12797	1.50173	1.15953	1.13429	1.15227	1.3035	1.21029	1.23177	1.0033	1.30179	1.42327	1.27832	1.30959	1.6482	1.13787	1.25699	1.09963	1.33376	1.01554	1.02112	1.19166	1.18696	1.25857	1.52479	1.46898	1.25439	1.12021	1.26556	0.944784	0.913532	0.882162	1.02251	0.946441	1.04244	0.893671	0.891184	1.12167	1.27905	1.49392	1.16351	1.26753	1.17685	1.15535	1.16862	0.899884	1.31894	1.09386	1.12446	1.41982	1.08199	1.16467	0.998254	1.44474	1.49004	1.34238	1.10032	1.28249	1.11332	1.30597	1.11231	1.06085	1.03577	1.24183	1.22321	1.25931	1.47919	1.07346	0.993565	0.884296	0.922619	1.20136	1.23988	1.22796	0.800094	1.76812	1.27536	1.38339	1.2345	1.32243	1.3145	1.16897	1.19992	1.32467	1.18416	1.38853	1.13238	1.29134	1.36347	1.20576	1.42837	1.31801	1.13946	1.3265	1.08798	1.31973	1.21682	1.36988	1.18028	1.40661	1.26818	1.37696	1.45835	1.32408	1.52011	1.28304	1.42538	1.28862	1.34978	1.27294	1.13987	1.16352	0.843628	1.18896	1.34491	1.23545	1.31761	1.34401	1.2719	1.38173	1.35439	1.32395	1.18961	1.17112	1.16729	1.28169	1.36265	1.20197	1.47294	1.00704	1.22032	1.20684	1.19298	1.34326	1.26111	1.19672	1.27795	1.14413	1.06377	1.20272	1.13224	1.34731	1.04963	0.984845	1.04312	1.29061	1.47958	1.10037	1.43105	1.41545	1.27637	1.30477	1.48941	1.32498	1.19249	1.1959	1.67681	1.40941	1.46598	1.35102	1.47936	1.32208	1.16807	1.3318	1.49766	1.03806	1.51767	1.41844	1.48439	1.19446	1.42666	1.35432	1.79086	1.25119	1.4644	1.43239	1.31473	1.33189	1.20818	1.57402	1.59319	1.07553	1.22918	0.875549	1.37433	1.39424	1.6179	1.13162	1.10616	1.10797	1.13097	1.50573	0.876967	1.09316	1.26736	1.03655	1.57416	1.18088	1.69269	1.37422	1.14732	1.2047	1.23989	1.36704	1.07265	1.17779	1.48034	1.13318	1.07777	1.69783	1.26751	1.27145	1.10563	1.09623	0.917922	0.920672	0.955543	0.948544	1.04632	1.19528	2.43096	2.43487	0.998869	1.07585	0.963288	1.05132	0.936922	1.42253	1.04339	0.923521	1.11278	1.04379	0.938673	1.13374	0.98264	1.11064	1.00406	0.851266	0.920021	0.841383	0.961717	0.982297	0.941004	0.948073	1.43915	0.801569	1.01074	0.904792	0.940384	0.73505	0.845717	1.5195	1.14512	1.29194	0.911402	1.41533	1.10329	1.04076	1.23717	1.06784	1.46949	1.33557	1.46174	1.47376	1.62707	1.24864	1.36818	1.08041	1.28346	1.25056	1.40511	1.40424	1.48076	1.46233	1.51131	1.31233	1.35855	1.4017	1.3642	1.44733	1.30226	1.39137	1.41187	1.31458	1.11478	1.55832	1.35392	1.34785	1.50613	1.14908	1.22814	1.20497	1.07058	1.05611	1.23351	1.25545	1.05495	1.15016	1.17875	1.1473	1.26086	1.05911	1.29313	1.25406	1.30369	1.26171	1.30629	1.26861	1.23602	1.34484	1.37901	1.34489	1.37692	1.38671	1.25587	1.19876	1.19422	1.0246	1.32992	1.20841	1.34559	1.01284	0.977378	0.915964	1.02465	1.22436	1.31734	1.21202	1.2254	1.35234	1.22438	1.1429	1.03004	1.32584	1.1578	1.28114	1.26138	1.11179	1.42282	1.49703	1.3379	1.44994	1.27408	1.00661	0.947939	0.990163	0.87907	0.885615	1.15343	0.992828	0.947735	0.991276	0.862498	0.966696	0.940608	1.21891	1.07856	1.27083	1.36763	1.10197	1.10906	0.982721	1.06344	1.03754	1.70496	1.52595	1.16311	1.07753	1.19745	1.24631	1.84867	1.80514	1.21313	1.12166	1.09601	1.38083	0.926655	1.31617	1.08588	1.24064	1.42322	1.32406	1.26696	1.11479	1.24151	1.16635	1.23977	1.20485	1.75727
WBGene00008310	C54E10.6	others	0.0583501	1.2846	1.11962	0.876065	1.20148	1.13602	1.27946	1.17979	1.05409	1.22041	1.08611	1.22134	1.45766	1.20381	1.12849	1.2577	0.924155	1.0708	1.30563	1.07826	1.21286	1.19562	1.47948	0.926148	1.10756	1.36499	1.42964	1.13525	1.19374	1.21049	1.22433	1.30229	1.34098	1.36554	1.41638	1.41533	1.36096	1.27919	1.23015	1.27171	1.13619	1.25427	1.23709	1.4129	1.27665	1.40976	1.59793	1.09055	1.2881	1.1539	1.11053	1.15936	1.31719	1.2984	1.73323	1.24818	1.46422	1.57731	1.60545	1.48647	1.3351	1.38531	1.4514	1.48717	1.49573	1.50086	1.45341	1.37481	1.3278	1.54659	1.40116	1.37199	1.52241	1.16149	1.2945	1.34751	1.28048	1.50941	1.5064	1.29334	1.54446	1.47592	1.48497	1.28878	1.32827	1.48366	1.53265	1.41608	1.61841	1.53352	1.41818	1.26148	1.32731	1.20416	1.33365	1.27498	1.31125	1.24634	1.32668	1.25115	1.32793	1.32052	1.36948	1.3817	1.276	1.47705	1.18743	1.29505	1.30365	1.16107	1.33193	1.22937	1.34194	1.37641	1.2341	1.08781	1.18546	1.27468	1.22681	1.20788	1.24077	1.41741	0.917495	0.942126	1.15696	1.37756	1.08004	1.05635	1.45648	1.01785	1.27855	1.10651	1.12045	1.13146	0.914767	1.31273	0.922874	1.11315	1.13484	1.42811	0.765513	1.98844	1.95159	1.97752	1.95113	1.37263	1.3514	1.20745	0.980617	1.20559	0.886031	1.01831	1.22393	1.09992	1.65617	1.2753	1.55509	1.49202	1.30454	1.60086	0.951724	0.987247	1.02342	0.962284	1.20163	1.14116	1.2375	1.27057	1.31195	1.45308	1.29111	1.25074	1.17065	1.53062	1.56041	1.69939	1.72847	1.54398	1.37273	1.40123	1.72309	1.50893	1.40746	1.5154	1.35205	1.52983	1.38593	1.51669	1.47271	1.43485	1.36308	1.5821	1.64481	1.7986	1.85443	1.83433	1.75235	1.69322	1.29466	1.47172	1.57174	1.72033	1.60094	1.63544	1.54108	1.62747	1.6581	1.63317	1.67948	1.59332	1.86069	1.78443	1.61094	1.78897	1.83188	1.61597	1.73387	1.49538	1.57622	1.51668	1.62281	1.40128	1.24282	1.39343	1.45505	1.41902	1.18233	1.53808	1.64006	1.38526	1.37434	1.49984	1.44239	1.27465	1.1753	1.5043	1.48647	1.35406	1.51003	1.23213	1.3938	1.29354	1.15022	1.55011	1.25863	1.25364	1.56086	1.47306	1.52888	1.24769	1.41514	1.41397	1.51932	1.31843	1.39471	1.38502	1.32096	1.29143	1.36933	1.36571	1.4678	1.31686	1.45363	1.1249	1.15471	1.35004	1.23472	1.24851	1.09782	1.2769	1.15855	1.14869	1.18482	1.26918	1.26774	0.80866	1.06057	1.14494	1.26419	0.995293	1.02481	0.988822	1.48101	0.948303	1.24776	0.916202	1.35416	1.01774	1.17676	0.991938	1.10233	1.25977	0.958386	1.36526	0.909698	0.83323	1.18108	1.32083	1.09668	1.20165	1.19879	1.0718	1.06928	1.34956	1.23426	1.04653	1.35006	1.01216	1.22863	1.16568	1.03018	1.01694	1.21207	1.13872	1.69725	1.58459	1.61819	1.39753	1.4843	1.18893	1.35053	1.57243	1.07949	1.52069	1.36181	1.3202	1.26337	1.37369	1.3161	1.29757	1.70485	1.09192	1.25444	1.19354	1.42339	1.30723	1.15951	1.57338	1.22098	1.29504	1.11353	1.06805	1.50209	1.61596	1.58628	1.38099	1.47783	1.02883	1.14636	1.0824	1.08637	1.35346	1.3258	1.34156	1.25908	1.41858	1.33182	1.01537	1.50379	1.62083	1.35642	1.21134	1.44224	1.11497	1.43846	1.08136	1.10848	1.20383	0.885871	1.3284	1.06414	1.33184	1.17146	1.11768	1.02801	1.43574	1.23364	0.981729	1.35727	1.23384	1.0419	1.29148	1.11571	1.59699	1.43617	1.43329	1.12797	1.50173	1.15953	1.13429	1.15227	1.3035	1.21029	1.23177	1.0033	1.30179	1.42327	1.27832	1.30959	1.6482	1.13787	1.25699	1.09963	1.33376	1.01554	1.02112	1.19166	1.18696	1.25857	1.52479	1.46898	1.25439	1.12021	1.26556	0.944784	0.913532	0.882162	1.02251	0.946441	1.04244	0.893671	0.891184	1.12167	1.27905	1.49392	1.16351	1.26753	1.17685	1.15535	1.16862	0.899884	1.31894	1.09386	1.12446	1.41982	1.08199	1.16467	0.998254	1.44474	1.49004	1.34238	1.10032	1.28249	1.11332	1.30597	1.11231	1.06085	1.03577	1.24183	1.22321	1.25931	1.47919	1.07346	0.993565	0.884296	0.922619	1.20136	1.23988	1.22796	0.800094	1.76812	1.27536	1.38339	1.2345	1.32243	1.3145	1.16897	1.19992	1.32467	1.18416	1.38853	1.13238	1.29134	1.36347	1.20576	1.42837	1.31801	1.13946	1.3265	1.08798	1.31973	1.21682	1.36988	1.18028	1.40661	1.26818	1.37696	1.45835	1.32408	1.52011	1.28304	1.42538	1.28862	1.34978	1.27294	1.13987	1.16352	0.843628	1.18896	1.34491	1.23545	1.31761	1.34401	1.2719	1.38173	1.35439	1.32395	1.18961	1.17112	1.16729	1.28169	1.36265	1.20197	1.47294	1.00704	1.22032	1.20684	1.19298	1.34326	1.26111	1.19672	1.27795	1.14413	1.06377	1.20272	1.13224	1.34731	1.04963	0.984845	1.04312	1.29061	1.47958	1.10037	1.43105	1.41545	1.27637	1.30477	1.48941	1.32498	1.19249	1.1959	1.67681	1.40941	1.46598	1.35102	1.47936	1.32208	1.16807	1.3318	1.49766	1.03806	1.51767	1.41844	1.48439	1.19446	1.42666	1.35432	1.79086	1.25119	1.4644	1.43239	1.31473	1.33189	1.20818	1.57402	1.59319	1.07553	1.22918	0.875549	1.37433	1.39424	1.6179	1.13162	1.10616	1.10797	1.13097	1.50573	0.876967	1.09316	1.26736	1.03655	1.57416	1.18088	1.69269	1.37422	1.14732	1.2047	1.23989	1.36704	1.07265	1.17779	1.48034	1.13318	1.07777	1.69783	1.26751	1.27145	1.10563	1.09623	0.917922	0.920672	0.955543	0.948544	1.04632	1.19528	2.43096	2.43487	0.998869	1.07585	0.963288	1.05132	0.936922	1.42253	1.04339	0.923521	1.11278	1.04379	0.938673	1.13374	0.98264	1.11064	1.00406	0.851266	0.920021	0.841383	0.961717	0.982297	0.941004	0.948073	1.43915	0.801569	1.01074	0.904792	0.940384	0.73505	0.845717	1.5195	1.14512	1.29194	0.911402	1.41533	1.10329	1.04076	1.23717	1.06784	1.46949	1.33557	1.46174	1.47376	1.62707	1.24864	1.36818	1.08041	1.28346	1.25056	1.40511	1.40424	1.48076	1.46233	1.51131	1.31233	1.35855	1.4017	1.3642	1.44733	1.30226	1.39137	1.41187	1.31458	1.11478	1.55832	1.35392	1.34785	1.50613	1.14908	1.22814	1.20497	1.07058	1.05611	1.23351	1.25545	1.05495	1.15016	1.17875	1.1473	1.26086	1.05911	1.29313	1.25406	1.30369	1.26171	1.30629	1.26861	1.23602	1.34484	1.37901	1.34489	1.37692	1.38671	1.25587	1.19876	1.19422	1.0246	1.32992	1.20841	1.34559	1.01284	0.977378	0.915964	1.02465	1.22436	1.31734	1.21202	1.2254	1.35234	1.22438	1.1429	1.03004	1.32584	1.1578	1.28114	1.26138	1.11179	1.42282	1.49703	1.3379	1.44994	1.27408	1.00661	0.947939	0.990163	0.87907	0.885615	1.15343	0.992828	0.947735	0.991276	0.862498	0.966696	0.940608	1.21891	1.07856	1.27083	1.36763	1.10197	1.10906	0.982721	1.06344	1.03754	1.70496	1.52595	1.16311	1.07753	1.19745	1.24631	1.84867	1.80514	1.21313	1.12166	1.09601	1.38083	0.926655	1.31617	1.08588	1.24064	1.42322	1.32406	1.26696	1.11479	1.24151	1.16635	1.23977	1.20485	1.75727
WBGene00008348	C56G7.3	singletons	0.11714	1.40114	1.186	0.962423	1.34588	1.08821	1.13603	1.24388	1.13255	1.18068	1.05448	1.12726	1.36988	1.13473	1.17381	1.15487	1.0498	1.1257	1.26399	1.16875	1.04962	1.23791	1.41471	0.909383	1.34406	1.26536	1.60333	1.42312	1.38058	1.41893	1.40176	1.51122	1.62717	1.61526	1.63949	1.55769	1.4805	1.5259	1.47763	1.57667	1.5442	1.5027	1.48257	1.65026	1.63469	1.69082	1.8642	1.34725	1.64823	1.50324	1.28484	1.26744	1.60844	1.57493	1.90548	1.4995	1.69922	1.81328	1.79119	1.61131	1.46529	1.62479	1.68561	1.65093	1.67416	1.79897	1.7584	1.784	1.64935	1.80496	1.63042	1.58542	1.65297	1.41037	1.29759	1.36029	1.54577	1.61961	1.68675	1.46161	1.65966	1.60795	1.7313	1.5888	1.58514	1.8171	1.7708	1.74683	1.8553	1.68532	1.56038	1.48265	1.4779	1.53585	1.58995	1.49549	1.47809	1.64175	1.46814	1.41373	1.55321	1.42569	1.77535	1.67178	1.67383	1.65987	1.41579	1.52473	1.77686	1.41572	1.45153	1.63656	1.68501	1.51551	1.37334	1.24219	1.34259	1.42937	1.38536	1.24638	1.34058	1.50669	1.32902	1.37176	1.67311	1.85696	1.00927	0.947287	1.27268	1.03328	1.19493	1.09675	1.15784	1.18253	1.00587	1.41236	0.944046	1.2043	1.07871	1.51409	0.788732	1.95471	1.94454	1.98504	1.8334	1.44195	1.37215	1.10587	0.854612	1.20769	1.0224	1.25268	0.986999	1.06765	1.70057	1.15446	1.36258	1.34214	1.23608	1.41457	0.948761	1.19148	1.26878	1.19846	1.22201	1.26447	1.23258	1.37916	1.43109	1.48286	1.44903	1.74275	1.67426	1.77392	1.74046	1.78123	1.82076	1.75428	1.62585	1.60762	1.73953	1.74107	1.63763	1.80563	1.60955	1.79666	1.6639	1.7405	1.68941	1.6705	1.53522	1.7875	1.79292	1.75698	1.79838	1.85124	1.84358	1.7551	1.36303	1.58549	1.70311	1.82019	1.75726	1.82441	1.59591	1.79743	1.75768	1.76436	1.75453	1.88606	2.02102	1.89897	1.93357	1.95575	1.90132	1.83635	1.82248	1.75792	1.79727	1.80153	1.83365	1.63186	1.44706	1.59724	1.66046	1.65531	1.38607	1.76397	1.78843	1.61555	1.60248	1.73916	1.66657	1.53322	1.42997	1.75349	1.70967	1.59871	1.7743	1.49616	1.61773	1.57128	1.3608	1.75714	1.54146	1.45396	1.7753	1.70166	1.71263	1.56417	1.62578	1.61717	1.74123	1.49026	1.56827	1.59126	1.5089	1.4656	1.49589	1.51473	1.6359	1.52436	1.67544	1.33117	1.35794	1.5373	1.16473	1.10062	1.0753	1.1692	1.16496	1.14728	1.19181	1.1154	1.18441	0.895486	1.05661	1.18083	1.22628	1.08354	1.1238	0.894967	1.40506	1.04387	1.37622	0.996625	1.45641	1.04244	1.34628	1.03998	1.20433	1.24563	1.05413	1.47431	0.98805	0.907302	1.12905	1.30434	1.097	1.35755	1.24621	1.17954	1.20306	1.49453	1.16957	1.21399	1.62007	1.03664	1.26244	1.12066	1.054	1.0927	1.06597	1.01388	1.59957	1.42658	1.48605	1.35109	1.38994	1.2063	1.3937	1.61856	1.11512	1.43594	1.40513	1.30011	1.60887	1.34703	1.57841	1.23122	1.94398	1.02881	1.30389	1.33842	1.43744	1.32605	1.14511	1.50237	1.24655	1.22472	1.17929	1.16301	1.51216	1.48796	1.39275	1.33617	1.42734	0.986714	1.25319	1.19257	1.14755	1.41916	1.38331	1.33703	1.30971	1.37405	1.18102	1.00752	1.38747	1.47449	1.15812	1.27686	1.37798	1.27266	1.30554	1.09196	1.12846	1.18815	0.963791	1.24783	1.12656	1.52082	1.30995	1.25071	1.15328	1.53136	1.30796	1.23161	1.31293	1.27382	1.05079	1.24248	1.16924	1.64094	1.36894	1.30357	1.21658	1.45936	1.28177	1.28682	1.40124	1.33784	1.26687	1.24997	1.1869	1.19859	1.43574	1.36447	1.25649	1.5082	1.1847	1.28394	1.16773	1.26252	1.16629	0.940814	1.1222	1.20249	1.18418	1.58553	1.56278	1.21828	1.1846	1.2488	1.21442	1.10211	1.04679	1.22982	1.12859	1.13688	0.958006	0.95038	1.219	1.55696	1.61345	1.46578	1.59246	1.23573	1.46562	1.42406	1.26435	1.4905	1.35273	1.40546	1.53472	1.12085	1.12325	1.07839	1.57271	1.43897	1.16285	1.06884	1.26717	1.23758	1.42745	1.15675	1.15831	1.0694	1.08764	1.09636	1.22589	1.43895	1.07667	0.968912	0.941215	1.01461	1.18455	1.13381	1.12252	0.904636	1.70615	1.13695	1.29592	1.11076	1.25811	1.21617	1.22693	1.04927	1.14125	1.11407	1.26418	1.21537	1.55258	1.21758	1.19358	1.34613	1.14173	1.18713	1.2194	1.1209	1.38515	1.2638	1.31712	1.00085	1.38523	1.23457	1.23346	1.52236	1.22092	1.28362	1.15333	1.40131	1.14123	1.21086	1.42427	1.20487	1.16635	0.784846	1.18191	1.25516	1.13888	1.18654	1.56328	1.15102	1.33165	1.16386	1.21499	1.1392	1.17254	1.06662	1.16406	1.18674	1.24159	1.48482	1.15005	1.04331	1.30596	1.086	1.21656	1.35808	1.2105	1.08582	1.19993	1.09186	1.41436	1.05	1.21581	1.16998	1.12319	1.27148	1.3205	1.54135	1.13085	1.23975	1.31648	1.17556	1.09563	1.36737	1.16938	1.1187	1.28241	1.70934	1.33995	1.38766	1.25038	1.37905	1.43116	1.1774	1.24358	1.27516	1.20132	1.58921	1.17745	1.30205	1.17094	1.35799	1.39758	1.85767	1.32876	1.33715	1.2527	1.35787	1.36338	1.05627	1.51506	1.46982	1.38592	1.54784	0.916479	1.70851	1.76681	1.91405	1.39549	1.34807	1.28161	1.32927	1.69917	1.17914	1.38499	1.50053	1.3875	1.81792	1.53591	1.83895	1.63722	1.32965	1.50147	1.30447	1.61371	1.26056	1.33155	1.57233	1.32644	1.33739	1.96442	1.50161	1.50244	1.0369	1.05436	0.910337	0.991333	1.02275	1.06579	1.10235	1.06433	0.978763	1.09963	0.923396	1.00527	1.04612	1.0427	1.00689	1.29372	1.00369	0.922431	1.08568	0.963966	0.990691	1.11425	0.915882	1.13802	1.02217	0.940603	0.91018	0.95681	1.15117	0.96512	1.0818	1.11006	1.6102	0.795013	0.914504	1.15921	0.977624	1.04763	0.913131	1.36788	1.23606	1.40466	1.07167	1.44284	1.1861	1.11207	1.32806	1.17587	1.34097	1.3607	1.42955	1.33624	1.51899	1.14357	1.32159	1.16428	1.32081	1.50675	1.57525	1.58574	1.62965	1.76347	1.78831	1.57755	1.59071	1.69495	1.60017	1.74019	1.58826	1.44875	1.52723	1.42679	1.27863	1.65867	1.43009	1.45804	1.59732	1.52096	1.46408	1.55591	1.43157	1.41866	1.54017	1.62245	1.426	1.4855	1.44279	1.39894	1.55709	1.41711	1.59953	1.6788	1.65597	1.63597	1.61394	1.60233	1.5188	1.60309	1.57333	1.6487	1.68884	1.55359	1.402	1.51196	1.4745	1.32479	1.62729	1.0894	1.25094	0.901176	0.974315	0.906147	0.99984	1.29256	1.32623	1.26171	1.14261	1.35253	1.21809	1.15798	1.11604	1.29177	1.13487	1.23663	1.21734	1.0729	1.48602	1.60465	1.39247	1.43086	1.23512	1.11217	0.811156	0.874118	0.752799	0.732432	1.0144	0.883307	0.823353	0.826739	0.709458	0.800865	0.961844	1.15736	0.982941	1.2178	1.27025	1.13557	1.21875	1.28537	1.07874	1.03335	1.58224	1.45118	1.1613	1.03862	1.18009	1.22535	1.79812	1.7119	1.19694	1.14254	1.22264	1.22347	1.13658	1.34607	1.54121	1.30397	1.33149	1.2888	1.26099	1.0767	1.11211	1.22743	1.56494	1.39905	1.82868
WBGene00008944	F19B2.5	N4cel	0.10957	0.873534	1.64227	1.24035	1.55017	1.17516	1.47804	1.57704	1.51482	0.718704	0.64043	1.54052	0.763301	0.699922	1.3538	1.56963	1.29684	1.50506	1.57876	1.49854	0.656973	1.49324	0.873773	0.914605	1.41852	1.63202	1.62343	1.45421	1.48764	1.49616	1.25952	1.39113	1.13176	1.20824	1.18473	1.21614	1.22989	0.600216	0.576273	0.626292	0.997056	1.14606	1.10497	1.24226	1.14119	1.23137	1.32875	0.529491	0.6764	0.398867	0.318782	0.355446	0.41193	0.357613	1.24849	1.25814	1.31064	1.43043	0.461347	0.379754	0.344613	1.26208	1.23434	1.16581	1.36578	1.3253	1.31753	1.5956	1.5517	0.743996	0.655588	1.29724	1.34486	1.00888	0.598937	0.6234	0.567441	0.682489	1.55634	1.52068	1.40018	0.457806	0.462236	0.392569	1.56535	1.59659	1.43789	1.27679	1.39469	1.36132	1.30677	0.602741	0.40045	0.643892	0.452309	1.4796	1.47839	1.01987	0.434794	0.339038	0.445844	0.658266	1.29809	1.31325	1.27927	1.58991	1.42919	0.364645	1.309	1.47846	0.634605	0.880198	0.952639	0.687855	0.564064	0.505406	1.38422	0.580841	0.588018	0.544495	0.567183	1.15377	0.700043	0.678613	1.06181	1.23928	0.486586	0.46702	1.35673	0.468546	0.600303	1.47301	1.53321	1.55745	1.47623	1.66625	1.39845	1.53331	1.51052	1.6301	1.16626	1.6142	1.80332	1.4591	1.58912	1.18713	0.654185	1.50187	1.33309	0.874615	1.40701	1.11968	0.582368	0.631563	0.883669	0.694224	1.70078	1.68879	1.59431	1.75144	0.475536	1.37212	1.39085	1.30987	1.58996	1.51278	1.21215	1.5102	1.62166	1.70937	1.5913	0.771543	0.691463	1.83823	0.868272	0.931215	1.99996	0.832745	0.714159	0.737725	0.815575	0.784328	0.717529	0.791474	0.697852	0.801211	0.70964	0.814149	0.787405	0.730437	0.670056	0.931411	1.36046	0.673552	1.442	1.46984	1.47063	1.3766	0.317271	0.387861	1.78322	1.50235	1.74426	1.46048	1.7304	1.80497	1.81818	1.7846	1.84951	1.89509	1.34325	1.19751	1.43114	1.91529	1.46794	1.7275	1.887	1.67094	0.825948	1.80897	0.850877	0.783065	1.61891	1.81034	1.85521	0.783167	0.61171	0.87767	1.86526	0.832404	1.83094	0.86251	0.857509	0.75521	0.671361	0.886149	0.873366	0.83818	0.940184	1.78638	0.829677	0.824607	0.701635	0.935445	0.781418	0.732138	0.907354	1.95549	0.874164	1.5638	1.83119	0.81153	0.876564	0.698278	1.82771	1.81157	0.72138	0.722708	0.765731	1.83571	0.843368	0.705171	0.861767	0.608093	0.642831	0.811401	1.42222	1.44566	1.34209	1.50679	1.42562	1.45579	1.39983	1.53467	1.51752	1.21618	1.48033	1.62629	1.53652	1.10659	1.48079	1.04932	1.68357	1.36032	1.66742	1.4031	1.79543	1.50432	1.59536	1.44757	1.48861	1.5292	1.10571	1.79686	1.36816	1.27058	1.5366	1.61386	1.45981	1.44573	1.59807	1.51843	1.53713	0.781577	1.56955	1.43209	1.72023	1.38644	1.43746	1.45376	1.36013	1.46092	0.637766	1.47524	1.86207	0.796694	1.74953	1.61702	0.749264	1.4204	1.70903	0.847039	0.553055	1.60717	1.53821	1.60814	1.56733	1.5536	1.40215	1.44177	1.97178	1.50718	0.730868	1.66509	1.70457	1.57955	1.47264	0.763706	1.47955	1.54808	1.50627	1.40123	1.61073	1.69217	1.65882	1.55741	1.67123	0.744596	1.5475	0.707172	0.726337	1.66448	1.63227	1.73382	1.65213	1.58688	1.55518	1.50669	1.68149	0.774945	1.56072	0.727537	0.713722	1.44235	1.60548	0.594281	1.49061	0.639777	1.36504	0.688452	0.610779	1.62892	1.39159	1.31828	1.41121	1.71458	1.56659	1.41116	1.58978	1.48218	0.560502	0.629364	0.674226	1.77116	1.63045	1.63949	1.45655	1.69255	1.52976	1.55378	1.53622	1.65075	1.54912	1.54948	1.47124	0.677981	1.66887	1.59952	1.52596	0.805006	1.44636	1.49029	0.67874	1.58476	1.35974	0.645691	0.765674	1.50187	0.756924	1.68627	0.797019	1.50524	1.49437	0.672522	1.37589	1.34453	1.28597	1.41832	1.40225	1.14063	1.21136	1.26965	1.50136	1.4868	1.75914	1.54628	1.55461	0.915359	1.36687	1.37211	1.26791	1.43464	1.32612	1.40056	1.75428	1.52264	0.744935	0.564564	1.79436	1.6713	1.56475	0.587227	1.53119	1.51453	1.72659	1.54015	0.579455	1.49068	1.45461	1.49426	0.890985	1.65667	1.46413	1.42916	1.38553	1.36907	0.883316	1.50273	1.48723	1.24862	0.904586	0.691831	0.717207	0.653384	0.652277	0.678696	1.53941	0.65434	0.629193	0.652875	0.677405	1.60043	1.69331	1.57435	1.48254	0.727525	0.719905	1.54428	1.51173	1.46309	1.5949	1.56239	1.54242	0.630562	1.64729	1.56263	1.51864	1.69258	1.57081	0.697717	0.650368	1.60764	1.49414	0.706573	1.68629	1.55373	1.51665	1.03245	1.54123	1.58442	1.513	0.698436	1.66248	0.671443	1.59167	0.737924	1.57222	1.55898	1.57235	0.646686	1.48072	0.715594	1.57795	0.770106	1.44349	0.623885	1.55005	0.635699	0.667804	1.56641	0.573757	0.607997	1.48776	1.44401	1.51634	0.565439	1.51142	1.42956	1.38092	1.31088	1.53146	0.783978	1.49879	0.69122	1.66486	1.53715	0.66243	0.748347	0.672768	1.50049	1.59677	1.84822	1.64702	0.692474	1.53371	0.744565	1.67667	1.56325	0.684019	1.60419	1.31335	1.72805	0.72208	0.761066	1.58902	0.715198	1.63096	0.946155	1.61612	1.61621	0.721829	1.59404	1.58029	1.50176	1.72347	1.74146	1.47176	1.68695	1.33892	1.637	1.48532	1.84472	1.42717	1.43355	1.43855	0.658221	1.55475	1.15523	1.29954	1.43624	1.29	1.62622	1.31463	1.78945	1.5194	1.34608	1.36835	1.26503	0.783284	0.624948	1.3852	1.58102	0.648012	1.47929	1.03524	1.55185	0.75141	0.829135	0.757993	0.670547	0.657653	1.36263	1.34695	1.40141	1.4674	1.34963	1.4603	1.3384	1.43782	1.29024	0.592217	1.25426	1.43213	1.21281	1.17954	1.49586	1.25222	1.32197	1.19257	1.29441	1.38759	0.589111	1.22982	1.2446	1.21289	1.31914	1.21164	1.27836	1.27495	1.78684	1.13428	1.23087	1.28878	1.32653	1.18757	1.27883	1.54806	1.52801	1.62391	1.37248	1.71115	1.43122	1.40958	1.36031	0.530211	1.6292	0.769924	1.54187	0.778982	0.809005	0.665169	0.75316	1.52632	1.68361	0.768525	0.824581	1.73703	1.75317	1.81876	1.84583	1.71497	1.74296	1.7526	1.77273	1.84717	1.74042	1.67834	1.63854	1.59538	1.47276	1.74057	1.61486	1.60718	1.70498	1.54151	1.58319	1.61879	1.42934	1.42627	1.67002	1.67584	1.49424	1.53678	1.56729	1.56584	1.56924	1.3514	1.54778	1.68668	1.58686	1.70462	1.5575	1.55647	1.59436	1.71721	1.6753	1.50647	1.64004	1.58324	1.3762	1.60881	1.68735	1.46893	1.76493	1.52158	1.64997	1.38904	0.481388	1.30749	0.455034	1.26243	1.45856	1.49464	1.53161	1.63562	1.37147	1.29713	1.49513	1.5766	0.663322	0.73173	0.711272	0.586812	1.50743	1.62773	1.59791	1.54653	1.54083	1.45824	1.34775	1.37747	1.22868	1.21179	1.44248	1.36363	1.31008	1.31006	1.25946	1.28685	1.33383	1.58182	1.43108	1.53183	1.57529	0.724314	0.580034	1.33659	1.38477	1.43835	0.837266	0.762168	1.39066	1.43958	1.45116	0.747256	1.90871	0.910905	0.716914	0.668416	1.5184	0.67933	0.657932	0.923932	0.733943	1.55332	1.63765	0.809146	1.56148	1.41885	1.22507	1.19977	1.53157	1.1197	0.836541
WBGene00008945	F19B2.6	N4cel	0.10957	0.873534	1.64227	1.24035	1.55017	1.17516	1.47804	1.57704	1.51482	0.718704	0.64043	1.54052	0.763301	0.699922	1.3538	1.56963	1.29684	1.50506	1.57876	1.49854	0.656973	1.49324	0.873773	0.914605	1.41852	1.63202	1.62343	1.45421	1.48764	1.49616	1.25952	1.39113	1.13176	1.20824	1.18473	1.21614	1.22989	0.600216	0.576273	0.626292	0.997056	1.14606	1.10497	1.24226	1.14119	1.23137	1.32875	0.529491	0.6764	0.398867	0.318782	0.355446	0.41193	0.357613	1.24849	1.25814	1.31064	1.43043	0.461347	0.379754	0.344613	1.26208	1.23434	1.16581	1.36578	1.3253	1.31753	1.5956	1.5517	0.743996	0.655588	1.29724	1.34486	1.00888	0.598937	0.6234	0.567441	0.682489	1.55634	1.52068	1.40018	0.457806	0.462236	0.392569	1.56535	1.59659	1.43789	1.27679	1.39469	1.36132	1.30677	0.602741	0.40045	0.643892	0.452309	1.4796	1.47839	1.01987	0.434794	0.339038	0.445844	0.658266	1.29809	1.31325	1.27927	1.58991	1.42919	0.364645	1.309	1.47846	0.634605	0.880198	0.952639	0.687855	0.564064	0.505406	1.38422	0.580841	0.588018	0.544495	0.567183	1.15377	0.700043	0.678613	1.06181	1.23928	0.486586	0.46702	1.35673	0.468546	0.600303	1.47301	1.53321	1.55745	1.47623	1.66625	1.39845	1.53331	1.51052	1.6301	1.16626	1.6142	1.80332	1.4591	1.58912	1.18713	0.654185	1.50187	1.33309	0.874615	1.40701	1.11968	0.582368	0.631563	0.883669	0.694224	1.70078	1.68879	1.59431	1.75144	0.475536	1.37212	1.39085	1.30987	1.58996	1.51278	1.21215	1.5102	1.62166	1.70937	1.5913	0.771543	0.691463	1.83823	0.868272	0.931215	1.99996	0.832745	0.714159	0.737725	0.815575	0.784328	0.717529	0.791474	0.697852	0.801211	0.70964	0.814149	0.787405	0.730437	0.670056	0.931411	1.36046	0.673552	1.442	1.46984	1.47063	1.3766	0.317271	0.387861	1.78322	1.50235	1.74426	1.46048	1.7304	1.80497	1.81818	1.7846	1.84951	1.89509	1.34325	1.19751	1.43114	1.91529	1.46794	1.7275	1.887	1.67094	0.825948	1.80897	0.850877	0.783065	1.61891	1.81034	1.85521	0.783167	0.61171	0.87767	1.86526	0.832404	1.83094	0.86251	0.857509	0.75521	0.671361	0.886149	0.873366	0.83818	0.940184	1.78638	0.829677	0.824607	0.701635	0.935445	0.781418	0.732138	0.907354	1.95549	0.874164	1.5638	1.83119	0.81153	0.876564	0.698278	1.82771	1.81157	0.72138	0.722708	0.765731	1.83571	0.843368	0.705171	0.861767	0.608093	0.642831	0.811401	1.42222	1.44566	1.34209	1.50679	1.42562	1.45579	1.39983	1.53467	1.51752	1.21618	1.48033	1.62629	1.53652	1.10659	1.48079	1.04932	1.68357	1.36032	1.66742	1.4031	1.79543	1.50432	1.59536	1.44757	1.48861	1.5292	1.10571	1.79686	1.36816	1.27058	1.5366	1.61386	1.45981	1.44573	1.59807	1.51843	1.53713	0.781577	1.56955	1.43209	1.72023	1.38644	1.43746	1.45376	1.36013	1.46092	0.637766	1.47524	1.86207	0.796694	1.74953	1.61702	0.749264	1.4204	1.70903	0.847039	0.553055	1.60717	1.53821	1.60814	1.56733	1.5536	1.40215	1.44177	1.97178	1.50718	0.730868	1.66509	1.70457	1.57955	1.47264	0.763706	1.47955	1.54808	1.50627	1.40123	1.61073	1.69217	1.65882	1.55741	1.67123	0.744596	1.5475	0.707172	0.726337	1.66448	1.63227	1.73382	1.65213	1.58688	1.55518	1.50669	1.68149	0.774945	1.56072	0.727537	0.713722	1.44235	1.60548	0.594281	1.49061	0.639777	1.36504	0.688452	0.610779	1.62892	1.39159	1.31828	1.41121	1.71458	1.56659	1.41116	1.58978	1.48218	0.560502	0.629364	0.674226	1.77116	1.63045	1.63949	1.45655	1.69255	1.52976	1.55378	1.53622	1.65075	1.54912	1.54948	1.47124	0.677981	1.66887	1.59952	1.52596	0.805006	1.44636	1.49029	0.67874	1.58476	1.35974	0.645691	0.765674	1.50187	0.756924	1.68627	0.797019	1.50524	1.49437	0.672522	1.37589	1.34453	1.28597	1.41832	1.40225	1.14063	1.21136	1.26965	1.50136	1.4868	1.75914	1.54628	1.55461	0.915359	1.36687	1.37211	1.26791	1.43464	1.32612	1.40056	1.75428	1.52264	0.744935	0.564564	1.79436	1.6713	1.56475	0.587227	1.53119	1.51453	1.72659	1.54015	0.579455	1.49068	1.45461	1.49426	0.890985	1.65667	1.46413	1.42916	1.38553	1.36907	0.883316	1.50273	1.48723	1.24862	0.904586	0.691831	0.717207	0.653384	0.652277	0.678696	1.53941	0.65434	0.629193	0.652875	0.677405	1.60043	1.69331	1.57435	1.48254	0.727525	0.719905	1.54428	1.51173	1.46309	1.5949	1.56239	1.54242	0.630562	1.64729	1.56263	1.51864	1.69258	1.57081	0.697717	0.650368	1.60764	1.49414	0.706573	1.68629	1.55373	1.51665	1.03245	1.54123	1.58442	1.513	0.698436	1.66248	0.671443	1.59167	0.737924	1.57222	1.55898	1.57235	0.646686	1.48072	0.715594	1.57795	0.770106	1.44349	0.623885	1.55005	0.635699	0.667804	1.56641	0.573757	0.607997	1.48776	1.44401	1.51634	0.565439	1.51142	1.42956	1.38092	1.31088	1.53146	0.783978	1.49879	0.69122	1.66486	1.53715	0.66243	0.748347	0.672768	1.50049	1.59677	1.84822	1.64702	0.692474	1.53371	0.744565	1.67667	1.56325	0.684019	1.60419	1.31335	1.72805	0.72208	0.761066	1.58902	0.715198	1.63096	0.946155	1.61612	1.61621	0.721829	1.59404	1.58029	1.50176	1.72347	1.74146	1.47176	1.68695	1.33892	1.637	1.48532	1.84472	1.42717	1.43355	1.43855	0.658221	1.55475	1.15523	1.29954	1.43624	1.29	1.62622	1.31463	1.78945	1.5194	1.34608	1.36835	1.26503	0.783284	0.624948	1.3852	1.58102	0.648012	1.47929	1.03524	1.55185	0.75141	0.829135	0.757993	0.670547	0.657653	1.36263	1.34695	1.40141	1.4674	1.34963	1.4603	1.3384	1.43782	1.29024	0.592217	1.25426	1.43213	1.21281	1.17954	1.49586	1.25222	1.32197	1.19257	1.29441	1.38759	0.589111	1.22982	1.2446	1.21289	1.31914	1.21164	1.27836	1.27495	1.78684	1.13428	1.23087	1.28878	1.32653	1.18757	1.27883	1.54806	1.52801	1.62391	1.37248	1.71115	1.43122	1.40958	1.36031	0.530211	1.6292	0.769924	1.54187	0.778982	0.809005	0.665169	0.75316	1.52632	1.68361	0.768525	0.824581	1.73703	1.75317	1.81876	1.84583	1.71497	1.74296	1.7526	1.77273	1.84717	1.74042	1.67834	1.63854	1.59538	1.47276	1.74057	1.61486	1.60718	1.70498	1.54151	1.58319	1.61879	1.42934	1.42627	1.67002	1.67584	1.49424	1.53678	1.56729	1.56584	1.56924	1.3514	1.54778	1.68668	1.58686	1.70462	1.5575	1.55647	1.59436	1.71721	1.6753	1.50647	1.64004	1.58324	1.3762	1.60881	1.68735	1.46893	1.76493	1.52158	1.64997	1.38904	0.481388	1.30749	0.455034	1.26243	1.45856	1.49464	1.53161	1.63562	1.37147	1.29713	1.49513	1.5766	0.663322	0.73173	0.711272	0.586812	1.50743	1.62773	1.59791	1.54653	1.54083	1.45824	1.34775	1.37747	1.22868	1.21179	1.44248	1.36363	1.31008	1.31006	1.25946	1.28685	1.33383	1.58182	1.43108	1.53183	1.57529	0.724314	0.580034	1.33659	1.38477	1.43835	0.837266	0.762168	1.39066	1.43958	1.45116	0.747256	1.90871	0.910905	0.716914	0.668416	1.5184	0.67933	0.657932	0.923932	0.733943	1.55332	1.63765	0.809146	1.56148	1.41885	1.22507	1.19977	1.53157	1.1197	0.836541
WBGene00008946	F19B2.7	N4cel	0.10957	0.873534	1.64227	1.24035	1.55017	1.17516	1.47804	1.57704	1.51482	0.718704	0.64043	1.54052	0.763301	0.699922	1.3538	1.56963	1.29684	1.50506	1.57876	1.49854	0.656973	1.49324	0.873773	0.914605	1.41852	1.63202	1.62343	1.45421	1.48764	1.49616	1.25952	1.39113	1.13176	1.20824	1.18473	1.21614	1.22989	0.600216	0.576273	0.626292	0.997056	1.14606	1.10497	1.24226	1.14119	1.23137	1.32875	0.529491	0.6764	0.398867	0.318782	0.355446	0.41193	0.357613	1.24849	1.25814	1.31064	1.43043	0.461347	0.379754	0.344613	1.26208	1.23434	1.16581	1.36578	1.3253	1.31753	1.5956	1.5517	0.743996	0.655588	1.29724	1.34486	1.00888	0.598937	0.6234	0.567441	0.682489	1.55634	1.52068	1.40018	0.457806	0.462236	0.392569	1.56535	1.59659	1.43789	1.27679	1.39469	1.36132	1.30677	0.602741	0.40045	0.643892	0.452309	1.4796	1.47839	1.01987	0.434794	0.339038	0.445844	0.658266	1.29809	1.31325	1.27927	1.58991	1.42919	0.364645	1.309	1.47846	0.634605	0.880198	0.952639	0.687855	0.564064	0.505406	1.38422	0.580841	0.588018	0.544495	0.567183	1.15377	0.700043	0.678613	1.06181	1.23928	0.486586	0.46702	1.35673	0.468546	0.600303	1.47301	1.53321	1.55745	1.47623	1.66625	1.39845	1.53331	1.51052	1.6301	1.16626	1.6142	1.80332	1.4591	1.58912	1.18713	0.654185	1.50187	1.33309	0.874615	1.40701	1.11968	0.582368	0.631563	0.883669	0.694224	1.70078	1.68879	1.59431	1.75144	0.475536	1.37212	1.39085	1.30987	1.58996	1.51278	1.21215	1.5102	1.62166	1.70937	1.5913	0.771543	0.691463	1.83823	0.868272	0.931215	1.99996	0.832745	0.714159	0.737725	0.815575	0.784328	0.717529	0.791474	0.697852	0.801211	0.70964	0.814149	0.787405	0.730437	0.670056	0.931411	1.36046	0.673552	1.442	1.46984	1.47063	1.3766	0.317271	0.387861	1.78322	1.50235	1.74426	1.46048	1.7304	1.80497	1.81818	1.7846	1.84951	1.89509	1.34325	1.19751	1.43114	1.91529	1.46794	1.7275	1.887	1.67094	0.825948	1.80897	0.850877	0.783065	1.61891	1.81034	1.85521	0.783167	0.61171	0.87767	1.86526	0.832404	1.83094	0.86251	0.857509	0.75521	0.671361	0.886149	0.873366	0.83818	0.940184	1.78638	0.829677	0.824607	0.701635	0.935445	0.781418	0.732138	0.907354	1.95549	0.874164	1.5638	1.83119	0.81153	0.876564	0.698278	1.82771	1.81157	0.72138	0.722708	0.765731	1.83571	0.843368	0.705171	0.861767	0.608093	0.642831	0.811401	1.42222	1.44566	1.34209	1.50679	1.42562	1.45579	1.39983	1.53467	1.51752	1.21618	1.48033	1.62629	1.53652	1.10659	1.48079	1.04932	1.68357	1.36032	1.66742	1.4031	1.79543	1.50432	1.59536	1.44757	1.48861	1.5292	1.10571	1.79686	1.36816	1.27058	1.5366	1.61386	1.45981	1.44573	1.59807	1.51843	1.53713	0.781577	1.56955	1.43209	1.72023	1.38644	1.43746	1.45376	1.36013	1.46092	0.637766	1.47524	1.86207	0.796694	1.74953	1.61702	0.749264	1.4204	1.70903	0.847039	0.553055	1.60717	1.53821	1.60814	1.56733	1.5536	1.40215	1.44177	1.97178	1.50718	0.730868	1.66509	1.70457	1.57955	1.47264	0.763706	1.47955	1.54808	1.50627	1.40123	1.61073	1.69217	1.65882	1.55741	1.67123	0.744596	1.5475	0.707172	0.726337	1.66448	1.63227	1.73382	1.65213	1.58688	1.55518	1.50669	1.68149	0.774945	1.56072	0.727537	0.713722	1.44235	1.60548	0.594281	1.49061	0.639777	1.36504	0.688452	0.610779	1.62892	1.39159	1.31828	1.41121	1.71458	1.56659	1.41116	1.58978	1.48218	0.560502	0.629364	0.674226	1.77116	1.63045	1.63949	1.45655	1.69255	1.52976	1.55378	1.53622	1.65075	1.54912	1.54948	1.47124	0.677981	1.66887	1.59952	1.52596	0.805006	1.44636	1.49029	0.67874	1.58476	1.35974	0.645691	0.765674	1.50187	0.756924	1.68627	0.797019	1.50524	1.49437	0.672522	1.37589	1.34453	1.28597	1.41832	1.40225	1.14063	1.21136	1.26965	1.50136	1.4868	1.75914	1.54628	1.55461	0.915359	1.36687	1.37211	1.26791	1.43464	1.32612	1.40056	1.75428	1.52264	0.744935	0.564564	1.79436	1.6713	1.56475	0.587227	1.53119	1.51453	1.72659	1.54015	0.579455	1.49068	1.45461	1.49426	0.890985	1.65667	1.46413	1.42916	1.38553	1.36907	0.883316	1.50273	1.48723	1.24862	0.904586	0.691831	0.717207	0.653384	0.652277	0.678696	1.53941	0.65434	0.629193	0.652875	0.677405	1.60043	1.69331	1.57435	1.48254	0.727525	0.719905	1.54428	1.51173	1.46309	1.5949	1.56239	1.54242	0.630562	1.64729	1.56263	1.51864	1.69258	1.57081	0.697717	0.650368	1.60764	1.49414	0.706573	1.68629	1.55373	1.51665	1.03245	1.54123	1.58442	1.513	0.698436	1.66248	0.671443	1.59167	0.737924	1.57222	1.55898	1.57235	0.646686	1.48072	0.715594	1.57795	0.770106	1.44349	0.623885	1.55005	0.635699	0.667804	1.56641	0.573757	0.607997	1.48776	1.44401	1.51634	0.565439	1.51142	1.42956	1.38092	1.31088	1.53146	0.783978	1.49879	0.69122	1.66486	1.53715	0.66243	0.748347	0.672768	1.50049	1.59677	1.84822	1.64702	0.692474	1.53371	0.744565	1.67667	1.56325	0.684019	1.60419	1.31335	1.72805	0.72208	0.761066	1.58902	0.715198	1.63096	0.946155	1.61612	1.61621	0.721829	1.59404	1.58029	1.50176	1.72347	1.74146	1.47176	1.68695	1.33892	1.637	1.48532	1.84472	1.42717	1.43355	1.43855	0.658221	1.55475	1.15523	1.29954	1.43624	1.29	1.62622	1.31463	1.78945	1.5194	1.34608	1.36835	1.26503	0.783284	0.624948	1.3852	1.58102	0.648012	1.47929	1.03524	1.55185	0.75141	0.829135	0.757993	0.670547	0.657653	1.36263	1.34695	1.40141	1.4674	1.34963	1.4603	1.3384	1.43782	1.29024	0.592217	1.25426	1.43213	1.21281	1.17954	1.49586	1.25222	1.32197	1.19257	1.29441	1.38759	0.589111	1.22982	1.2446	1.21289	1.31914	1.21164	1.27836	1.27495	1.78684	1.13428	1.23087	1.28878	1.32653	1.18757	1.27883	1.54806	1.52801	1.62391	1.37248	1.71115	1.43122	1.40958	1.36031	0.530211	1.6292	0.769924	1.54187	0.778982	0.809005	0.665169	0.75316	1.52632	1.68361	0.768525	0.824581	1.73703	1.75317	1.81876	1.84583	1.71497	1.74296	1.7526	1.77273	1.84717	1.74042	1.67834	1.63854	1.59538	1.47276	1.74057	1.61486	1.60718	1.70498	1.54151	1.58319	1.61879	1.42934	1.42627	1.67002	1.67584	1.49424	1.53678	1.56729	1.56584	1.56924	1.3514	1.54778	1.68668	1.58686	1.70462	1.5575	1.55647	1.59436	1.71721	1.6753	1.50647	1.64004	1.58324	1.3762	1.60881	1.68735	1.46893	1.76493	1.52158	1.64997	1.38904	0.481388	1.30749	0.455034	1.26243	1.45856	1.49464	1.53161	1.63562	1.37147	1.29713	1.49513	1.5766	0.663322	0.73173	0.711272	0.586812	1.50743	1.62773	1.59791	1.54653	1.54083	1.45824	1.34775	1.37747	1.22868	1.21179	1.44248	1.36363	1.31008	1.31006	1.25946	1.28685	1.33383	1.58182	1.43108	1.53183	1.57529	0.724314	0.580034	1.33659	1.38477	1.43835	0.837266	0.762168	1.39066	1.43958	1.45116	0.747256	1.90871	0.910905	0.716914	0.668416	1.5184	0.67933	0.657932	0.923932	0.733943	1.55332	1.63765	0.809146	1.56148	1.41885	1.22507	1.19977	1.53157	1.1197	0.836541
WBGene00009061	pals-14	N4cel	0.0605764	0.250176	2.24324	1.96664	1.94411	1.91296	2.03092	2.21709	0.42075	2.49489	2.17946	2.17267	2.20199	2.30331	1.86776	2.28038	1.93129	2.23336	2.25729	2.13213	2.31077	2.05553	2.13237	2.06793	1.77097	2.03932	1.85777	1.75754	1.80677	1.80232	0.437261	1.73695	1.80972	1.6991	1.70036	1.76908	2.0227	0.780586	0.777576	0.780777	2.09385	2.08258	2.01709	2.18608	2.01846	2.22848	2.11166	1.8848	1.99309	1.77551	1.98484	2.09979	1.68749	1.69147	2.14361	1.50461	1.73664	1.72538	1.70148	1.52346	1.63637	1.71469	1.7478	0.450783	1.70738	0.489224	2.02421	1.84028	1.81017	2.08105	2.04128	0.488981	0.474293	1.74548	2.04987	2.0462	1.63123	1.689	2.04069	1.96833	1.91776	0.614428	0.611934	0.624784	1.85138	1.90734	2.1024	2.01663	2.09764	1.87864	1.81676	2.10031	0.61811	2.07647	0.620586	1.7594	1.79612	0.46372	0.628444	0.620549	0.629283	2.06353	1.78689	1.79964	1.82747	1.9354	1.8453	1.80119	1.86891	1.91552	1.73919	2.22641	2.2917	1.77888	1.63734	1.59475	1.76789	1.72378	1.61695	1.60281	1.63279	1.82737	1.80012	1.83104	2.08944	2.06497	1.88771	1.8614	2.05833	1.83501	1.99453	2.15319	2.17106	2.20221	2.26155	2.20625	2.26417	2.15789	2.27535	2.05474	2.04209	2.35971	2.44493	2.50225	2.26068	0.524025	1.91278	2.08232	1.99382	1.8965	2.10176	0.373293	1.96719	1.86224	1.96479	2.06092	0.669294	0.677213	0.691077	0.676656	1.88866	1.87607	1.79818	1.79897	2.13616	1.9839	1.99542	2.12213	0.349365	2.12534	1.86494	0.578303	0.596424	2.4395	2.11306	1.90934	1.99639	1.99586	1.92431	1.92086	2.07047	1.96239	1.79656	1.93392	1.81912	1.88118	2.03207	2.09818	2.14568	2.11027	2.01388	2.05773	0.47526	1.90947	1.91186	1.9482	1.9292	1.94647	1.58452	1.68784	1.79649	2.02661	1.94735	2.02711	1.91733	2.03537	2.04032	1.98964	2.03397	2.0064	0.596567	1.93923	0.516269	2.03607	2.22888	0.522296	1.96449	0.532225	2.05253	1.98915	2.13538	2.08153	1.79454	1.82717	1.86218	2.08982	1.84057	1.89273	1.98255	2.02664	1.92715	2.065	2.00402	1.83799	1.85819	1.97907	2.00878	1.88339	2.04984	1.85225	1.98155	1.99958	1.86279	1.95912	1.91451	1.88108	2.06967	1.95859	1.9528	1.90563	1.87169	1.96807	2.13359	1.96562	1.80083	1.84365	2.11621	2.03593	1.94156	1.90545	2.00626	1.84462	2.03494	1.94554	1.94439	1.87349	2.22043	2.1973	2.05556	2.24307	2.21029	2.06848	2.14982	1.88623	2.1858	2.07997	2.29093	1.9572	2.12385	2.31413	2.17298	2.3199	2.1275	2.02089	2.17436	2.17961	2.1398	2.3298	2.08539	2.21061	2.13599	0.386352	2.16852	2.14293	2.14448	1.95181	2.18763	2.24344	2.01937	2.09741	2.15793	2.17728	2.2135	2.11129	2.16569	1.83851	0.287827	2.11674	2.02814	2.10765	2.18183	0.256877	2.12534	2.29035	2.03355	2.06824	2.06328	2.01419	2.08073	2.03423	0.254485	2.0643	0.277267	2.09729	2.14178	2.21197	1.7684	2.06566	1.71705	2.07403	0.310286	2.09934	2.17082	2.19664	2.10262	2.06388	2.03227	1.99415	2.09912	1.98619	1.98809	0.233112	1.90543	2.12427	2.14589	2.35836	2.067	2.20172	2.23193	2.09705	2.08718	2.08154	2.07427	2.35455	2.12583	2.40438	1.91558	2.1302	2.06148	2.08954	2.07472	1.98329	2.05984	1.96698	2.04038	1.90747	1.66811	1.69678	2.09836	2.08493	1.98524	1.89355	1.91592	1.91677	1.93025	2.24814	0.279705	0.258336	1.94696	1.85055	1.84123	1.86383	1.76574	2.02094	0.249895	2.13605	2.07231	2.09093	2.04395	2.05883	1.98271	2.18185	2.04374	2.02387	2.1323	2.13215	2.09479	2.12062	2.14213	2.14738	2.12701	1.96966	2.13443	2.20984	2.00483	1.98219	2.09148	2.13248	2.04241	2.04436	1.95059	2.00832	2.10474	2.12236	1.97145	1.80863	1.85661	1.88215	1.90088	0.57322	2.03422	1.92078	2.14207	1.82412	1.90335	1.818	1.86878	2.01239	1.8076	1.84007	1.77993	1.84204	1.83829	1.83339	0.231306	0.467078	2.26891	1.95912	2.13788	2.1466	2.23583	2.06022	2.04116	2.11817	2.20832	2.17036	2.022	2.1955	2.3921	2.20896	2.31888	2.07954	2.13224	2.24164	2.16059	2.16292	2.23405	2.25224	2.20132	2.09406	2.04367	2.06579	2.04865	1.96575	2.04751	2.2032	2.13468	1.98732	2.08663	2.07845	2.17344	1.75514	2.05983	2.17967	2.06861	1.98267	2.066	2.0913	2.17388	2.05869	2.05994	2.04827	2.05171	2.00538	2.07883	0.285216	2.08964	2.09503	2.12309	1.93575	2.13429	2.09669	2.11199	1.99797	2.0886	2.06894	2.18333	2.12695	2.13166	2.0799	2.11739	1.99496	2.03438	2.14817	2.10832	2.06165	2.14799	2.15452	2.11807	1.97805	2.07575	2.02354	2.09517	1.94943	2.01602	2.19281	2.05301	2.15305	2.10348	2.04998	2.0257	2.19301	2.13161	2.15596	2.0101	2.0698	2.10961	2.06654	1.9922	2.03871	2.00202	1.95099	2.09136	2.03059	2.12945	2.10745	2.06536	2.09292	2.01236	2.13415	2.10877	2.12944	2.13827	2.163	2.03823	1.96609	2.08681	2.12585	1.98285	2.1519	1.98241	2.0948	2.0595	2.06561	2.12722	2.06192	2.13286	1.98026	2.11953	2.18521	2.02175	2.0878	2.13587	2.25842	2.11356	2.12311	1.87781	1.68655	2.13596	1.94382	1.99713	1.99151	1.90513	2.18077	1.87135	2.17888	1.9989	1.72452	1.75585	1.8011	1.68996	1.74416	1.7711	1.94487	1.78991	1.88551	1.64475	1.5709	1.91054	1.82795	1.87574	1.87527	1.79388	1.85745	2.14182	1.80056	1.75817	2.18154	2.09137	2.05272	2.05579	1.97069	2.08323	2.00093	2.09168	2.18758	2.15914	2.06994	2.18727	0.389943	1.77125	1.85237	1.9824	1.98872	1.96346	2.07896	2.02235	1.97322	2.11227	1.96934	2.0351	1.96658	1.86542	1.95363	0.3657	1.80377	1.9046	2.0009	1.90396	2.10754	1.97281	1.9199	1.72842	2.08022	2.01708	2.16727	2.05232	1.98629	0.251436	1.94871	2.06911	1.95393	1.99324	1.85147	1.98346	0.376912	2.06188	1.96496	2.05492	2.10981	2.20312	2.12747	2.19306	2.24367	1.82885	1.89768	1.89569	1.9006	1.99171	1.98283	1.84736	1.91578	1.92957	1.88282	1.95338	1.90719	1.86393	1.88049	1.88911	1.89536	1.82335	1.83135	1.88093	1.92692	1.9298	1.94804	1.89883	1.8472	1.84521	1.91792	1.8694	1.88678	1.93696	1.90564	1.96374	1.91138	1.81067	1.89856	1.89659	1.96213	1.94283	1.98827	1.91606	1.9265	1.923	1.96941	1.81021	1.80747	1.91727	1.85535	1.88517	1.88337	1.82635	1.89633	2.14932	2.2016	2.32708	2.04522	2.22628	2.12358	2.09662	2.22974	2.1054	2.23709	2.08495	2.12501	2.14041	2.18556	2.12201	2.21003	2.21588	2.11475	2.1746	1.7867	1.88259	1.79165	1.91935	2.07046	2.12372	2.1032	2.14515	2.02197	1.90682	2.09313	2.08605	2.13577	2.08213	2.03267	2.03925	1.85794	2.16982	2.01063	2.06242	1.99599	2.0803	1.88521	1.84275	1.89427	2.12328	2.0299	2.07321	1.9914	1.92204	2.0709	2.00244	2.04496	2.07679	2.02406	1.9834	2.0697	2.09599	2.07911	2.00528	1.62592	2.19467	2.14708	2.13501	2.25057	2.14028	2.24885	2.14604	1.8844	1.77118	1.98591
WBGene00009063	F22G12.3	N4cel	0.184846	0.0390974	4.02424	3.95169	3.59451	2.7079	3.04704	4.01622	0.0459516	4.49119	4.09815	4.32975	3.52123	4.1373	3.57994	4.25707	2.88431	3.54809	3.77064	3.13923	4.81487	2.21484	4.67965	5.15618	2.42233	3.57928	2.7401	2.40263	2.46829	2.34074	0.0715814	2.60873	1.50986	1.84477	2.21617	1.65555	1.84007	0.063109	0.0631792	0.0659469	1.95375	2.11682	2.26909	2.72683	2.28353	2.17384	2.62735	2.48756	2.45043	2.27264	2.11313	2.26687	2.69437	2.47531	2.58083	2.75468	2.51388	3.51002	2.87105	2.57865	2.54166	2.06962	2.20716	0.0572452	3.5254	0.08296	2.73356	2.54854	2.68408	2.19606	2.03821	0.103563	0.129971	2.4389	1.73931	1.79195	3.39647	4.60758	2.48176	2.86527	0.0653724	0.133655	0.104447	0.089761	2.95018	2.85807	2.87332	2.79595	2.791	2.44177	2.32628	2.06034	0.109616	2.02581	0.0883877	0.0785985	0.09058	0.0730038	0.102768	0.0998112	0.12746	2.56066	0.224057	0.206439	0.067942	2.60723	3.23136	0.0448985	0.0832696	2.91055	5.97876	2.12301	2.024	6.38038	5.24807	4.84849	2.61185	4.30698	4.4992	4.36363	4.87495	1.63781	2.5195	2.69154	3.45298	3.46272	3.40414	3.4443	0.0833974	3.15212	3.75796	4.24996	3.78573	3.48838	3.45896	3.6463	3.64473	3.42483	4.50545	2.82038	3.8782	2.50974	2.5039	2.80716	3.64376	0.148539	3.45202	3.39248	3.32704	3.95009	0.211323	0.0408909	5.96232	3.23947	3.40296	3.84033	0.206147	0.155069	0.181783	0.161834	4.19297	3.47853	3.66526	3.59517	3.41301	3.09898	5.65658	2.96118	0.175763	3.90588	2.96559	0.64403	0.627669	2.87934	3.16104	4.34993	4.593	2.85284	2.7482	2.78197	8.44855	5.79679	5.70732	6.20366	5.25504	5.72952	2.8438	2.88693	2.89709	2.95083	2.82669	3.17487	0.129966	3.46854	1.90051	1.79583	1.7506	1.74673	2.80628	2.59431	3.27081	2.76535	3.09843	2.7717	2.60424	2.71381	2.57766	2.68075	2.83776	3.02054	0.332761	0.0644115	0.118616	3.12057	2.60177	0.121532	0.0970072	0.0961653	2.94419	2.9494	2.95469	3.24787	2.84527	2.84367	2.99599	2.97974	2.62471	2.97169	3.21189	2.84037	2.96202	3.10628	3.0324	2.80828	2.93166	3.00699	3.15807	2.85373	2.84712	2.62847	2.895	2.91908	2.63039	2.93695	2.78028	2.8126	2.87855	3.17879	2.97697	2.58652	3.10821	3.12533	3.21721	2.90729	3.01437	2.88083	3.05979	2.8346	2.90925	2.97332	2.86148	2.81442	3.17463	2.82552	2.85401	4.15113	4.27136	3.8966	3.77887	4.37826	4.30284	3.89292	3.98329	3.57289	3.64821	3.77295	4.99619	3.33179	4.11485	3.31893	4.34333	4.02905	4.27008	3.43211	1.63482	3.21246	5.11531	4.15371	3.01851	4.11293	3.65578	0.0970907	3.58889	3.33189	4.56835	3.8267	4.31499	3.53028	4.44904	4.39244	3.82484	3.27444	4.77802	3.5393	3.95369	2.67711	0.115566	4.57386	3.09567	4.67865	4.08421	0.0935796	5.66519	5.41169	3.65904	3.24281	3.38602	3.18111	4.18811	3.09514	0.0902857	3.13922	0.0461166	3.31291	3.06117	3.46626	2.51982	3.26835	2.41418	3.21152	0.128844	3.09093	3.37588	3.77957	3.07921	3.02004	3.0587	3.02209	3.5812	2.96027	2.91105	0.0326326	3.91151	3.90565	4.26013	4.17298	3.18478	3.58181	3.60165	2.91037	3.26101	3.48422	3.55367	4.61265	4.18885	4.0794	3.04909	3.1641	4.2393	3.62786	2.87961	4.41265	3.50589	3.07971	3.52069	2.7951	3.59038	3.5767	4.5283	3.49021	3.53838	2.69962	2.97108	3.05222	2.96646	2.9574	0.0633787	0.05738	2.8851	3.66595	3.10104	2.72744	2.89302	3.08426	0.100872	4.17822	4.32987	2.95901	2.94749	2.98017	3.06588	3.92529	3.98924	4.32084	4.26638	4.72167	3.57543	3.78757	4.3182	4.73205	3.22093	3.76248	3.34331	4.18905	3.41088	4.28743	3.70718	3.593	3.49374	3.2964	3.3698	3.62946	4.46328	3.88264	3.5115	2.78847	2.8028	3.06527	3.25666	0.192208	3.26756	3.17971	3.18542	2.79373	2.98833	2.75063	2.81835	4.26637	2.77476	2.81609	2.93706	2.87868	2.73203	2.97567	0.0475819	0.537403	6.24336	4.036	4.00197	4.30065	5.33192	3.65513	3.69298	4.47176	5.04586	4.33688	3.8264	3.70723	5.34298	3.97341	4.47905	3.44227	4.60226	4.174	3.47022	3.67025	4.13986	4.48021	4.1584	3.51978	5.01168	4.70366	4.72537	4.34992	3.75813	3.97735	3.39973	5.11628	4.58295	4.61918	3.90582	2.69183	3.0645	3.034	3.13526	4.63239	4.65418	3.4618	4.15413	3.97896	3.74219	4.17709	4.08933	4.5176	4.0441	0.0428721	3.768	3.98207	4.20743	4.95487	4.07895	4.07613	4.08974	4.53021	3.59255	3.34118	3.47199	3.8131	3.74139	4.19901	4.06189	3.93285	2.92699	4.56106	4.08405	4.97587	3.46838	3.8357	3.97775	4.57059	4.07068	5.27551	3.21674	4.32802	3.0051	4.05522	3.25182	4.36388	4.34054	3.21947	3.82595	4.06874	3.39301	3.33939	2.94611	3.99879	3.14013	2.96813	3.06702	2.68546	2.94075	4.22738	3.03541	4.5695	3.34992	3.87418	4.48589	4.78868	4.83819	4.0341	3.42386	3.02792	3.16165	3.88436	4.31262	4.58951	3.35253	3.96006	4.35847	3.36624	3.00274	3.72015	4.89275	4.59908	3.83881	3.95141	3.44852	4.83191	3.51252	3.87285	4.63138	3.30927	2.96221	4.05324	2.92658	3.59609	2.63311	3.43377	4.44694	2.30063	2.85832	3.39009	3.40853	3.46223	3.20545	3.34539	3.39323	2.66755	2.60755	2.94584	2.81394	3.42802	1.51666	2.37548	2.96037	2.70716	3.32402	2.62126	2.67429	2.44474	3.23479	2.5309	3.14264	2.17614	2.97605	2.81069	3.21076	2.13815	2.05782	1.76901	1.78842	1.96155	3.92779	2.34021	3.90659	3.24484	3.61978	5.00481	4.59737	0.0477978	2.02162	2.12338	3.9933	3.42792	3.64611	3.33743	3.60065	3.56637	4.46455	3.30569	3.98559	3.18301	3.48698	3.7323	0.0379469	3.22464	3.18215	3.06225	2.74691	3.00191	3.55147	3.02056	3.4344	4.16894	3.47536	3.66191	3.41227	3.62071	0.0550874	3.59913	3.58388	3.04904	3.60845	3.16156	2.89722	0.0409192	3.56085	3.36391	3.95813	3.19926	3.58016	4.53396	4.39571	3.59001	2.90168	2.8089	2.80418	2.90426	2.94883	3.0776	3.70152	2.89537	2.73212	3.08799	3.01751	3.09395	2.872	2.84994	2.75958	2.65802	4.08739	3.9497	3.68396	2.91459	2.97625	2.96188	2.85356	2.86445	2.93598	2.99414	2.93872	2.98861	3.1319	2.83456	2.77264	2.84003	2.55389	2.68172	2.84257	2.94412	2.83203	2.77999	2.96095	3.04651	3.1123	3.10917	3.72463	3.62854	3.19595	2.83636	2.69023	2.74783	2.69381	2.79132	3.7662	3.81541	3.84055	4.28217	5.42972	4.29738	3.51306	0.0494868	3.99702	5.56499	4.63402	0.0557449	0.0445566	3.96795	2.01309	5.06251	7.15238	7.39084	3.948	2.89918	2.77347	2.85963	2.74167	3.5667	3.5916	3.40614	3.94045	3.37017	3.18133	3.52736	3.34934	3.7929	3.40344	3.41601	3.52085	3.35664	3.64755	3.56366	3.76	3.89591	4.62065	3.9945	3.54596	3.65033	4.75205	4.58634	4.53627	4.31171	3.55103	4.30183	4.46379	3.65672	4.65669	4.53128	4.54506	4.01024	2.29803	0.371924	0.776664	1.34792	3.31434	4.23937	3.20003	3.68749	3.31162	5.99791	3.26231	3.04907	2.32938	1.94762
WBGene00010006	F53H2.3	others	0.1492	0.940113	0.760571	0.853975	1.18426	1.24857	1.03916	0.920651	0.765082	0.858557	0.755879	0.823242	1.07479	0.815628	0.76577	0.838236	0.638082	0.792254	0.904159	0.836541	0.749093	0.911832	1.05447	0.691684	1.19106	1.33865	1.52038	1.36078	1.24963	1.2821	1.43861	1.5382	1.61329	1.40254	1.15883	1.18793	1.35428	1.38525	1.28934	1.35515	1.3767	1.29654	1.34946	1.61128	1.49685	1.55357	1.84375	1.50877	1.74665	1.27739	1.24664	1.26543	1.54769	1.58871	1.77562	1.23096	1.24701	1.74347	1.59694	1.44967	1.33647	1.23995	1.3024	1.85686	1.62071	1.34056	1.64665	1.91638	1.81198	1.77768	1.58377	1.13743	1.22713	1.53478	1.7575	1.89907	1.67246	1.91819	1.47993	1.37339	1.55893	1.52452	1.48627	1.50638	1.63138	1.84027	1.75017	1.69333	1.84769	1.86527	1.77449	1.46566	1.5459	1.29301	1.60935	1.54617	1.60535	1.32504	1.46519	1.38532	1.48421	1.54271	1.53529	1.33536	1.79771	1.43896	1.58963	1.57764	1.96917	1.91656	1.95678	1.44415	1.54901	1.94371	1.84099	1.70108	1.71276	1.76946	1.90607	1.81974	1.90076	1.79383	1.21451	1.21309	1.45414	1.61703	1.31513	1.11984	1.34715	1.17917	1.29466	0.764099	0.856869	0.840458	0.697776	1.14288	0.625954	0.906123	0.727437	1.25281	0.523475	1.76908	2.01877	2.04818	1.89515	1.61962	1.31093	1.15974	0.954181	1.04364	0.971879	1.1442	1.28134	1.13816	1.74774	1.15477	1.54578	1.52122	1.28064	1.54579	1.17825	1.20427	1.38325	1.15658	1.01149	1.1663	1.15518	1.30804	1.25997	1.45254	1.57898	1.29054	1.19305	1.76297	1.78169	1.77259	1.81256	1.75111	1.72143	1.68653	1.84623	1.80888	1.74801	1.7923	1.5916	1.83068	1.72067	1.77204	1.80916	1.75341	1.67873	1.8374	1.57717	1.53296	2.11362	2.07167	1.99644	1.86159	1.34339	1.32382	1.62364	1.94887	1.74577	1.86176	1.8027	1.71566	1.77358	1.71907	1.77189	1.96618	1.95186	1.81399	1.96699	1.93685	1.7414	1.55477	1.79865	1.45688	1.89074	1.90058	2.02199	1.73378	1.9859	2.09907	1.95107	2.03586	1.75939	2.04236	1.92988	2.07806	1.92931	1.99712	2.04922	1.8675	1.82577	1.78509	1.92537	2.13658	2.15467	1.97788	2.0613	2.00835	1.93604	2.1081	2.05581	2.03247	2.07013	2.03583	1.9506	1.50631	2.06921	1.90011	1.9938	2.03136	2.08499	2.04811	1.90763	1.93415	2.1012	2.05655	2.13294	1.97449	1.99457	1.82714	1.79345	1.56909	1.30854	1.28759	1.13747	1.35409	1.09866	1.23152	1.09557	1.28291	0.831082	0.562407	0.708699	0.885416	0.884076	0.821257	0.762708	0.619797	1.05347	0.642227	0.98394	0.675766	1.09237	0.680755	1.06285	0.697308	0.835592	1.03572	0.643775	1.19241	0.642514	0.657796	0.729362	0.92802	0.716185	1.26335	0.861984	0.81491	0.825236	1.26098	0.819065	1.34705	1.26802	0.649922	1.15138	0.769156	0.736527	0.726678	0.744569	0.721008	1.63111	1.41097	1.47868	1.25356	1.24499	0.990283	1.32865	1.74969	0.810021	1.23431	1.31353	1.06873	1.44802	1.22449	1.31927	1.11536	1.87662	1.0262	1.14355	0.877894	1.33456	1.21058	1.10829	1.5262	1.0051	1.23815	1.08793	0.999337	1.599	1.46216	1.33234	1.12344	1.33441	0.904985	1.05858	1.0942	1.07317	1.33719	1.23321	1.1937	1.12055	1.19128	1.33981	0.940472	1.43482	1.47003	1.22441	1.18861	1.25395	1.16678	1.30319	1.34514	1.0801	1.086	0.566599	1.24094	1.15687	1.73623	1.19945	1.13298	0.980851	1.43649	1.2397	1.26024	1.65596	1.29848	1.37638	1.50635	1.95443	1.80663	1.3632	1.24791	1.07267	1.38953	1.10397	1.06434	1.05698	1.25463	1.26815	1.26107	0.746339	0.882735	1.34787	1.20694	1.21018	1.51524	0.97437	1.25502	1.29679	1.24406	0.930659	0.953145	1.04673	0.953435	1.05306	1.54375	1.57581	1.18818	1.01993	0.940827	1.03219	1.24289	0.960932	1.37282	1.35133	1.05659	0.950362	0.906432	0.860058	1.65783	1.84198	1.5118	1.65491	1.64253	1.30076	1.30664	1.20222	1.36735	1.12643	1.32038	1.53471	0.747621	0.786709	0.91479	1.19965	1.02583	1.02411	0.787469	0.993098	0.853633	0.986719	0.83106	0.879341	0.720606	0.771734	0.783078	0.843433	1.28655	0.714078	0.646633	0.644736	0.623909	0.821272	0.776653	0.76609	0.5016	1.70616	0.950448	1.07772	0.982533	1.0212	1.06116	0.965631	0.944007	1.31876	0.968459	1.1835	1.73349	1.3788	1.21671	0.889245	1.28233	1.02139	0.921973	1.00882	1.00072	1.22553	1.12808	1.22446	0.937253	1.1989	1.22389	1.32573	1.38342	1.06711	1.57567	1.08912	1.25213	1.11375	1.05207	1.17013	1.02657	1.00875	0.647152	1.01393	1.11275	0.976869	1.10783	1.42472	0.926699	1.09332	1.08729	1.20048	1.03907	1.02239	0.952963	1.04968	1.08052	1.02165	1.51285	0.888681	1.0222	1.03014	0.885506	1.00174	1.2541	0.924782	1.03702	1.06558	0.868986	1.07557	0.902826	1.13044	0.845547	0.861645	0.944503	0.980678	1.45478	0.922392	1.38008	1.10739	0.98183	1.12755	1.329	1.14535	1.00637	1.03494	1.63435	1.20836	1.28475	1.22618	1.31395	1.1554	1.1013	1.19783	1.31969	1.04182	1.51595	1.17921	1.26099	1.01683	1.09363	1.41236	1.87012	1.08211	1.41347	1.32906	1.22119	1.18683	0.737412	1.46683	1.37705	1.5785	2.07279	0.640276	1.7618	1.67219	1.93805	1.33627	1.48305	1.50258	1.24925	1.81438	1.17317	1.3294	1.48976	1.31947	1.90749	1.4292	1.9745	1.61086	1.21414	1.59778	1.23412	1.80574	1.62193	1.41348	1.73889	1.74558	1.69016	1.99634	1.40609	1.98444	0.6654	0.672234	0.567338	0.616725	0.623123	0.718035	0.763558	0.81867	0.597028	0.766867	0.694898	0.647466	0.884339	1.00405	0.824972	1.17734	1.0236	0.957294	1.13436	1.13899	1.1849	0.914013	1.17311	1.3424	1.12681	0.889178	0.952465	0.871079	0.91059	0.943589	0.919866	1.02015	1.48556	0.616165	1.08762	1.0756	0.696316	0.605873	0.505477	1.39085	1.24685	1.36683	1.09218	1.40806	0.97783	0.847894	1.3962	1.34247	1.32717	1.38476	1.31578	1.29607	1.55253	0.820331	1.03608	0.804255	1.36654	1.75285	1.86088	1.81932	1.9268	1.8458	1.82648	1.80176	1.83196	1.75814	1.86021	1.88807	1.77855	1.64166	1.58978	1.49687	1.26763	1.79636	1.6342	1.5715	1.67786	1.51675	1.49808	1.49649	1.45035	1.39758	1.64919	1.66829	1.33083	1.44603	1.49172	1.49612	1.43677	1.1154	1.46029	1.7036	1.45517	1.65018	1.50108	1.44273	1.49381	1.68857	1.4595	1.85138	1.88178	1.78687	1.66863	1.58531	1.65365	1.37618	1.80809	0.775109	0.864468	0.66318	0.573789	0.590677	0.645973	1.12414	0.929513	0.838309	0.800529	0.969074	0.820486	0.758414	0.735367	0.735626	0.80368	0.835733	0.841788	0.673927	1.65941	1.59564	1.70804	1.50376	0.84635	0.760305	0.517226	0.541144	0.545827	0.616604	0.695469	0.630159	0.557814	0.570157	0.581886	0.657774	0.925086	1.14017	0.993308	1.09926	1.28938	1.20823	1.27703	1.2741	1.18451	0.935926	1.50351	1.42992	1.15442	1.3205	1.30517	1.35943	1.86506	1.77658	1.32556	1.23514	1.43052	1.31147	0.88129	1.47012	1.14045	1.32358	1.32053	1.36645	1.18005	0.971807	1.06129	1.3054	1.64924	1.65973	2.00143
WBGene00010160	png-1	singletons	0.0966365	1.19672	1.02198	0.882637	1.13855	1.00896	1.00807	1.08305	0.853616	0.880206	0.773099	0.881936	1.26556	0.979514	1.04574	0.863092	0.910809	0.922973	1.09253	1.07087	0.92791	0.968857	1.37501	0.54218	0.741744	1.03132	1.16271	0.783279	0.83316	0.858148	1.0119	1.1495	1.15976	1.15988	1.20409	1.09777	1.11213	1.11785	1.05316	1.14022	0.925264	1.15941	1.08381	1.28995	1.17816	1.24007	1.40691	1.07777	1.38213	0.948351	1.05204	1.09199	1.27538	1.34875	1.47687	1.10595	1.29972	1.5566	1.5292	1.32014	1.17586	1.18157	1.2993	1.2144	1.44146	1.38643	1.15189	1.30317	1.30558	1.62268	1.32825	1.18029	1.29982	1.00805	1.11209	1.27133	1.16451	1.34308	1.4531	1.23848	1.32405	1.22876	1.28345	1.16611	1.26978	1.49048	1.34972	1.30724	1.57281	1.38881	1.37353	1.22147	1.25853	1.17348	1.38559	1.26799	1.2394	1.10288	1.2043	1.15856	1.20809	1.28148	1.25878	1.29173	1.17294	1.30039	1.27894	1.26355	1.20224	1.31894	1.38935	1.13325	1.24275	1.39451	1.33048	1.12244	1.13942	1.15488	1.19035	1.16835	1.18767	1.17265	1.29985	1.33064	1.31359	1.53649	1.03775	0.88262	1.35296	0.940068	1.16026	0.758942	1.01658	0.995106	0.890838	1.37136	0.698742	1.12606	0.764595	1.28088	0.710132	2.0835	2.00382	2.1451	1.64763	1.30202	1.20844	1.42982	1.14891	1.07095	0.937729	0.983821	1.18455	1.0095	1.58978	1.20026	1.28573	1.29111	1.05899	1.334	0.952933	0.837809	1.04413	0.938191	1.15069	1.22407	1.27676	1.19824	1.3958	1.40035	1.37299	1.65781	1.53645	1.54831	1.63504	1.52725	1.62654	1.49735	1.37362	1.42089	1.50732	1.56679	1.41787	1.51398	1.32552	1.60332	1.43684	1.59822	1.52909	1.5059	1.37596	1.71453	1.5822	1.70913	1.51596	1.56147	1.56574	1.48415	1.25847	1.31159	1.55144	1.7137	1.55307	1.59257	1.42672	1.58671	1.63166	1.61919	1.5996	1.68267	1.79693	1.70996	1.5608	1.64302	1.66864	1.67026	1.72687	1.54879	1.70506	1.54593	1.79715	1.46108	1.38678	1.45214	1.51027	1.52046	1.32704	1.64302	1.65346	1.59951	1.44396	1.72722	1.51231	1.35261	1.26348	1.61951	1.55586	1.48899	1.59991	1.26151	1.56703	1.47612	1.27646	1.63782	1.28942	1.38581	1.74911	1.55942	1.6454	1.15021	1.47977	1.55652	1.63841	1.49423	1.44589	1.51224	1.41431	1.38083	1.52403	1.47154	1.57674	1.52321	1.60009	1.27414	1.21672	1.17899	1.12319	1.17431	1.06432	1.19385	1.1349	1.06102	1.03216	1.43166	0.968417	0.761012	0.835265	0.986775	0.901495	0.782527	0.870876	0.590303	1.30624	0.630241	1.18787	0.756591	1.34389	0.789152	1.12607	0.889478	0.889499	1.0144	0.601571	1.7111	0.690116	0.535716	0.809184	1.02258	0.701054	1.18259	1.10784	0.873263	0.907687	1.37086	0.929302	0.995679	1.44595	0.672952	1.07459	0.824804	0.848828	0.793887	0.78735	0.747638	1.59571	1.41022	1.47518	1.2043	1.27291	0.985566	1.33472	1.58238	0.779843	1.40104	1.18106	1.00895	1.23394	1.12158	1.22057	1.12553	1.81285	1.22541	1.14922	1.05389	1.75382	1.16358	0.982373	1.42395	0.978374	1.07971	0.943369	1.04064	1.417	1.33562	1.33881	1.19208	1.35439	0.942824	1.09619	1.06696	1.1839	1.67899	1.30573	1.38832	1.25684	1.26419	1.24588	0.76311	1.22183	1.46366	1.23046	1.13628	1.21006	0.916871	1.08189	1.04205	1.15811	0.901012	0.525497	1.06292	0.913809	1.30345	1.07554	0.97644	0.879425	1.39432	1.14586	0.855823	1.38274	1.16879	0.935033	1.10556	1.11246	1.92707	1.08794	1.09981	1.16282	1.64483	1.34202	0.938596	1.40425	1.21688	1.11962	1.10882	0.758956	0.94088	1.48874	1.2709	1.17676	1.48044	1.04803	1.08015	1.13757	1.01854	0.996848	0.767248	1.03674	1.04381	1.12769	1.45826	1.36034	1.10592	0.990072	1.01964	0.962297	0.893649	0.809925	1.09958	1.04689	1.1133	1.027	1.00751	0.974138	1.27134	1.40815	1.2942	1.27369	1.21632	1.05764	1.08987	0.907642	1.18688	0.987245	1.05176	1.31455	0.848417	0.843946	0.745962	1.47559	1.25504	1.03429	0.764154	1.0935	0.901632	1.26677	0.868753	0.796098	0.813084	0.801316	0.878768	0.971605	1.26103	1.01043	0.698159	0.638169	0.710787	0.998748	0.835922	0.781167	0.462874	1.59113	0.948754	0.995912	0.904425	1.09031	1.16153	1.12452	0.854931	1.01118	0.855424	1.24934	0.976339	1.29513	1.26401	1.03061	1.16489	1.04785	1.03593	0.966448	0.948971	1.00049	1.0496	1.10943	0.855419	1.08059	1.1888	1.16314	1.20909	1.05927	1.36396	1.14367	1.17971	1.06046	0.984198	1.12095	1.15103	1.19858	0.536221	1.1177	1.03159	0.889041	1.03999	1.37537	0.987489	1.03928	1.08159	1.30766	1.09078	1.00155	0.830914	0.987495	1.06697	1.00501	1.16375	0.90538	1.04724	1.12667	0.972399	1.12578	1.35169	0.983936	1.13858	1.11103	1.01557	1.14163	0.95822	1.24808	1.00984	0.880817	0.999058	1.09441	1.17079	1.17322	1.26263	1.15902	0.877629	1.05822	1.23264	1.04953	0.888859	1.15261	1.51954	1.02833	1.36696	1.0779	1.22962	1.27519	1.03657	1.07768	1.38249	1.11336	1.31636	1.14323	1.17878	0.983932	1.19484	1.53527	1.65672	1.2448	1.29596	1.24001	1.32641	0.978477	0.807435	1.27303	1.44461	1.09024	1.22589	0.492383	1.3546	1.42392	1.63704	1.02204	1.07595	1.00096	1.03255	1.44101	0.768525	0.87668	1.10065	0.937841	1.77882	1.00777	1.69922	1.23989	1.11046	1.25702	0.869844	1.30351	0.979163	1.23125	1.39005	1.10165	1.04552	1.80508	1.51174	1.34737	0.732419	0.705415	0.5124	0.532465	0.739467	0.687018	0.866975	0.893929	0.659662	0.883088	0.643016	0.676254	0.677968	0.915406	1.06229	1.16501	0.784964	0.745045	0.926381	0.915741	0.825357	0.964727	0.848371	1.0597	0.839119	0.772369	0.951169	0.789248	0.844519	0.938503	0.878435	0.95514	1.52479	0.778345	0.900305	0.900586	0.662803	0.586049	0.546684	1.41354	1.02352	1.19932	0.771195	1.49593	1.05644	0.821143	1.06011	1.09241	1.25795	1.12591	1.15341	1.26953	1.46393	0.968471	1.17566	1.05226	1.51611	1.12772	1.27518	1.30808	1.36066	1.55339	1.6105	1.37539	1.43941	1.49636	1.46331	1.54283	1.36502	1.35521	1.41607	1.25417	1.02788	1.48692	1.30495	1.29631	1.43656	1.27267	1.26034	1.31142	1.14078	1.16632	1.38689	1.39725	1.16017	1.22998	1.20178	1.2297	1.239	0.963092	1.28331	1.35159	1.28565	1.36834	1.26056	1.18955	1.36051	1.38127	1.27808	1.31171	1.36579	1.30005	1.23521	1.246	1.27285	1.11892	1.36744	0.843078	1.03897	0.640899	0.506567	0.704663	0.501489	1.17685	1.05859	1.14495	0.977688	1.29374	0.929516	0.796957	0.906602	1.06836	0.926326	0.93735	0.973602	0.744378	1.3471	1.49474	1.3718	1.42243	0.880176	0.768057	0.527395	0.557357	0.570794	0.621249	0.813213	0.647101	0.574056	0.63935	0.549745	0.677053	0.91186	1.19782	0.965948	1.08556	1.22285	1.08227	1.0926	0.969052	0.982641	0.966989	1.5037	1.37395	1.08312	1.06559	1.07943	1.15302	1.69057	1.63581	1.01715	1.09311	1.0714	1.25032	1.0996	1.39928	1.41418	1.50493	1.35552	1.23551	1.47843	1.17202	0.99082	1.29235	1.16201	1.31745	1.6317
WBGene00010303	cri-3	others	0.11714	1.40114	1.186	0.962423	1.34588	1.08821	1.13603	1.24388	1.13255	1.18068	1.05448	1.12726	1.36988	1.13473	1.17381	1.15487	1.0498	1.1257	1.26399	1.16875	1.04962	1.23791	1.41471	0.909383	1.34406	1.26536	1.60333	1.42312	1.38058	1.41893	1.40176	1.51122	1.62717	1.61526	1.63949	1.55769	1.4805	1.5259	1.47763	1.57667	1.5442	1.5027	1.48257	1.65026	1.63469	1.69082	1.8642	1.34725	1.64823	1.50324	1.28484	1.26744	1.60844	1.57493	1.90548	1.4995	1.69922	1.81328	1.79119	1.61131	1.46529	1.62479	1.68561	1.65093	1.67416	1.79897	1.7584	1.784	1.64935	1.80496	1.63042	1.58542	1.65297	1.41037	1.29759	1.36029	1.54577	1.61961	1.68675	1.46161	1.65966	1.60795	1.7313	1.5888	1.58514	1.8171	1.7708	1.74683	1.8553	1.68532	1.56038	1.48265	1.4779	1.53585	1.58995	1.49549	1.47809	1.64175	1.46814	1.41373	1.55321	1.42569	1.77535	1.67178	1.67383	1.65987	1.41579	1.52473	1.77686	1.41572	1.45153	1.63656	1.68501	1.51551	1.37334	1.24219	1.34259	1.42937	1.38536	1.24638	1.34058	1.50669	1.32902	1.37176	1.67311	1.85696	1.00927	0.947287	1.27268	1.03328	1.19493	1.09675	1.15784	1.18253	1.00587	1.41236	0.944046	1.2043	1.07871	1.51409	0.788732	1.95471	1.94454	1.98504	1.8334	1.44195	1.37215	1.10587	0.854612	1.20769	1.0224	1.25268	0.986999	1.06765	1.70057	1.15446	1.36258	1.34214	1.23608	1.41457	0.948761	1.19148	1.26878	1.19846	1.22201	1.26447	1.23258	1.37916	1.43109	1.48286	1.44903	1.74275	1.67426	1.77392	1.74046	1.78123	1.82076	1.75428	1.62585	1.60762	1.73953	1.74107	1.63763	1.80563	1.60955	1.79666	1.6639	1.7405	1.68941	1.6705	1.53522	1.7875	1.79292	1.75698	1.79838	1.85124	1.84358	1.7551	1.36303	1.58549	1.70311	1.82019	1.75726	1.82441	1.59591	1.79743	1.75768	1.76436	1.75453	1.88606	2.02102	1.89897	1.93357	1.95575	1.90132	1.83635	1.82248	1.75792	1.79727	1.80153	1.83365	1.63186	1.44706	1.59724	1.66046	1.65531	1.38607	1.76397	1.78843	1.61555	1.60248	1.73916	1.66657	1.53322	1.42997	1.75349	1.70967	1.59871	1.7743	1.49616	1.61773	1.57128	1.3608	1.75714	1.54146	1.45396	1.7753	1.70166	1.71263	1.56417	1.62578	1.61717	1.74123	1.49026	1.56827	1.59126	1.5089	1.4656	1.49589	1.51473	1.6359	1.52436	1.67544	1.33117	1.35794	1.5373	1.16473	1.10062	1.0753	1.1692	1.16496	1.14728	1.19181	1.1154	1.18441	0.895486	1.05661	1.18083	1.22628	1.08354	1.1238	0.894967	1.40506	1.04387	1.37622	0.996625	1.45641	1.04244	1.34628	1.03998	1.20433	1.24563	1.05413	1.47431	0.98805	0.907302	1.12905	1.30434	1.097	1.35755	1.24621	1.17954	1.20306	1.49453	1.16957	1.21399	1.62007	1.03664	1.26244	1.12066	1.054	1.0927	1.06597	1.01388	1.59957	1.42658	1.48605	1.35109	1.38994	1.2063	1.3937	1.61856	1.11512	1.43594	1.40513	1.30011	1.60887	1.34703	1.57841	1.23122	1.94398	1.02881	1.30389	1.33842	1.43744	1.32605	1.14511	1.50237	1.24655	1.22472	1.17929	1.16301	1.51216	1.48796	1.39275	1.33617	1.42734	0.986714	1.25319	1.19257	1.14755	1.41916	1.38331	1.33703	1.30971	1.37405	1.18102	1.00752	1.38747	1.47449	1.15812	1.27686	1.37798	1.27266	1.30554	1.09196	1.12846	1.18815	0.963791	1.24783	1.12656	1.52082	1.30995	1.25071	1.15328	1.53136	1.30796	1.23161	1.31293	1.27382	1.05079	1.24248	1.16924	1.64094	1.36894	1.30357	1.21658	1.45936	1.28177	1.28682	1.40124	1.33784	1.26687	1.24997	1.1869	1.19859	1.43574	1.36447	1.25649	1.5082	1.1847	1.28394	1.16773	1.26252	1.16629	0.940814	1.1222	1.20249	1.18418	1.58553	1.56278	1.21828	1.1846	1.2488	1.21442	1.10211	1.04679	1.22982	1.12859	1.13688	0.958006	0.95038	1.219	1.55696	1.61345	1.46578	1.59246	1.23573	1.46562	1.42406	1.26435	1.4905	1.35273	1.40546	1.53472	1.12085	1.12325	1.07839	1.57271	1.43897	1.16285	1.06884	1.26717	1.23758	1.42745	1.15675	1.15831	1.0694	1.08764	1.09636	1.22589	1.43895	1.07667	0.968912	0.941215	1.01461	1.18455	1.13381	1.12252	0.904636	1.70615	1.13695	1.29592	1.11076	1.25811	1.21617	1.22693	1.04927	1.14125	1.11407	1.26418	1.21537	1.55258	1.21758	1.19358	1.34613	1.14173	1.18713	1.2194	1.1209	1.38515	1.2638	1.31712	1.00085	1.38523	1.23457	1.23346	1.52236	1.22092	1.28362	1.15333	1.40131	1.14123	1.21086	1.42427	1.20487	1.16635	0.784846	1.18191	1.25516	1.13888	1.18654	1.56328	1.15102	1.33165	1.16386	1.21499	1.1392	1.17254	1.06662	1.16406	1.18674	1.24159	1.48482	1.15005	1.04331	1.30596	1.086	1.21656	1.35808	1.2105	1.08582	1.19993	1.09186	1.41436	1.05	1.21581	1.16998	1.12319	1.27148	1.3205	1.54135	1.13085	1.23975	1.31648	1.17556	1.09563	1.36737	1.16938	1.1187	1.28241	1.70934	1.33995	1.38766	1.25038	1.37905	1.43116	1.1774	1.24358	1.27516	1.20132	1.58921	1.17745	1.30205	1.17094	1.35799	1.39758	1.85767	1.32876	1.33715	1.2527	1.35787	1.36338	1.05627	1.51506	1.46982	1.38592	1.54784	0.916479	1.70851	1.76681	1.91405	1.39549	1.34807	1.28161	1.32927	1.69917	1.17914	1.38499	1.50053	1.3875	1.81792	1.53591	1.83895	1.63722	1.32965	1.50147	1.30447	1.61371	1.26056	1.33155	1.57233	1.32644	1.33739	1.96442	1.50161	1.50244	1.0369	1.05436	0.910337	0.991333	1.02275	1.06579	1.10235	1.06433	0.978763	1.09963	0.923396	1.00527	1.04612	1.0427	1.00689	1.29372	1.00369	0.922431	1.08568	0.963966	0.990691	1.11425	0.915882	1.13802	1.02217	0.940603	0.91018	0.95681	1.15117	0.96512	1.0818	1.11006	1.6102	0.795013	0.914504	1.15921	0.977624	1.04763	0.913131	1.36788	1.23606	1.40466	1.07167	1.44284	1.1861	1.11207	1.32806	1.17587	1.34097	1.3607	1.42955	1.33624	1.51899	1.14357	1.32159	1.16428	1.32081	1.50675	1.57525	1.58574	1.62965	1.76347	1.78831	1.57755	1.59071	1.69495	1.60017	1.74019	1.58826	1.44875	1.52723	1.42679	1.27863	1.65867	1.43009	1.45804	1.59732	1.52096	1.46408	1.55591	1.43157	1.41866	1.54017	1.62245	1.426	1.4855	1.44279	1.39894	1.55709	1.41711	1.59953	1.6788	1.65597	1.63597	1.61394	1.60233	1.5188	1.60309	1.57333	1.6487	1.68884	1.55359	1.402	1.51196	1.4745	1.32479	1.62729	1.0894	1.25094	0.901176	0.974315	0.906147	0.99984	1.29256	1.32623	1.26171	1.14261	1.35253	1.21809	1.15798	1.11604	1.29177	1.13487	1.23663	1.21734	1.0729	1.48602	1.60465	1.39247	1.43086	1.23512	1.11217	0.811156	0.874118	0.752799	0.732432	1.0144	0.883307	0.823353	0.826739	0.709458	0.800865	0.961844	1.15736	0.982941	1.2178	1.27025	1.13557	1.21875	1.28537	1.07874	1.03335	1.58224	1.45118	1.1613	1.03862	1.18009	1.22535	1.79812	1.7119	1.19694	1.14254	1.22264	1.22347	1.13658	1.34607	1.54121	1.30397	1.33149	1.2888	1.26099	1.0767	1.11211	1.22743	1.56494	1.39905	1.82868
WBGene00010304	clpf-1	others	0.11714	1.40114	1.186	0.962423	1.34588	1.08821	1.13603	1.24388	1.13255	1.18068	1.05448	1.12726	1.36988	1.13473	1.17381	1.15487	1.0498	1.1257	1.26399	1.16875	1.04962	1.23791	1.41471	0.909383	1.34406	1.26536	1.60333	1.42312	1.38058	1.41893	1.40176	1.51122	1.62717	1.61526	1.63949	1.55769	1.4805	1.5259	1.47763	1.57667	1.5442	1.5027	1.48257	1.65026	1.63469	1.69082	1.8642	1.34725	1.64823	1.50324	1.28484	1.26744	1.60844	1.57493	1.90548	1.4995	1.69922	1.81328	1.79119	1.61131	1.46529	1.62479	1.68561	1.65093	1.67416	1.79897	1.7584	1.784	1.64935	1.80496	1.63042	1.58542	1.65297	1.41037	1.29759	1.36029	1.54577	1.61961	1.68675	1.46161	1.65966	1.60795	1.7313	1.5888	1.58514	1.8171	1.7708	1.74683	1.8553	1.68532	1.56038	1.48265	1.4779	1.53585	1.58995	1.49549	1.47809	1.64175	1.46814	1.41373	1.55321	1.42569	1.77535	1.67178	1.67383	1.65987	1.41579	1.52473	1.77686	1.41572	1.45153	1.63656	1.68501	1.51551	1.37334	1.24219	1.34259	1.42937	1.38536	1.24638	1.34058	1.50669	1.32902	1.37176	1.67311	1.85696	1.00927	0.947287	1.27268	1.03328	1.19493	1.09675	1.15784	1.18253	1.00587	1.41236	0.944046	1.2043	1.07871	1.51409	0.788732	1.95471	1.94454	1.98504	1.8334	1.44195	1.37215	1.10587	0.854612	1.20769	1.0224	1.25268	0.986999	1.06765	1.70057	1.15446	1.36258	1.34214	1.23608	1.41457	0.948761	1.19148	1.26878	1.19846	1.22201	1.26447	1.23258	1.37916	1.43109	1.48286	1.44903	1.74275	1.67426	1.77392	1.74046	1.78123	1.82076	1.75428	1.62585	1.60762	1.73953	1.74107	1.63763	1.80563	1.60955	1.79666	1.6639	1.7405	1.68941	1.6705	1.53522	1.7875	1.79292	1.75698	1.79838	1.85124	1.84358	1.7551	1.36303	1.58549	1.70311	1.82019	1.75726	1.82441	1.59591	1.79743	1.75768	1.76436	1.75453	1.88606	2.02102	1.89897	1.93357	1.95575	1.90132	1.83635	1.82248	1.75792	1.79727	1.80153	1.83365	1.63186	1.44706	1.59724	1.66046	1.65531	1.38607	1.76397	1.78843	1.61555	1.60248	1.73916	1.66657	1.53322	1.42997	1.75349	1.70967	1.59871	1.7743	1.49616	1.61773	1.57128	1.3608	1.75714	1.54146	1.45396	1.7753	1.70166	1.71263	1.56417	1.62578	1.61717	1.74123	1.49026	1.56827	1.59126	1.5089	1.4656	1.49589	1.51473	1.6359	1.52436	1.67544	1.33117	1.35794	1.5373	1.16473	1.10062	1.0753	1.1692	1.16496	1.14728	1.19181	1.1154	1.18441	0.895486	1.05661	1.18083	1.22628	1.08354	1.1238	0.894967	1.40506	1.04387	1.37622	0.996625	1.45641	1.04244	1.34628	1.03998	1.20433	1.24563	1.05413	1.47431	0.98805	0.907302	1.12905	1.30434	1.097	1.35755	1.24621	1.17954	1.20306	1.49453	1.16957	1.21399	1.62007	1.03664	1.26244	1.12066	1.054	1.0927	1.06597	1.01388	1.59957	1.42658	1.48605	1.35109	1.38994	1.2063	1.3937	1.61856	1.11512	1.43594	1.40513	1.30011	1.60887	1.34703	1.57841	1.23122	1.94398	1.02881	1.30389	1.33842	1.43744	1.32605	1.14511	1.50237	1.24655	1.22472	1.17929	1.16301	1.51216	1.48796	1.39275	1.33617	1.42734	0.986714	1.25319	1.19257	1.14755	1.41916	1.38331	1.33703	1.30971	1.37405	1.18102	1.00752	1.38747	1.47449	1.15812	1.27686	1.37798	1.27266	1.30554	1.09196	1.12846	1.18815	0.963791	1.24783	1.12656	1.52082	1.30995	1.25071	1.15328	1.53136	1.30796	1.23161	1.31293	1.27382	1.05079	1.24248	1.16924	1.64094	1.36894	1.30357	1.21658	1.45936	1.28177	1.28682	1.40124	1.33784	1.26687	1.24997	1.1869	1.19859	1.43574	1.36447	1.25649	1.5082	1.1847	1.28394	1.16773	1.26252	1.16629	0.940814	1.1222	1.20249	1.18418	1.58553	1.56278	1.21828	1.1846	1.2488	1.21442	1.10211	1.04679	1.22982	1.12859	1.13688	0.958006	0.95038	1.219	1.55696	1.61345	1.46578	1.59246	1.23573	1.46562	1.42406	1.26435	1.4905	1.35273	1.40546	1.53472	1.12085	1.12325	1.07839	1.57271	1.43897	1.16285	1.06884	1.26717	1.23758	1.42745	1.15675	1.15831	1.0694	1.08764	1.09636	1.22589	1.43895	1.07667	0.968912	0.941215	1.01461	1.18455	1.13381	1.12252	0.904636	1.70615	1.13695	1.29592	1.11076	1.25811	1.21617	1.22693	1.04927	1.14125	1.11407	1.26418	1.21537	1.55258	1.21758	1.19358	1.34613	1.14173	1.18713	1.2194	1.1209	1.38515	1.2638	1.31712	1.00085	1.38523	1.23457	1.23346	1.52236	1.22092	1.28362	1.15333	1.40131	1.14123	1.21086	1.42427	1.20487	1.16635	0.784846	1.18191	1.25516	1.13888	1.18654	1.56328	1.15102	1.33165	1.16386	1.21499	1.1392	1.17254	1.06662	1.16406	1.18674	1.24159	1.48482	1.15005	1.04331	1.30596	1.086	1.21656	1.35808	1.2105	1.08582	1.19993	1.09186	1.41436	1.05	1.21581	1.16998	1.12319	1.27148	1.3205	1.54135	1.13085	1.23975	1.31648	1.17556	1.09563	1.36737	1.16938	1.1187	1.28241	1.70934	1.33995	1.38766	1.25038	1.37905	1.43116	1.1774	1.24358	1.27516	1.20132	1.58921	1.17745	1.30205	1.17094	1.35799	1.39758	1.85767	1.32876	1.33715	1.2527	1.35787	1.36338	1.05627	1.51506	1.46982	1.38592	1.54784	0.916479	1.70851	1.76681	1.91405	1.39549	1.34807	1.28161	1.32927	1.69917	1.17914	1.38499	1.50053	1.3875	1.81792	1.53591	1.83895	1.63722	1.32965	1.50147	1.30447	1.61371	1.26056	1.33155	1.57233	1.32644	1.33739	1.96442	1.50161	1.50244	1.0369	1.05436	0.910337	0.991333	1.02275	1.06579	1.10235	1.06433	0.978763	1.09963	0.923396	1.00527	1.04612	1.0427	1.00689	1.29372	1.00369	0.922431	1.08568	0.963966	0.990691	1.11425	0.915882	1.13802	1.02217	0.940603	0.91018	0.95681	1.15117	0.96512	1.0818	1.11006	1.6102	0.795013	0.914504	1.15921	0.977624	1.04763	0.913131	1.36788	1.23606	1.40466	1.07167	1.44284	1.1861	1.11207	1.32806	1.17587	1.34097	1.3607	1.42955	1.33624	1.51899	1.14357	1.32159	1.16428	1.32081	1.50675	1.57525	1.58574	1.62965	1.76347	1.78831	1.57755	1.59071	1.69495	1.60017	1.74019	1.58826	1.44875	1.52723	1.42679	1.27863	1.65867	1.43009	1.45804	1.59732	1.52096	1.46408	1.55591	1.43157	1.41866	1.54017	1.62245	1.426	1.4855	1.44279	1.39894	1.55709	1.41711	1.59953	1.6788	1.65597	1.63597	1.61394	1.60233	1.5188	1.60309	1.57333	1.6487	1.68884	1.55359	1.402	1.51196	1.4745	1.32479	1.62729	1.0894	1.25094	0.901176	0.974315	0.906147	0.99984	1.29256	1.32623	1.26171	1.14261	1.35253	1.21809	1.15798	1.11604	1.29177	1.13487	1.23663	1.21734	1.0729	1.48602	1.60465	1.39247	1.43086	1.23512	1.11217	0.811156	0.874118	0.752799	0.732432	1.0144	0.883307	0.823353	0.826739	0.709458	0.800865	0.961844	1.15736	0.982941	1.2178	1.27025	1.13557	1.21875	1.28537	1.07874	1.03335	1.58224	1.45118	1.1613	1.03862	1.18009	1.22535	1.79812	1.7119	1.19694	1.14254	1.22264	1.22347	1.13658	1.34607	1.54121	1.30397	1.33149	1.2888	1.26099	1.0767	1.11211	1.22743	1.56494	1.39905	1.82868
