## Supplementary material for "Dynamic evolution of recently duplicated genes in *Caenorhabditis elegans*": Table S9 (part 2 of 3)

### Sheet: Sheet1 (continued)
WBGene	Gene_name	Type	VST	AB1	AB4	BRC20067	BRC20113	BRC20231	BRC20263	CB4852	CB4854	CB4856	CB4932	CX11254	CX11262	CX11264	CX11271	CX11276	CX11285	CX11292	CX11307	CX11314	CX11315	DL200	DL226	DL238	ECA1069	ECA1070	ECA1071	ECA1072	ECA1073	ECA1074	ECA1185	ECA1186	ECA1191	ECA1193	ECA1194	ECA1195	ECA1201	ECA1203	ECA1205	ECA1208	ECA1212	ECA1213	ECA1214	ECA1215	ECA1216	ECA1217	ECA1218	ECA1220	ECA1221	ECA1222	ECA1223	ECA1224	ECA1225	ECA1226	ECA1228	ECA1229	ECA1232	ECA1233	ECA1234	ECA1236	ECA1237	ECA1238	ECA1239	ECA1240	ECA1241	ECA1242	ECA1243	ECA1244	ECA1245	ECA1246	ECA1247	ECA1250	ECA1251	ECA1253	ECA1255	ECA1256	ECA1257	ECA1258	ECA1259	ECA1260	ECA1261	ECA1262	ECA1263	ECA1264	ECA1265	ECA1266	ECA1267	ECA1268	ECA1269	ECA1270	ECA1271	ECA1272	ECA1273	ECA1274	ECA1275	ECA1276	ECA1277	ECA1278	ECA1279	ECA1281	ECA1282	ECA1283	ECA1284	ECA1285	ECA1286	ECA1287	ECA1288	ECA1289	ECA1290	ECA1291	ECA1292	ECA1293	ECA1294	ECA1295	ECA1296	ECA1298	ECA1385	ECA1389	ECA1391	ECA1413	ECA1415	ECA1441	ECA1465	ECA1467	ECA1493	ECA1515	ECA189	ECA190	ECA191	ECA192	ECA193	ECA243	ECA245	ECA246	ECA248	ECA249	ECA250	ECA251	ECA253	ECA254	ECA259	ECA2677	ECA2678	ECA2679	ECA2686	ECA347	ECA348	ECA349	ECA350	ECA363	ECA369	ECA36	ECA372	ECA393	ECA394	ECA395	ECA396	ECA397	ECA398	ECA399	ECA551	ECA552	ECA571	ECA572	ECA589	ECA592	ECA593	ECA594	ECA615	ECA616	ECA640	ECA701	ECA702	ECA703	ECA704	ECA705	ECA706	ECA707	ECA708	ECA709	ECA710	ECA711	ECA712	ECA713	ECA714	ECA715	ECA716	ECA717	ECA718	ECA719	ECA720	ECA721	ECA722	ECA723	ECA724	ECA725	ECA726	ECA727	ECA728	ECA729	ECA730	ECA731	ECA732	ECA733	ECA734	ECA735	ECA736	ECA737	ECA738	ECA739	ECA740	ECA741	ECA742	ECA743	ECA744	ECA745	ECA746	ECA747	ECA748	ECA749	ECA750	ECA751	ECA752	ECA753	ECA754	ECA755	ECA756	ECA757	ECA758	ECA759	ECA760	ECA761	ECA762	ECA763	ECA764	ECA765	ECA766	ECA767	ECA768	ECA769	ECA770	ECA771	ECA772	ECA773	ECA774	ECA775	ECA776	ECA777	ECA778	ECA779	ECA780	ECA781	ECA782	ECA783	ECA784	ECA785	ECA786	ECA787	ECA807	ECA808	ECA809	ECA810	ECA811	ECA812	ECA813	ECA822	ECA922	ECA923	ECA924	ECA925	ECA926	ECA927	ECA928	ECA930	ED3005	ED3011	ED3012	ED3017	ED3040	ED3046	ED3048	ED3049	ED3052	ED3073	ED3077	EG4347	EG4349	EG4724	EG4725	EG4946	GXW1	JT11398	JU1088	JU1172	JU1200	JU1212	JU1213	JU1242	JU1246	JU1249	JU1395	JU1400	JU1409	JU1440	JU1491	JU1511	JU1516	JU1530	JU1543	JU1568	JU1580	JU1581	JU1586	JU1652	JU1656	JU1666	JU1762	JU1770	JU1792	JU1793	JU1807	JU1808	JU1896	JU1920	JU1922	JU1924	JU1926	JU1929	JU1931	JU1934	JU1941	JU1960	JU2001	JU2007	JU2016	JU2017	JU2106	JU2131	JU2139	JU2141	JU2151	JU2234	JU2250	JU2257	JU2287	JU2316	JU2460	JU2464	JU2466	JU2467	JU2468	JU2478	JU2513	JU2519	JU2522	JU2526	JU2527	JU2534	JU2565	JU2566	JU2570	JU2572	JU2575	JU2576	JU2578	JU2581	JU2586	JU2587	JU258	JU2592	JU2593	JU2600	JU2604	JU2605	JU2610	JU2619	JU2800	JU2802	JU2811	JU2825	JU2828	JU2829	JU2830	JU2838	JU2841	JU2853	JU2860	JU2862	JU2866	JU2878	JU2879	JU2906	JU2907	JU2908	JU310	JU311	JU3125	JU3127	JU3128	JU312	JU3131	JU3132	JU3133	JU3134	JU3135	JU3136	JU3137	JU3138	JU3139	JU3140	JU3141	JU3142	JU3144	JU315	JU3166	JU3167	JU3169	JU3224	JU3225	JU3226	JU3227	JU3228	JU323	JU3271	JU3280	JU3282	JU3291	JU3318	JU3398	JU3399	JU3400	JU3401	JU3402	JU3403	JU345	JU346	JU360	JU363	JU367	JU393	JU394	JU397	JU406	JU440	JU561	JU642	JU751	JU774	JU775	JU778	JU782	JU792	JU830	JU847	KR314	LKC34	MY10	MY16	MY18	MY1	MY2001	MY2004	MY2011	MY2014	MY2022	MY2024	MY2042	MY2050	MY2051	MY2054	MY2078	MY2079	MY2097	MY2099	MY2109	MY2121	MY2137	MY2138	MY2142	MY2143	MY2144	MY2147	MY2198	MY2199	MY2208	MY2212	MY2224	MY2239	MY2282	MY2288	MY2291	MY2294	MY2338	MY2339	MY2344	MY2347	MY2373	MY23	MY2406	MY2434	MY2443	MY2453	MY2479	MY2481	MY2491	MY2502	MY2530	MY2532	MY2535	MY2541	MY2573	MY2579	MY2585	MY2622	MY2623	MY2630	MY2635	MY2636	MY2640	MY2679	MY2681	MY2684	MY2685	MY2688	MY2689	MY2691	MY2692	MY2693	MY2713	MY2719	MY2741	MY508	MY518	MY524	MY538	MY559	MY561	MY564	MY570	MY579	MY589	MY673	MY679	MY684	MY710	MY713	MY741	MY772	MY792	MY795	MY803	MY804	MY819	MY864	MY881	MY882	MY887	MY904	MY920	MY934	MY965	MY990	MY991	N2	NIC1049	NIC1107	NIC1119	NIC1604	NIC166	NIC1779	NIC1780	NIC1781	NIC1783	NIC1785	NIC1786	NIC1787	NIC1788	NIC1789	NIC1793	NIC1794	NIC1795	NIC1796	NIC1797	NIC1798	NIC1799	NIC1800	NIC1801	NIC1802	NIC1803	NIC1805	NIC1806	NIC1808	NIC1809	NIC1810	NIC1811	NIC1812	NIC1832	NIC195	NIC196	NIC197	NIC198	NIC199	NIC1	NIC200	NIC207	NIC231	NIC232	NIC236	NIC237	NIC242	NIC251	NIC252	NIC255	NIC256	NIC258	NIC259	NIC260	NIC261	NIC262	NIC263	NIC265	NIC266	NIC267	NIC268	NIC269	NIC270	NIC271	NIC272	NIC273	NIC274	NIC275	NIC276	NIC277	NIC2	NIC3	NIC4	NIC501	NIC508	NIC511	NIC512	NIC513	NIC514	NIC515	NIC521	NIC522	NIC523	NIC526	NIC527	NIC528	NIC529	PB303	PS2025	PX179	QG2075	QG2810	QG2811	QG2812	QG2813	QG2818	QG2823	QG2824	QG2825	QG2826	QG2827	QG2828	QG2829	QG2830	QG2831	QG2832	QG2833	QG2834	QG2835	QG2836	QG2837	QG2838	QG2839	QG2840	QG2841	QG2842	QG2843	QG2844	QG2845	QG2846	QG2850	QG2851	QG2852	QG2853	QG2854	QG2855	QG2856	QG2857	QG2858	QG2859	QG2872	QG2873	QG2874	QG2875	QG2876	QG2877	QG2878	QG2927	QG2928	QG2931	QG2932	QG536	QG537	QG538	QG556	QG557	QG558	QW947	QX1211	QX1212	QX1213	QX1214	QX1215	QX1216	QX1233	QX1791	QX1792	QX1793	QX1794	RC301	TWN2530	TWN2542	TWN2794	TWN2803	WN2001	WN2002	WN2010	WN2011	WN2013	WN2014	WN2016	WN2017	WN2018	WN2019	WN2020	WN2021	WN2033	WN2035	WN2039	WN2050	WN2056	WN2059	WN2060	WN2062	WN2063	WN2064	WN2065	WN2066	WN2067	WN2068	WN2069	WN2070	WN2071	WN2073	WN2074	WN2075	WN2076	XZ1513	XZ1514	XZ1515	XZ1516	XZ1672	XZ1734	XZ1735	XZ1756	XZ2018	XZ2019	XZ2020	XZ2210	XZ2211	XZ2212
WBGene00010305	F59A2.5	others	0.11714	1.40114	1.186	0.962423	1.34588	1.08821	1.13603	1.24388	1.13255	1.18068	1.05448	1.12726	1.36988	1.13473	1.17381	1.15487	1.0498	1.1257	1.26399	1.16875	1.04962	1.23791	1.41471	0.909383	1.34406	1.26536	1.60333	1.42312	1.38058	1.41893	1.40176	1.51122	1.62717	1.61526	1.63949	1.55769	1.4805	1.5259	1.47763	1.57667	1.5442	1.5027	1.48257	1.65026	1.63469	1.69082	1.8642	1.34725	1.64823	1.50324	1.28484	1.26744	1.60844	1.57493	1.90548	1.4995	1.69922	1.81328	1.79119	1.61131	1.46529	1.62479	1.68561	1.65093	1.67416	1.79897	1.7584	1.784	1.64935	1.80496	1.63042	1.58542	1.65297	1.41037	1.29759	1.36029	1.54577	1.61961	1.68675	1.46161	1.65966	1.60795	1.7313	1.5888	1.58514	1.8171	1.7708	1.74683	1.8553	1.68532	1.56038	1.48265	1.4779	1.53585	1.58995	1.49549	1.47809	1.64175	1.46814	1.41373	1.55321	1.42569	1.77535	1.67178	1.67383	1.65987	1.41579	1.52473	1.77686	1.41572	1.45153	1.63656	1.68501	1.51551	1.37334	1.24219	1.34259	1.42937	1.38536	1.24638	1.34058	1.50669	1.32902	1.37176	1.67311	1.85696	1.00927	0.947287	1.27268	1.03328	1.19493	1.09675	1.15784	1.18253	1.00587	1.41236	0.944046	1.2043	1.07871	1.51409	0.788732	1.95471	1.94454	1.98504	1.8334	1.44195	1.37215	1.10587	0.854612	1.20769	1.0224	1.25268	0.986999	1.06765	1.70057	1.15446	1.36258	1.34214	1.23608	1.41457	0.948761	1.19148	1.26878	1.19846	1.22201	1.26447	1.23258	1.37916	1.43109	1.48286	1.44903	1.74275	1.67426	1.77392	1.74046	1.78123	1.82076	1.75428	1.62585	1.60762	1.73953	1.74107	1.63763	1.80563	1.60955	1.79666	1.6639	1.7405	1.68941	1.6705	1.53522	1.7875	1.79292	1.75698	1.79838	1.85124	1.84358	1.7551	1.36303	1.58549	1.70311	1.82019	1.75726	1.82441	1.59591	1.79743	1.75768	1.76436	1.75453	1.88606	2.02102	1.89897	1.93357	1.95575	1.90132	1.83635	1.82248	1.75792	1.79727	1.80153	1.83365	1.63186	1.44706	1.59724	1.66046	1.65531	1.38607	1.76397	1.78843	1.61555	1.60248	1.73916	1.66657	1.53322	1.42997	1.75349	1.70967	1.59871	1.7743	1.49616	1.61773	1.57128	1.3608	1.75714	1.54146	1.45396	1.7753	1.70166	1.71263	1.56417	1.62578	1.61717	1.74123	1.49026	1.56827	1.59126	1.5089	1.4656	1.49589	1.51473	1.6359	1.52436	1.67544	1.33117	1.35794	1.5373	1.16473	1.10062	1.0753	1.1692	1.16496	1.14728	1.19181	1.1154	1.18441	0.895486	1.05661	1.18083	1.22628	1.08354	1.1238	0.894967	1.40506	1.04387	1.37622	0.996625	1.45641	1.04244	1.34628	1.03998	1.20433	1.24563	1.05413	1.47431	0.98805	0.907302	1.12905	1.30434	1.097	1.35755	1.24621	1.17954	1.20306	1.49453	1.16957	1.21399	1.62007	1.03664	1.26244	1.12066	1.054	1.0927	1.06597	1.01388	1.59957	1.42658	1.48605	1.35109	1.38994	1.2063	1.3937	1.61856	1.11512	1.43594	1.40513	1.30011	1.60887	1.34703	1.57841	1.23122	1.94398	1.02881	1.30389	1.33842	1.43744	1.32605	1.14511	1.50237	1.24655	1.22472	1.17929	1.16301	1.51216	1.48796	1.39275	1.33617	1.42734	0.986714	1.25319	1.19257	1.14755	1.41916	1.38331	1.33703	1.30971	1.37405	1.18102	1.00752	1.38747	1.47449	1.15812	1.27686	1.37798	1.27266	1.30554	1.09196	1.12846	1.18815	0.963791	1.24783	1.12656	1.52082	1.30995	1.25071	1.15328	1.53136	1.30796	1.23161	1.31293	1.27382	1.05079	1.24248	1.16924	1.64094	1.36894	1.30357	1.21658	1.45936	1.28177	1.28682	1.40124	1.33784	1.26687	1.24997	1.1869	1.19859	1.43574	1.36447	1.25649	1.5082	1.1847	1.28394	1.16773	1.26252	1.16629	0.940814	1.1222	1.20249	1.18418	1.58553	1.56278	1.21828	1.1846	1.2488	1.21442	1.10211	1.04679	1.22982	1.12859	1.13688	0.958006	0.95038	1.219	1.55696	1.61345	1.46578	1.59246	1.23573	1.46562	1.42406	1.26435	1.4905	1.35273	1.40546	1.53472	1.12085	1.12325	1.07839	1.57271	1.43897	1.16285	1.06884	1.26717	1.23758	1.42745	1.15675	1.15831	1.0694	1.08764	1.09636	1.22589	1.43895	1.07667	0.968912	0.941215	1.01461	1.18455	1.13381	1.12252	0.904636	1.70615	1.13695	1.29592	1.11076	1.25811	1.21617	1.22693	1.04927	1.14125	1.11407	1.26418	1.21537	1.55258	1.21758	1.19358	1.34613	1.14173	1.18713	1.2194	1.1209	1.38515	1.2638	1.31712	1.00085	1.38523	1.23457	1.23346	1.52236	1.22092	1.28362	1.15333	1.40131	1.14123	1.21086	1.42427	1.20487	1.16635	0.784846	1.18191	1.25516	1.13888	1.18654	1.56328	1.15102	1.33165	1.16386	1.21499	1.1392	1.17254	1.06662	1.16406	1.18674	1.24159	1.48482	1.15005	1.04331	1.30596	1.086	1.21656	1.35808	1.2105	1.08582	1.19993	1.09186	1.41436	1.05	1.21581	1.16998	1.12319	1.27148	1.3205	1.54135	1.13085	1.23975	1.31648	1.17556	1.09563	1.36737	1.16938	1.1187	1.28241	1.70934	1.33995	1.38766	1.25038	1.37905	1.43116	1.1774	1.24358	1.27516	1.20132	1.58921	1.17745	1.30205	1.17094	1.35799	1.39758	1.85767	1.32876	1.33715	1.2527	1.35787	1.36338	1.05627	1.51506	1.46982	1.38592	1.54784	0.916479	1.70851	1.76681	1.91405	1.39549	1.34807	1.28161	1.32927	1.69917	1.17914	1.38499	1.50053	1.3875	1.81792	1.53591	1.83895	1.63722	1.32965	1.50147	1.30447	1.61371	1.26056	1.33155	1.57233	1.32644	1.33739	1.96442	1.50161	1.50244	1.0369	1.05436	0.910337	0.991333	1.02275	1.06579	1.10235	1.06433	0.978763	1.09963	0.923396	1.00527	1.04612	1.0427	1.00689	1.29372	1.00369	0.922431	1.08568	0.963966	0.990691	1.11425	0.915882	1.13802	1.02217	0.940603	0.91018	0.95681	1.15117	0.96512	1.0818	1.11006	1.6102	0.795013	0.914504	1.15921	0.977624	1.04763	0.913131	1.36788	1.23606	1.40466	1.07167	1.44284	1.1861	1.11207	1.32806	1.17587	1.34097	1.3607	1.42955	1.33624	1.51899	1.14357	1.32159	1.16428	1.32081	1.50675	1.57525	1.58574	1.62965	1.76347	1.78831	1.57755	1.59071	1.69495	1.60017	1.74019	1.58826	1.44875	1.52723	1.42679	1.27863	1.65867	1.43009	1.45804	1.59732	1.52096	1.46408	1.55591	1.43157	1.41866	1.54017	1.62245	1.426	1.4855	1.44279	1.39894	1.55709	1.41711	1.59953	1.6788	1.65597	1.63597	1.61394	1.60233	1.5188	1.60309	1.57333	1.6487	1.68884	1.55359	1.402	1.51196	1.4745	1.32479	1.62729	1.0894	1.25094	0.901176	0.974315	0.906147	0.99984	1.29256	1.32623	1.26171	1.14261	1.35253	1.21809	1.15798	1.11604	1.29177	1.13487	1.23663	1.21734	1.0729	1.48602	1.60465	1.39247	1.43086	1.23512	1.11217	0.811156	0.874118	0.752799	0.732432	1.0144	0.883307	0.823353	0.826739	0.709458	0.800865	0.961844	1.15736	0.982941	1.2178	1.27025	1.13557	1.21875	1.28537	1.07874	1.03335	1.58224	1.45118	1.1613	1.03862	1.18009	1.22535	1.79812	1.7119	1.19694	1.14254	1.22264	1.22347	1.13658	1.34607	1.54121	1.30397	1.33149	1.2888	1.26099	1.0767	1.11211	1.22743	1.56494	1.39905	1.82868
WBGene00010306	golg-4	others	0.11714	1.40114	1.186	0.962423	1.34588	1.08821	1.13603	1.24388	1.13255	1.18068	1.05448	1.12726	1.36988	1.13473	1.17381	1.15487	1.0498	1.1257	1.26399	1.16875	1.04962	1.23791	1.41471	0.909383	1.34406	1.26536	1.60333	1.42312	1.38058	1.41893	1.40176	1.51122	1.62717	1.61526	1.63949	1.55769	1.4805	1.5259	1.47763	1.57667	1.5442	1.5027	1.48257	1.65026	1.63469	1.69082	1.8642	1.34725	1.64823	1.50324	1.28484	1.26744	1.60844	1.57493	1.90548	1.4995	1.69922	1.81328	1.79119	1.61131	1.46529	1.62479	1.68561	1.65093	1.67416	1.79897	1.7584	1.784	1.64935	1.80496	1.63042	1.58542	1.65297	1.41037	1.29759	1.36029	1.54577	1.61961	1.68675	1.46161	1.65966	1.60795	1.7313	1.5888	1.58514	1.8171	1.7708	1.74683	1.8553	1.68532	1.56038	1.48265	1.4779	1.53585	1.58995	1.49549	1.47809	1.64175	1.46814	1.41373	1.55321	1.42569	1.77535	1.67178	1.67383	1.65987	1.41579	1.52473	1.77686	1.41572	1.45153	1.63656	1.68501	1.51551	1.37334	1.24219	1.34259	1.42937	1.38536	1.24638	1.34058	1.50669	1.32902	1.37176	1.67311	1.85696	1.00927	0.947287	1.27268	1.03328	1.19493	1.09675	1.15784	1.18253	1.00587	1.41236	0.944046	1.2043	1.07871	1.51409	0.788732	1.95471	1.94454	1.98504	1.8334	1.44195	1.37215	1.10587	0.854612	1.20769	1.0224	1.25268	0.986999	1.06765	1.70057	1.15446	1.36258	1.34214	1.23608	1.41457	0.948761	1.19148	1.26878	1.19846	1.22201	1.26447	1.23258	1.37916	1.43109	1.48286	1.44903	1.74275	1.67426	1.77392	1.74046	1.78123	1.82076	1.75428	1.62585	1.60762	1.73953	1.74107	1.63763	1.80563	1.60955	1.79666	1.6639	1.7405	1.68941	1.6705	1.53522	1.7875	1.79292	1.75698	1.79838	1.85124	1.84358	1.7551	1.36303	1.58549	1.70311	1.82019	1.75726	1.82441	1.59591	1.79743	1.75768	1.76436	1.75453	1.88606	2.02102	1.89897	1.93357	1.95575	1.90132	1.83635	1.82248	1.75792	1.79727	1.80153	1.83365	1.63186	1.44706	1.59724	1.66046	1.65531	1.38607	1.76397	1.78843	1.61555	1.60248	1.73916	1.66657	1.53322	1.42997	1.75349	1.70967	1.59871	1.7743	1.49616	1.61773	1.57128	1.3608	1.75714	1.54146	1.45396	1.7753	1.70166	1.71263	1.56417	1.62578	1.61717	1.74123	1.49026	1.56827	1.59126	1.5089	1.4656	1.49589	1.51473	1.6359	1.52436	1.67544	1.33117	1.35794	1.5373	1.16473	1.10062	1.0753	1.1692	1.16496	1.14728	1.19181	1.1154	1.18441	0.895486	1.05661	1.18083	1.22628	1.08354	1.1238	0.894967	1.40506	1.04387	1.37622	0.996625	1.45641	1.04244	1.34628	1.03998	1.20433	1.24563	1.05413	1.47431	0.98805	0.907302	1.12905	1.30434	1.097	1.35755	1.24621	1.17954	1.20306	1.49453	1.16957	1.21399	1.62007	1.03664	1.26244	1.12066	1.054	1.0927	1.06597	1.01388	1.59957	1.42658	1.48605	1.35109	1.38994	1.2063	1.3937	1.61856	1.11512	1.43594	1.40513	1.30011	1.60887	1.34703	1.57841	1.23122	1.94398	1.02881	1.30389	1.33842	1.43744	1.32605	1.14511	1.50237	1.24655	1.22472	1.17929	1.16301	1.51216	1.48796	1.39275	1.33617	1.42734	0.986714	1.25319	1.19257	1.14755	1.41916	1.38331	1.33703	1.30971	1.37405	1.18102	1.00752	1.38747	1.47449	1.15812	1.27686	1.37798	1.27266	1.30554	1.09196	1.12846	1.18815	0.963791	1.24783	1.12656	1.52082	1.30995	1.25071	1.15328	1.53136	1.30796	1.23161	1.31293	1.27382	1.05079	1.24248	1.16924	1.64094	1.36894	1.30357	1.21658	1.45936	1.28177	1.28682	1.40124	1.33784	1.26687	1.24997	1.1869	1.19859	1.43574	1.36447	1.25649	1.5082	1.1847	1.28394	1.16773	1.26252	1.16629	0.940814	1.1222	1.20249	1.18418	1.58553	1.56278	1.21828	1.1846	1.2488	1.21442	1.10211	1.04679	1.22982	1.12859	1.13688	0.958006	0.95038	1.219	1.55696	1.61345	1.46578	1.59246	1.23573	1.46562	1.42406	1.26435	1.4905	1.35273	1.40546	1.53472	1.12085	1.12325	1.07839	1.57271	1.43897	1.16285	1.06884	1.26717	1.23758	1.42745	1.15675	1.15831	1.0694	1.08764	1.09636	1.22589	1.43895	1.07667	0.968912	0.941215	1.01461	1.18455	1.13381	1.12252	0.904636	1.70615	1.13695	1.29592	1.11076	1.25811	1.21617	1.22693	1.04927	1.14125	1.11407	1.26418	1.21537	1.55258	1.21758	1.19358	1.34613	1.14173	1.18713	1.2194	1.1209	1.38515	1.2638	1.31712	1.00085	1.38523	1.23457	1.23346	1.52236	1.22092	1.28362	1.15333	1.40131	1.14123	1.21086	1.42427	1.20487	1.16635	0.784846	1.18191	1.25516	1.13888	1.18654	1.56328	1.15102	1.33165	1.16386	1.21499	1.1392	1.17254	1.06662	1.16406	1.18674	1.24159	1.48482	1.15005	1.04331	1.30596	1.086	1.21656	1.35808	1.2105	1.08582	1.19993	1.09186	1.41436	1.05	1.21581	1.16998	1.12319	1.27148	1.3205	1.54135	1.13085	1.23975	1.31648	1.17556	1.09563	1.36737	1.16938	1.1187	1.28241	1.70934	1.33995	1.38766	1.25038	1.37905	1.43116	1.1774	1.24358	1.27516	1.20132	1.58921	1.17745	1.30205	1.17094	1.35799	1.39758	1.85767	1.32876	1.33715	1.2527	1.35787	1.36338	1.05627	1.51506	1.46982	1.38592	1.54784	0.916479	1.70851	1.76681	1.91405	1.39549	1.34807	1.28161	1.32927	1.69917	1.17914	1.38499	1.50053	1.3875	1.81792	1.53591	1.83895	1.63722	1.32965	1.50147	1.30447	1.61371	1.26056	1.33155	1.57233	1.32644	1.33739	1.96442	1.50161	1.50244	1.0369	1.05436	0.910337	0.991333	1.02275	1.06579	1.10235	1.06433	0.978763	1.09963	0.923396	1.00527	1.04612	1.0427	1.00689	1.29372	1.00369	0.922431	1.08568	0.963966	0.990691	1.11425	0.915882	1.13802	1.02217	0.940603	0.91018	0.95681	1.15117	0.96512	1.0818	1.11006	1.6102	0.795013	0.914504	1.15921	0.977624	1.04763	0.913131	1.36788	1.23606	1.40466	1.07167	1.44284	1.1861	1.11207	1.32806	1.17587	1.34097	1.3607	1.42955	1.33624	1.51899	1.14357	1.32159	1.16428	1.32081	1.50675	1.57525	1.58574	1.62965	1.76347	1.78831	1.57755	1.59071	1.69495	1.60017	1.74019	1.58826	1.44875	1.52723	1.42679	1.27863	1.65867	1.43009	1.45804	1.59732	1.52096	1.46408	1.55591	1.43157	1.41866	1.54017	1.62245	1.426	1.4855	1.44279	1.39894	1.55709	1.41711	1.59953	1.6788	1.65597	1.63597	1.61394	1.60233	1.5188	1.60309	1.57333	1.6487	1.68884	1.55359	1.402	1.51196	1.4745	1.32479	1.62729	1.0894	1.25094	0.901176	0.974315	0.906147	0.99984	1.29256	1.32623	1.26171	1.14261	1.35253	1.21809	1.15798	1.11604	1.29177	1.13487	1.23663	1.21734	1.0729	1.48602	1.60465	1.39247	1.43086	1.23512	1.11217	0.811156	0.874118	0.752799	0.732432	1.0144	0.883307	0.823353	0.826739	0.709458	0.800865	0.961844	1.15736	0.982941	1.2178	1.27025	1.13557	1.21875	1.28537	1.07874	1.03335	1.58224	1.45118	1.1613	1.03862	1.18009	1.22535	1.79812	1.7119	1.19694	1.14254	1.22264	1.22347	1.13658	1.34607	1.54121	1.30397	1.33149	1.2888	1.26099	1.0767	1.11211	1.22743	1.56494	1.39905	1.82868
WBGene00010450	metl-18	singletons	0.11714	1.40114	1.186	0.962423	1.34588	1.08821	1.13603	1.24388	1.13255	1.18068	1.05448	1.12726	1.36988	1.13473	1.17381	1.15487	1.0498	1.1257	1.26399	1.16875	1.04962	1.23791	1.41471	0.909383	1.34406	1.26536	1.60333	1.42312	1.38058	1.41893	1.40176	1.51122	1.62717	1.61526	1.63949	1.55769	1.4805	1.5259	1.47763	1.57667	1.5442	1.5027	1.48257	1.65026	1.63469	1.69082	1.8642	1.34725	1.64823	1.50324	1.28484	1.26744	1.60844	1.57493	1.90548	1.4995	1.69922	1.81328	1.79119	1.61131	1.46529	1.62479	1.68561	1.65093	1.67416	1.79897	1.7584	1.784	1.64935	1.80496	1.63042	1.58542	1.65297	1.41037	1.29759	1.36029	1.54577	1.61961	1.68675	1.46161	1.65966	1.60795	1.7313	1.5888	1.58514	1.8171	1.7708	1.74683	1.8553	1.68532	1.56038	1.48265	1.4779	1.53585	1.58995	1.49549	1.47809	1.64175	1.46814	1.41373	1.55321	1.42569	1.77535	1.67178	1.67383	1.65987	1.41579	1.52473	1.77686	1.41572	1.45153	1.63656	1.68501	1.51551	1.37334	1.24219	1.34259	1.42937	1.38536	1.24638	1.34058	1.50669	1.32902	1.37176	1.67311	1.85696	1.00927	0.947287	1.27268	1.03328	1.19493	1.09675	1.15784	1.18253	1.00587	1.41236	0.944046	1.2043	1.07871	1.51409	0.788732	1.95471	1.94454	1.98504	1.8334	1.44195	1.37215	1.10587	0.854612	1.20769	1.0224	1.25268	0.986999	1.06765	1.70057	1.15446	1.36258	1.34214	1.23608	1.41457	0.948761	1.19148	1.26878	1.19846	1.22201	1.26447	1.23258	1.37916	1.43109	1.48286	1.44903	1.74275	1.67426	1.77392	1.74046	1.78123	1.82076	1.75428	1.62585	1.60762	1.73953	1.74107	1.63763	1.80563	1.60955	1.79666	1.6639	1.7405	1.68941	1.6705	1.53522	1.7875	1.79292	1.75698	1.79838	1.85124	1.84358	1.7551	1.36303	1.58549	1.70311	1.82019	1.75726	1.82441	1.59591	1.79743	1.75768	1.76436	1.75453	1.88606	2.02102	1.89897	1.93357	1.95575	1.90132	1.83635	1.82248	1.75792	1.79727	1.80153	1.83365	1.63186	1.44706	1.59724	1.66046	1.65531	1.38607	1.76397	1.78843	1.61555	1.60248	1.73916	1.66657	1.53322	1.42997	1.75349	1.70967	1.59871	1.7743	1.49616	1.61773	1.57128	1.3608	1.75714	1.54146	1.45396	1.7753	1.70166	1.71263	1.56417	1.62578	1.61717	1.74123	1.49026	1.56827	1.59126	1.5089	1.4656	1.49589	1.51473	1.6359	1.52436	1.67544	1.33117	1.35794	1.5373	1.16473	1.10062	1.0753	1.1692	1.16496	1.14728	1.19181	1.1154	1.18441	0.895486	1.05661	1.18083	1.22628	1.08354	1.1238	0.894967	1.40506	1.04387	1.37622	0.996625	1.45641	1.04244	1.34628	1.03998	1.20433	1.24563	1.05413	1.47431	0.98805	0.907302	1.12905	1.30434	1.097	1.35755	1.24621	1.17954	1.20306	1.49453	1.16957	1.21399	1.62007	1.03664	1.26244	1.12066	1.054	1.0927	1.06597	1.01388	1.59957	1.42658	1.48605	1.35109	1.38994	1.2063	1.3937	1.61856	1.11512	1.43594	1.40513	1.30011	1.60887	1.34703	1.57841	1.23122	1.94398	1.02881	1.30389	1.33842	1.43744	1.32605	1.14511	1.50237	1.24655	1.22472	1.17929	1.16301	1.51216	1.48796	1.39275	1.33617	1.42734	0.986714	1.25319	1.19257	1.14755	1.41916	1.38331	1.33703	1.30971	1.37405	1.18102	1.00752	1.38747	1.47449	1.15812	1.27686	1.37798	1.27266	1.30554	1.09196	1.12846	1.18815	0.963791	1.24783	1.12656	1.52082	1.30995	1.25071	1.15328	1.53136	1.30796	1.23161	1.31293	1.27382	1.05079	1.24248	1.16924	1.64094	1.36894	1.30357	1.21658	1.45936	1.28177	1.28682	1.40124	1.33784	1.26687	1.24997	1.1869	1.19859	1.43574	1.36447	1.25649	1.5082	1.1847	1.28394	1.16773	1.26252	1.16629	0.940814	1.1222	1.20249	1.18418	1.58553	1.56278	1.21828	1.1846	1.2488	1.21442	1.10211	1.04679	1.22982	1.12859	1.13688	0.958006	0.95038	1.219	1.55696	1.61345	1.46578	1.59246	1.23573	1.46562	1.42406	1.26435	1.4905	1.35273	1.40546	1.53472	1.12085	1.12325	1.07839	1.57271	1.43897	1.16285	1.06884	1.26717	1.23758	1.42745	1.15675	1.15831	1.0694	1.08764	1.09636	1.22589	1.43895	1.07667	0.968912	0.941215	1.01461	1.18455	1.13381	1.12252	0.904636	1.70615	1.13695	1.29592	1.11076	1.25811	1.21617	1.22693	1.04927	1.14125	1.11407	1.26418	1.21537	1.55258	1.21758	1.19358	1.34613	1.14173	1.18713	1.2194	1.1209	1.38515	1.2638	1.31712	1.00085	1.38523	1.23457	1.23346	1.52236	1.22092	1.28362	1.15333	1.40131	1.14123	1.21086	1.42427	1.20487	1.16635	0.784846	1.18191	1.25516	1.13888	1.18654	1.56328	1.15102	1.33165	1.16386	1.21499	1.1392	1.17254	1.06662	1.16406	1.18674	1.24159	1.48482	1.15005	1.04331	1.30596	1.086	1.21656	1.35808	1.2105	1.08582	1.19993	1.09186	1.41436	1.05	1.21581	1.16998	1.12319	1.27148	1.3205	1.54135	1.13085	1.23975	1.31648	1.17556	1.09563	1.36737	1.16938	1.1187	1.28241	1.70934	1.33995	1.38766	1.25038	1.37905	1.43116	1.1774	1.24358	1.27516	1.20132	1.58921	1.17745	1.30205	1.17094	1.35799	1.39758	1.85767	1.32876	1.33715	1.2527	1.35787	1.36338	1.05627	1.51506	1.46982	1.38592	1.54784	0.916479	1.70851	1.76681	1.91405	1.39549	1.34807	1.28161	1.32927	1.69917	1.17914	1.38499	1.50053	1.3875	1.81792	1.53591	1.83895	1.63722	1.32965	1.50147	1.30447	1.61371	1.26056	1.33155	1.57233	1.32644	1.33739	1.96442	1.50161	1.50244	1.0369	1.05436	0.910337	0.991333	1.02275	1.06579	1.10235	1.06433	0.978763	1.09963	0.923396	1.00527	1.04612	1.0427	1.00689	1.29372	1.00369	0.922431	1.08568	0.963966	0.990691	1.11425	0.915882	1.13802	1.02217	0.940603	0.91018	0.95681	1.15117	0.96512	1.0818	1.11006	1.6102	0.795013	0.914504	1.15921	0.977624	1.04763	0.913131	1.36788	1.23606	1.40466	1.07167	1.44284	1.1861	1.11207	1.32806	1.17587	1.34097	1.3607	1.42955	1.33624	1.51899	1.14357	1.32159	1.16428	1.32081	1.50675	1.57525	1.58574	1.62965	1.76347	1.78831	1.57755	1.59071	1.69495	1.60017	1.74019	1.58826	1.44875	1.52723	1.42679	1.27863	1.65867	1.43009	1.45804	1.59732	1.52096	1.46408	1.55591	1.43157	1.41866	1.54017	1.62245	1.426	1.4855	1.44279	1.39894	1.55709	1.41711	1.59953	1.6788	1.65597	1.63597	1.61394	1.60233	1.5188	1.60309	1.57333	1.6487	1.68884	1.55359	1.402	1.51196	1.4745	1.32479	1.62729	1.0894	1.25094	0.901176	0.974315	0.906147	0.99984	1.29256	1.32623	1.26171	1.14261	1.35253	1.21809	1.15798	1.11604	1.29177	1.13487	1.23663	1.21734	1.0729	1.48602	1.60465	1.39247	1.43086	1.23512	1.11217	0.811156	0.874118	0.752799	0.732432	1.0144	0.883307	0.823353	0.826739	0.709458	0.800865	0.961844	1.15736	0.982941	1.2178	1.27025	1.13557	1.21875	1.28537	1.07874	1.03335	1.58224	1.45118	1.1613	1.03862	1.18009	1.22535	1.79812	1.7119	1.19694	1.14254	1.22264	1.22347	1.13658	1.34607	1.54121	1.30397	1.33149	1.2888	1.26099	1.0767	1.11211	1.22743	1.56494	1.39905	1.82868
WBGene00010537	mys-2	others	0.0572792	1.29689	1.16997	1.08899	1.40084	1.19839	1.27227	1.21609	1.06525	1.07534	0.950098	1.07012	1.33113	1.12887	1.05595	1.13782	0.993794	1.03809	1.15863	1.08705	1.06395	1.10578	1.31717	0.921212	1.11797	1.38124	1.3992	1.17261	1.18037	1.16613	1.35906	1.43616	1.38913	1.40858	1.20458	1.45274	0.918603	0.965325	0.94287	1.02596	1.10746	0.973214	0.996754	1.27482	1.1572	1.16212	1.35965	1.29295	1.49107	1.13681	1.17195	1.22923	1.45456	1.45989	1.29265	1.37176	1.3652	1.78484	1.561	1.37865	1.24567	1.29375	1.32901	1.62873	1.64995	1.36473	1.62777	1.72196	1.69938	1.61658	1.37411	1.48393	1.52333	1.11106	1.49459	1.60066	1.40753	1.57712	1.70163	1.56989	1.33858	1.17693	1.28079	1.13741	1.68019	1.85936	1.60543	1.62676	1.8025	1.72523	1.56509	1.39146	1.1411	1.31747	1.263	1.03649	1.09007	1.45574	1.22936	1.03736	1.10921	1.01757	1.33429	1.20254	1.04735	1.72414	1.56227	0.942424	1.05011	1.64321	1.53839	1.02226	1.10506	1.50447	1.45377	1.28158	1.51536	1.20241	1.19885	1.21066	1.31743	1.52336	1.53476	1.52602	1.62196	1.98263	1.21611	1.1206	1.11465	1.0914	1.35105	0.972629	1.13908	1.16715	0.966176	1.39301	0.914673	1.15845	1.01593	1.30689	0.894064	2.19395	2.19118	2.79534	1.83642	1.33713	1.36163	1.40601	1.20321	0.984894	1.14596	1.10177	1.15311	1.17959	1.71244	1.25693	1.58112	1.4243	1.24839	1.51746	1.12234	1.07807	1.26849	1.23607	1.27122	1.26736	1.25256	1.45322	1.48866	1.66486	1.49208	1.17984	0.949908	1.66538	1.63209	1.67819	1.74312	1.67555	1.55808	1.59211	1.68277	1.64147	1.60243	1.62064	1.4479	1.71453	1.54422	1.63336	1.60352	1.61374	1.51697	1.73614	1.55419	1.67942	1.79313	1.78656	1.75522	1.68868	1.22376	1.28619	1.4071	1.80581	1.7083	1.70531	1.5613	1.66812	1.67315	1.6233	1.67243	1.8226	1.70412	1.56831	1.74568	1.72764	1.51055	1.45472	1.70827	1.358	1.75047	1.78141	1.82822	1.49153	1.50895	1.59153	1.6251	1.56009	1.40423	1.75635	1.7478	1.54243	1.5225	1.67185	1.53589	1.56086	1.45152	1.6592	1.60297	1.68655	1.73492	1.48712	1.53916	1.4768	1.4031	1.6516	1.40869	1.43376	1.70008	1.67946	1.75227	1.38738	1.68685	1.61164	1.67658	1.51715	1.63028	1.62921	1.41782	1.47016	1.52676	1.60786	1.56154	1.57748	1.64774	1.28665	1.28078	1.41072	1.38418	1.38641	1.24838	1.4615	1.40522	1.34361	1.36905	1.36118	1.09679	0.946464	1.03927	1.19202	1.10515	1.02326	1.04887	0.981515	1.40921	0.944212	1.28848	0.930111	1.52451	1.00566	1.30633	1.00759	1.08475	1.20495	0.933035	1.44046	0.873952	0.841445	1.05231	1.26946	0.998443	1.35248	1.22559	1.10881	1.09438	1.4234	1.10164	1.19486	1.46352	1.0129	1.20387	1.03253	1.13665	1.02958	1.03452	0.99192	1.79294	1.5844	1.59388	1.37982	1.40981	1.17972	1.48922	1.79204	0.996943	1.47177	1.38759	1.23892	1.33891	1.42584	1.33862	1.26642	1.84761	1.23872	1.31947	1.17235	1.5573	1.44063	1.16494	1.50993	1.22161	1.24525	1.10359	1.17085	1.6009	1.54095	1.45738	1.29173	1.47984	1.19813	1.49986	1.29345	1.36969	1.53569	1.45174	1.50889	1.32699	1.32486	1.3781	1.08024	1.43516	1.58509	1.32899	1.31793	1.34449	1.1893	1.38248	1.17335	1.32502	1.23776	0.916076	1.24952	1.18314	1.49631	1.29336	1.30723	1.02496	1.64591	1.31152	1.21863	1.829	1.31926	1.23034	1.48938	1.30736	1.9207	1.45659	1.38464	1.22919	1.50136	1.35137	1.29376	1.34773	1.40799	1.42652	1.4073	0.967819	1.10587	1.64325	1.43621	1.39006	1.59033	1.26435	1.30731	1.34966	1.3426	1.25734	1.00916	1.21182	1.19109	1.20839	1.58894	1.43644	1.27578	1.28493	1.14749	1.16768	1.16065	1.11462	1.32253	1.30218	1.14703	1.23227	1.15562	1.14986	1.43459	1.53638	1.40628	1.34677	1.37113	1.26185	1.32715	1.05021	1.37508	1.12957	1.21492	1.55204	1.11835	1.19284	1.14117	1.53373	1.49387	1.26783	0.955469	1.18348	1.11057	1.51535	1.05693	1.05893	1.01166	1.08888	1.0858	1.1952	1.44721	1.09037	0.963369	0.824291	0.956875	1.22922	1.12474	1.03138	0.80971	1.69476	1.16916	1.27397	1.13997	1.27388	1.35031	1.27584	1.12136	1.35854	1.06624	1.34934	1.25244	1.41976	1.45105	1.16435	1.37476	1.22661	1.25987	1.25352	1.21158	1.25285	1.31263	1.34628	1.15447	1.32196	1.42303	1.45091	1.42922	1.28877	1.64984	1.28838	1.40418	1.2564	1.24252	1.37292	1.36138	1.28579	0.862935	1.28463	1.31678	1.15965	1.24822	1.46406	1.13313	1.30432	1.30265	1.41265	1.33194	1.27872	1.10069	1.2623	1.23691	1.25995	1.47005	1.17488	1.22726	1.25726	1.14008	1.29995	1.51151	1.17099	1.27374	1.27933	1.15844	1.35517	1.19429	1.36578	1.15287	1.15524	1.27033	1.26625	1.43209	1.17958	1.4588	1.35894	1.16046	1.31298	1.414	1.30471	1.18116	1.29562	1.60885	1.34213	1.46033	1.35907	1.47348	1.39438	1.33621	1.30545	1.55177	1.32467	1.56334	1.35313	1.40098	1.29142	1.34785	1.58769	1.6857	1.38538	1.47075	1.45008	1.4575	1.31671	1.01519	1.58499	1.53756	1.34106	1.43392	0.910244	1.64004	1.77941	1.89798	1.36508	1.39059	1.29238	1.09422	1.76595	1.14963	1.34654	1.49317	1.30526	1.90989	1.47935	1.88186	1.62065	1.50141	1.57338	1.2881	1.56498	1.29586	1.52655	1.58614	1.45258	1.21076	1.9353	1.56379	1.58513	0.970954	1.00618	0.822574	0.895849	0.894525	0.945219	1.01038	1.08833	0.887433	1.07946	0.9495	0.994323	0.954367	1.1868	1.16204	1.3015	1.17549	0.992587	1.1971	1.18453	1.09582	1.1012	1.13177	1.25727	1.17734	1.11901	1.25912	1.09089	1.21603	1.11576	1.19915	1.21912	1.6252	1.00538	1.175	1.21689	0.927602	0.881373	0.899955	1.61209	1.34431	1.46075	1.17081	1.59918	1.29258	1.15448	1.40123	1.29847	1.5065	1.46076	1.43954	1.46503	1.63437	1.12499	1.21055	1.06567	1.50245	1.6346	1.79855	1.44736	1.54152	1.64178	1.71698	1.5582	1.58954	1.56728	1.57339	1.72609	1.53839	1.46223	1.49772	1.36221	1.06297	1.5658	1.41991	1.46456	1.55297	1.3847	1.48793	1.40907	1.35097	1.35574	1.43056	1.53656	1.29959	1.4094	1.44223	1.39392	1.39982	1.18532	1.44003	1.52305	1.43372	1.57126	1.46256	1.4226	1.45442	1.57206	1.44839	1.44357	1.4848	1.45539	1.38276	1.46003	1.40868	1.32491	1.54281	1.05286	1.18834	0.917048	0.88227	1.01684	0.999183	1.34278	1.13942	1.12607	1.03762	1.21271	1.0355	0.900216	0.996732	1.16894	1.0228	1.0928	1.02337	0.987869	1.60402	1.61408	1.49373	1.48804	1.12405	0.964502	0.837492	0.87345	0.851667	0.880909	1.04993	0.918049	0.897766	0.886223	0.871344	0.918606	1.19583	1.40794	1.31216	1.20817	1.38088	1.27867	1.194	1.117	1.16815	1.12627	1.58364	1.64138	1.22579	1.21911	1.25885	1.29278	1.81456	1.7525	1.24926	1.18498	1.38633	1.22247	1.31314	1.07521	1.6813	1.46294	1.61776	1.45603	1.33311	1.21217	1.26781	1.27232	1.53374	1.24427	1.74605
WBGene00010585	K05C4.9	N4cel	0.254823	0	2.54615	2.10634	1.97189	0.0041943	2.00778	2.38986	0.00172996	0.00952737	0.00144493	0.0153899	0.0133324	2.67333	2.09198	2.77947	2.11947	2.57833	2.47646	2.28794	2.74729	0.00800508	0.0145561	0.00543671	1.75772	2.03304	1.90882	1.83723	1.86398	1.82661	0.0407692	0.00707074	0.0273946	0.037842	0.0506209	0.075894	1.72634	1.75989	1.81669	1.85334	1.71442	1.83354	1.74179	1.8438	1.86945	1.83788	2.01698	0.0106023	0.016428	1.71931	1.74978	1.73436	1.81881	1.85468	0.0364439	1.62194	0.03136	2.0443	1.81759	1.82686	1.90317	0.0335919	0.0488782	0.0335989	1.84178	0.0572317	0	0.00314748	0.00759997	0.0378926	0.0482731	0.0919425	0.0453811	0.0546524	1.75942	1.84071	0.0254202	0.00925242	0	0.00272667	1.78482	1.79793	1.92162	1.72809	0.00726484	0.0199712	0	0	0.00822375	0	0	0.0292966	1.94208	0.0319779	1.93318	1.76637	1.79689	1.78117	1.86795	1.86861	1.70374	1.724	1.77858	2.11821	1.71861	0.0450028	0.0223965	1.97551	1.82303	0.00637493	0.00127237	1.77856	1.79592	0.0113921	0.01818	0.0200497	0.00166744	0.00529604	0.0176142	0.0178617	0.018187	0.0503324	1.69106	1.61113	2.18725	2.13608	2.08749	1.94614	2.26608	1.88224	2.15262	2.50221	2.55591	2.32873	2.44861	2.34918	2.59701	2.36825	2.80135	1.89208	2.48341	2.03592	2.08922	2.16874	0.0019982	0.0516617	0.0265659	2.11482	1.88564	0.0085318	0.0325578	0.0189055	0.0129439	1.7521	2.01512	2.18946	2.18456	2.2462	2.28638	2.13924	2.07706	1.79253	0.0158397	0.0141992	2.1471	0.035372	0.0458248	0.0179138	0.0363562	1.96461	0	2.01673	2.22516	0.00277791	0.00714914	0.016196	0.016932	0.00246852	0	0.00886115	0.0269129	0.0132293	0.0170029	0.0355654	0.0222671	0.0352155	0.0366403	0.0176413	0.0243579	0.0157798	0.012858	0	1.96901	1.83019	0.0448289	0.045695	0.0315005	0.0358856	1.61349	1.8007	1.89603	0.0359933	0.0183015	0.0155024	0.00253183	0	0.0027398	0.0048069	0.00223016	0.00921204	0.0994286	0.035168	0.0611833	0.0129598	1.85476	1.98261	1.99483	1.80488	0.0217488	0	0.0219312	0.0137326	0.00228194	0.00266559	0.00751171	0.0311116	0	0.00246522	0.010154	0.0185209	0.00215095	0.0213754	0.0142057	0.00122762	0	0.00507496	0	0.00555569	0.0101964	0.00447574	0.0288696	0.0105186	0	0.01978	0.0264031	0.0121721	0.0181206	0.00245695	0.00923892	0.00700156	0	0.000981407	0.0179009	0.0139825	0.00643703	0.00635618	0.0133356	0.0163727	0.0180559	0.00604474	0.0145841	0.00249418	0.00230997	0.00846635	0.019151	0.0119086	0.0711012	0.0530746	0.0693336	0.0502521	0.033573	0.0663422	0.0740711	2.03614	2.40758	2.40487	2.52798	2.31637	0.00124373	2.28808	2.41631	2.65189	2.30794	0.0195004	2.36799	2.59189	2.3278	2.78442	2.12829	2.40896	2.42892	2.16589	2.45326	2.26577	2.47463	0	2.45908	2.42625	2.42101	2.19611	2.33503	2.39632	2.50794	2.21444	0.00261223	1.87297	0.00518561	2.51465	1.95197	2.44076	2.46323	0	2.68704	0.0136694	2.09978	2.01682	2.0537	2.0882	2.15324	1.97053	0.012127	2.05235	0.0176082	2.16496	2.11228	2.35204	1.83022	2.07263	1.83414	2.0978	0	2.02747	2.38938	2.35976	2.19798	0.0113193	1.96619	2.0666	2.31721	2.01379	2.03246	0	1.9818	2.13304	2.09764	0.0145271	2.09087	2.31585	2.19119	2.05547	2.27513	1.95299	2.09636	0.0229898	0.00197614	0.00467635	1.76645	2.24853	2.01702	2.10716	2.15217	2.16231	1.98167	0.0144111	2.08877	0.0136839	0.00262652	2.23801	2.65246	2.00704	2.12679	1.96115	1.9269	1.94226	2.02653	0.0555393	0.0128428	0.00336085	1.91209	2.0186	1.84225	1.74491	1.75572	1.86503	0.028595	2.17901	2.17817	1.92101	2.05144	2.0052	0.00232373	2.30775	2.16812	2.14207	2.46217	2.22897	2.06592	2.25202	2.07518	2.23504	2.11043	0.0253649	2.05544	2.16361	0.0888135	2.25279	2.30728	2.25813	2.03795	1.96897	1.86874	2.12185	2.09659	2.21494	0.0458188	1.7014	1.91821	1.85277	1.94786	0.0612288	2.02122	1.98853	2.35905	1.90756	1.68565	1.78341	1.76365	2.0227	1.73681	1.915	1.70413	1.8713	1.74653	1.85896	0.00147141	0.0262651	2.55754	2.35505	2.47047	2.6434	2.64557	2.42161	2.31734	2.17609	0.00334112	2.48793	2.30491	2.42855	0.00329885	0.00939364	0.00792158	2.23187	2.60446	2.70138	0.0128966	2.48924	2.35284	2.51948	0.0111954	2.31278	2.00965	2.18708	2.09364	2.17435	2.12146	2.13604	2.3362	2.17907	2.3728	2.10893	2.25236	1.72017	1.89301	2.08668	0.0251037	2.01274	2.28821	2.10365	2.2585	0.00365134	2.06954	0.00276212	2.11707	2.25465	2.21556	2.29448	1.99019	2.01985	2.28109	2.16105	2.22356	2.21517	2.27124	2.10647	2.29994	2.23023	2.12361	0.00108733	2.22488	2.11784	2.21508	2.05401	1.96613	2.09808	2.11731	2.18136	2.27055	2.44437	2.22507	2.08031	2.1438	2.32437	0.0152289	1.96555	0.0162226	2.26128	0.0132396	2.1463	2.24895	0.00861826	2.05883	2.27921	0.00168572	2.16423	0.0107878	2.18152	0.0153741	0.0144766	0.00498937	0.00824331	0.031304	1.94101	2.22886	2.20689	2.24006	2.21811	2.22088	1.98632	2.20887	2.19357	2.19724	1.98114	2.11512	1.89438	2.21145	2.1604	2.2161	2.2743	2.01806	2.21211	0.00551286	1.94406	2.29423	2.21446	2.33241	2.13003	2.16567	1.97173	2.17916	2.19323	2.35958	2.14814	1.99284	2.67659	2.04197	2.24338	1.74791	2.29706	2.57422	1.85353	0.0200179	0.0293339	0.00199522	0.0096647	0.0164066	0.0241178	0.0139172	0.00953923	0.0133161	0.0113547	0.0108778	0.0138233	0.00246308	0	0.000611343	0.0163134	0.0089781	0.0122055	1.8147	1.70606	0.0152402	1.77707	1.8205	0.0308314	2.08592	0.0126201	1.88863	0.0418795	0.0376359	0.040505	0.0552955	0.00170139	2.51126	0	2.41094	2.28947	2.50737	0	0.00326102	2.07795	0.00601298	0	2.23949	0	0.00625312	0.00931819	0.00305171	0.00910318	0.0284355	0.00447689	0.00934699	0.00672839	1.98566	0.00198868	0	1.92222	0.00916981	1.80271	1.8384	2.03038	2.10378	1.96115	1.85891	2.54871	2.23384	2.62496	2.24818	1.96862	0.00316368	2.10674	0.000488363	0.00228185	2.14649	1.98341	2.02211	0.00162686	2.28775	1.9933	2.11146	2.11202	2.45927	0.0220192	0.00219391	2.2552	1.61929	1.78103	1.67988	1.72384	1.90345	1.90848	1.90723	1.83761	1.83903	1.8462	1.82441	1.84236	1.79087	1.75365	1.75099	1.72348	1.92343	1.86975	1.73434	1.86575	1.72115	1.7118	1.86853	1.87575	1.75815	1.85065	1.82094	1.88027	1.7775	1.81136	1.79323	1.62257	1.75781	1.71995	1.82529	1.87359	1.85881	1.72889	1.72625	1.81441	1.82487	1.79783	1.77057	1.7386	1.81245	1.7387	1.86448	1.66972	1.62741	1.82801	2.53346	2.44861	2.55862	0	0.00897469	0.00638565	2.20986	0.0448826	0.00688104	0.0115583	0.011426	0.0515592	0.0453022	0.0402405	0.00237897	0.00526272	0	0.0343162	2.44634	1.73521	1.81629	1.64975	1.83268	0.0266733	0.0459541	0.0145358	0.0104803	0.0120914	0.013034	0.0118598	0.0126103	0.0159076	0.00708518	0.0115945	0.0120217	0.0304433	0.021132	0.0174826	1.96944	1.98303	2.41785	1.98757	1.85411	0.03164	2.2553	2.04217	2.10701	2.06973	1.84002	1.93855	2.08676	2.04514	1.89816	2.0083	2.04656	1.95321	0.0183763	0.0128112	1.97759	0.0869088	2.20103	2.28803	2.27816	1.9981	2.29988	0.0332666	2.05361	1.81951	0.0173886	0.0146575
WBGene00010850	M04C3.1	N4cel	0.184628	0.1443	0.124454	0.0944402	0.127198	0.147709	0.0975519	0.101713	0.0961604	0.241143	2.00228	2.13516	0.561642	0.550815	1.77979	2.1794	0.0897988	0.104134	2.08342	0.122263	2.6184	1.90762	0.255159	0.217915	1.87579	1.83105	1.76074	1.51879	1.6431	1.61138	0.831275	0.332817	0.653725	0.808172	0.736918	0.800863	0.316337	0.92965	0.99012	0.934651	1.45847	0.446	0.427894	0.468747	0.46047	0.491942	0.539745	0.152987	0.176377	0.566525	0.531625	0.54686	0.581682	0.607943	1.03677	0.879768	0.829372	1.04887	0.201207	0.190311	0.181594	0.17367	0.1816	0.647282	1.0201	0.883867	1.36815	0.97653	0.909704	0.94681	0.900136	0.851909	0.898824	0.609101	0.754929	0.748797	0.157789	0.186685	0.785172	0.703064	0.823735	1.07498	1.021	0.951196	0.196359	0.20757	0.535655	0.52412	0.571523	0.530892	0.506307	0.832449	0.962847	0.836746	0.977548	0.173242	0.175115	0.167622	1.02007	0.977485	1.00307	1.36077	0.263549	0.255134	0.582122	0.805816	0.172494	0.76865	0.593184	0.881526	0.148461	1.07408	1.17037	0.169872	0.149729	0.137149	0.823139	0.71443	0.697773	0.648248	0.676691	0.596905	0.441919	0.444969	0.515759	0.589424	0.260874	0.250808	0.142979	0.243862	0.314151	2.17256	0.117982	0.107678	0.0981322	0.134255	0.0908319	0.111813	2.3851	1.93218	0.0769986	0.442493	1.15855	2.01989	1.87555	0.686437	0.135941	0.124178	0.141157	0.246289	0.307775	0.148945	0.757341	0.34491	0.473721	0.386577	0.200436	0.196212	0.189672	0.197659	1.4323	1.66475	0.103956	0.107248	0.103318	0.13671	0.144472	0.102008	0.494952	0.131449	0.136576	0.238282	0.232285	0.219117	0.180494	0.392141	0.969908	0.1569	0.154918	0.156295	0.808242	0.151147	0.16102	0.17051	0.146064	0.162567	0.170306	0.181843	0.184471	0.17985	0.1718	0.159679	0.853821	0.205925	0.667355	0.68955	0.651037	0.657088	0.173392	0.188098	0.324127	0.214145	0.216303	0.207041	0.402913	0.459676	0.449619	0.457991	0.453271	1.07654	0.751525	0.704405	0.877206	1.09697	0.567239	0.312637	0.385583	0.293472	0.179073	1.04317	0.198038	0.177018	0.863344	0.913965	0.975885	0.166438	0.140444	0.148224	1.04196	0.179734	0.967738	0.183803	0.178459	0.133473	0.132443	0.159762	0.157784	0.140893	0.185128	0.847881	0.176717	0.16092	0.155529	0.187592	0.184516	0.16726	0.18394	1.02865	0.161596	0.951323	0.939026	0.149465	0.171716	0.165944	0.950912	0.954939	0.16699	0.175965	0.166904	0.921739	0.175155	0.141405	0.155441	0.150127	0.148733	0.358694	0.151057	0.148724	0.133257	0.180102	0.179846	0.148112	0.180426	0.152896	0.123049	0.0804111	2.20636	0.335706	2.11553	0.116517	0.102698	0.112393	2.0605	0.102487	0.113843	2.1368	0.166536	0.0947841	0.126991	0.101163	0.114713	1.90594	0.103157	0.137154	2.42374	1.99733	2.50616	2.44257	2.3741	0.120575	0.0941376	0.124805	0.126222	0.128054	2.47739	1.74223	0.443191	0.0984961	1.66443	2.07316	0.459662	0.455439	2.1727	2.27412	2.23614	0.273916	2.30335	2.16316	1.98523	0.494016	0.479814	1.99108	0.226856	0.543068	0.515232	2.42527	1.95609	0.505456	0.449588	2.19415	0.498396	0.117455	0.11358	0.110186	0.136577	0.145709	1.97419	0.607121	0.474884	2.08359	2.08473	0.112395	2.09247	1.9352	1.99936	0.195248	2.24163	0.428201	0.122768	0.410104	0.431078	0.114862	0.147493	0.152719	0.145018	0.197512	1.94099	0.195164	2.24838	1.93844	2.11055	0.120578	1.87668	1.92751	1.93608	1.48397	0.417649	0.15806	0.10038	1.8433	0.130738	1.93044	0.428094	0.420578	1.99783	0.175462	0.123288	0.105054	0.453861	1.59362	1.51204	1.61954	1.34172	0.153638	2.15216	2.3162	2.187	0.11297	0.109993	0.110886	0.120198	0.126277	0.123228	0.123838	0.0982052	2.05914	0.164118	0.171851	0.613126	1.98223	0.133175	2.01486	0.149484	2.26575	0.141395	1.71771	0.318929	2.24826	0.303844	2.17	1.78431	2.12712	0.175392	1.96401	0.108903	0.364206	0.125878	0.117649	1.79478	0.175834	0.138915	0.129558	0.0966533	0.415917	2.03781	0.132279	1.85665	0.142594	0.416029	0.43604	0.348672	0.441078	0.442196	0.43808	0.146349	0.300776	0.152266	0.117862	0.124434	0.517324	2.16552	2.30513	1.93912	0.0954632	0.122836	0.634697	0.117189	0.109149	0.160663	2.11374	2.06409	2.35781	0.125795	0.0926097	0.467869	0.087324	0.10204	0.101982	0.118406	0.0866459	2.02454	1.97246	1.93494	1.91674	1.87747	1.95883	0.119189	1.94168	1.9581	1.93709	1.97109	0.72631	0.126283	0.129547	0.121321	1.93214	1.96884	0.104923	2.29424	0.241051	2.23802	0.248198	2.1763	1.93174	2.34169	0.20985	2.25326	2.24284	2.31933	1.85466	1.95415	2.27239	2.22456	1.96574	0.127792	0.106772	0.117408	0.129784	0.10851	2.25774	2.22317	1.90727	0.138003	1.96315	2.2676	1.96523	0.553456	0.122316	0.114721	1.87507	2.28314	2.01779	0.13353	1.84959	0.11366	1.95788	0.138368	1.90924	1.95712	0.137882	1.80379	1.93762	0.113879	0.104457	0.136964	1.77312	0.12054	0.105369	0.122792	0.0982103	0.117559	1.87769	0.120838	1.89665	0.11861	2.25903	1.94239	1.98552	1.92422	2.24912	0.119736	0.164788	1.96225	1.9033	2.21579	1.94667	0.119543	0.207504	1.90122	0.134637	0.116476	2.31022	2.007	1.99809	0.120994	1.92883	0.126557	1.9906	0.118521	2.35905	1.9588	0.114585	0.961346	2.19452	2.27537	2.01427	0.747107	1.65938	2.48241	0.136933	0.149631	0.193831	0.150703	0.139285	0.155721	0.238813	0.200068	0.112961	0.138786	0.160287	0.14063	0.18036	0.147411	0.20301	0.154776	0.12921	0.148056	0.131651	0.163007	0.133532	0.140631	0.150513	0.13529	0.15917	0.213736	0.157229	0.162293	0.211827	0.197657	0.180029	0.184353	0.097556	1.91833	0.10933	2.22111	0.12648	0.131222	2.33915	2.54083	1.98856	0.167704	0.122472	1.93685	0.102433	0.0946214	1.98583	0.407774	0.420456	0.130649	0.108261	0.137775	0.115624	0.104019	0.109403	0.337426	0.112542	0.108738	0.0956829	0.0923982	0.131208	0.0958661	0.0752168	0.347594	1.82794	0.371135	0.402954	0.536258	0.121667	0.12192	0.0948326	0.144571	0.11635	0.112024	1.87708	0.507649	1.01253	0.462293	2.14863	0.134668	0.133706	1.99838	0.113605	2.17459	0.171658	0.101741	0.112155	1.60021	1.60158	0.148567	0.152222	0.141055	0.15338	0.154365	0.235782	0.263977	0.233857	0.118446	0.110599	0.10915	0.100009	0.127571	0.119921	0.113261	0.121794	0.124601	0.116668	0.127867	0.115896	0.114928	0.132138	0.140638	0.127709	0.128127	0.123769	0.118652	0.107442	0.0952701	0.105661	0.12952	0.106801	0.141761	0.10704	0.109192	0.144597	0.142743	0.11378	0.208937	0.208944	0.215437	0.19292	0.121308	0.129619	0.107252	0.13084	2.0444	2.07306	2.06918	0.104158	0.0872485	0.106239	0.120383	1.06393	0.113669	0.11882	0.119379	1.01393	0.970554	0.13155	0.400664	0.118867	0.266161	0.237256	2.07794	0.16073	0.151765	0.147043	0.144177	0.138592	2.32996	0.127129	0.131994	0.109989	0.107379	0.136671	0.125241	0.117789	0.124822	0.100515	0.115903	0.130597	0.144529	0.128277	2.16192	2.24725	1.60434	1.56152	1.6725	1.56181	0.108579	1.96722	1.95226	1.95412	1.5516	1.99477	1.69504	1.99064	2.03296	1.72543	1.71137	0.178454	0.767164	0.461939	0.544858	0.684201	0.211994	0.188676	0.167081	0.153429	1.94778	0.180919	1.93596	0.145846	0.456353	0.870918
WBGene00010851	M04C3.2	N4cel	0.184628	0.1443	0.124454	0.0944402	0.127198	0.147709	0.0975519	0.101713	0.0961604	0.241143	2.00228	2.13516	0.561642	0.550815	1.77979	2.1794	0.0897988	0.104134	2.08342	0.122263	2.6184	1.90762	0.255159	0.217915	1.87579	1.83105	1.76074	1.51879	1.6431	1.61138	0.831275	0.332817	0.653725	0.808172	0.736918	0.800863	0.316337	0.92965	0.99012	0.934651	1.45847	0.446	0.427894	0.468747	0.46047	0.491942	0.539745	0.152987	0.176377	0.566525	0.531625	0.54686	0.581682	0.607943	1.03677	0.879768	0.829372	1.04887	0.201207	0.190311	0.181594	0.17367	0.1816	0.647282	1.0201	0.883867	1.36815	0.97653	0.909704	0.94681	0.900136	0.851909	0.898824	0.609101	0.754929	0.748797	0.157789	0.186685	0.785172	0.703064	0.823735	1.07498	1.021	0.951196	0.196359	0.20757	0.535655	0.52412	0.571523	0.530892	0.506307	0.832449	0.962847	0.836746	0.977548	0.173242	0.175115	0.167622	1.02007	0.977485	1.00307	1.36077	0.263549	0.255134	0.582122	0.805816	0.172494	0.76865	0.593184	0.881526	0.148461	1.07408	1.17037	0.169872	0.149729	0.137149	0.823139	0.71443	0.697773	0.648248	0.676691	0.596905	0.441919	0.444969	0.515759	0.589424	0.260874	0.250808	0.142979	0.243862	0.314151	2.17256	0.117982	0.107678	0.0981322	0.134255	0.0908319	0.111813	2.3851	1.93218	0.0769986	0.442493	1.15855	2.01989	1.87555	0.686437	0.135941	0.124178	0.141157	0.246289	0.307775	0.148945	0.757341	0.34491	0.473721	0.386577	0.200436	0.196212	0.189672	0.197659	1.4323	1.66475	0.103956	0.107248	0.103318	0.13671	0.144472	0.102008	0.494952	0.131449	0.136576	0.238282	0.232285	0.219117	0.180494	0.392141	0.969908	0.1569	0.154918	0.156295	0.808242	0.151147	0.16102	0.17051	0.146064	0.162567	0.170306	0.181843	0.184471	0.17985	0.1718	0.159679	0.853821	0.205925	0.667355	0.68955	0.651037	0.657088	0.173392	0.188098	0.324127	0.214145	0.216303	0.207041	0.402913	0.459676	0.449619	0.457991	0.453271	1.07654	0.751525	0.704405	0.877206	1.09697	0.567239	0.312637	0.385583	0.293472	0.179073	1.04317	0.198038	0.177018	0.863344	0.913965	0.975885	0.166438	0.140444	0.148224	1.04196	0.179734	0.967738	0.183803	0.178459	0.133473	0.132443	0.159762	0.157784	0.140893	0.185128	0.847881	0.176717	0.16092	0.155529	0.187592	0.184516	0.16726	0.18394	1.02865	0.161596	0.951323	0.939026	0.149465	0.171716	0.165944	0.950912	0.954939	0.16699	0.175965	0.166904	0.921739	0.175155	0.141405	0.155441	0.150127	0.148733	0.358694	0.151057	0.148724	0.133257	0.180102	0.179846	0.148112	0.180426	0.152896	0.123049	0.0804111	2.20636	0.335706	2.11553	0.116517	0.102698	0.112393	2.0605	0.102487	0.113843	2.1368	0.166536	0.0947841	0.126991	0.101163	0.114713	1.90594	0.103157	0.137154	2.42374	1.99733	2.50616	2.44257	2.3741	0.120575	0.0941376	0.124805	0.126222	0.128054	2.47739	1.74223	0.443191	0.0984961	1.66443	2.07316	0.459662	0.455439	2.1727	2.27412	2.23614	0.273916	2.30335	2.16316	1.98523	0.494016	0.479814	1.99108	0.226856	0.543068	0.515232	2.42527	1.95609	0.505456	0.449588	2.19415	0.498396	0.117455	0.11358	0.110186	0.136577	0.145709	1.97419	0.607121	0.474884	2.08359	2.08473	0.112395	2.09247	1.9352	1.99936	0.195248	2.24163	0.428201	0.122768	0.410104	0.431078	0.114862	0.147493	0.152719	0.145018	0.197512	1.94099	0.195164	2.24838	1.93844	2.11055	0.120578	1.87668	1.92751	1.93608	1.48397	0.417649	0.15806	0.10038	1.8433	0.130738	1.93044	0.428094	0.420578	1.99783	0.175462	0.123288	0.105054	0.453861	1.59362	1.51204	1.61954	1.34172	0.153638	2.15216	2.3162	2.187	0.11297	0.109993	0.110886	0.120198	0.126277	0.123228	0.123838	0.0982052	2.05914	0.164118	0.171851	0.613126	1.98223	0.133175	2.01486	0.149484	2.26575	0.141395	1.71771	0.318929	2.24826	0.303844	2.17	1.78431	2.12712	0.175392	1.96401	0.108903	0.364206	0.125878	0.117649	1.79478	0.175834	0.138915	0.129558	0.0966533	0.415917	2.03781	0.132279	1.85665	0.142594	0.416029	0.43604	0.348672	0.441078	0.442196	0.43808	0.146349	0.300776	0.152266	0.117862	0.124434	0.517324	2.16552	2.30513	1.93912	0.0954632	0.122836	0.634697	0.117189	0.109149	0.160663	2.11374	2.06409	2.35781	0.125795	0.0926097	0.467869	0.087324	0.10204	0.101982	0.118406	0.0866459	2.02454	1.97246	1.93494	1.91674	1.87747	1.95883	0.119189	1.94168	1.9581	1.93709	1.97109	0.72631	0.126283	0.129547	0.121321	1.93214	1.96884	0.104923	2.29424	0.241051	2.23802	0.248198	2.1763	1.93174	2.34169	0.20985	2.25326	2.24284	2.31933	1.85466	1.95415	2.27239	2.22456	1.96574	0.127792	0.106772	0.117408	0.129784	0.10851	2.25774	2.22317	1.90727	0.138003	1.96315	2.2676	1.96523	0.553456	0.122316	0.114721	1.87507	2.28314	2.01779	0.13353	1.84959	0.11366	1.95788	0.138368	1.90924	1.95712	0.137882	1.80379	1.93762	0.113879	0.104457	0.136964	1.77312	0.12054	0.105369	0.122792	0.0982103	0.117559	1.87769	0.120838	1.89665	0.11861	2.25903	1.94239	1.98552	1.92422	2.24912	0.119736	0.164788	1.96225	1.9033	2.21579	1.94667	0.119543	0.207504	1.90122	0.134637	0.116476	2.31022	2.007	1.99809	0.120994	1.92883	0.126557	1.9906	0.118521	2.35905	1.9588	0.114585	0.961346	2.19452	2.27537	2.01427	0.747107	1.65938	2.48241	0.136933	0.149631	0.193831	0.150703	0.139285	0.155721	0.238813	0.200068	0.112961	0.138786	0.160287	0.14063	0.18036	0.147411	0.20301	0.154776	0.12921	0.148056	0.131651	0.163007	0.133532	0.140631	0.150513	0.13529	0.15917	0.213736	0.157229	0.162293	0.211827	0.197657	0.180029	0.184353	0.097556	1.91833	0.10933	2.22111	0.12648	0.131222	2.33915	2.54083	1.98856	0.167704	0.122472	1.93685	0.102433	0.0946214	1.98583	0.407774	0.420456	0.130649	0.108261	0.137775	0.115624	0.104019	0.109403	0.337426	0.112542	0.108738	0.0956829	0.0923982	0.131208	0.0958661	0.0752168	0.347594	1.82794	0.371135	0.402954	0.536258	0.121667	0.12192	0.0948326	0.144571	0.11635	0.112024	1.87708	0.507649	1.01253	0.462293	2.14863	0.134668	0.133706	1.99838	0.113605	2.17459	0.171658	0.101741	0.112155	1.60021	1.60158	0.148567	0.152222	0.141055	0.15338	0.154365	0.235782	0.263977	0.233857	0.118446	0.110599	0.10915	0.100009	0.127571	0.119921	0.113261	0.121794	0.124601	0.116668	0.127867	0.115896	0.114928	0.132138	0.140638	0.127709	0.128127	0.123769	0.118652	0.107442	0.0952701	0.105661	0.12952	0.106801	0.141761	0.10704	0.109192	0.144597	0.142743	0.11378	0.208937	0.208944	0.215437	0.19292	0.121308	0.129619	0.107252	0.13084	2.0444	2.07306	2.06918	0.104158	0.0872485	0.106239	0.120383	1.06393	0.113669	0.11882	0.119379	1.01393	0.970554	0.13155	0.400664	0.118867	0.266161	0.237256	2.07794	0.16073	0.151765	0.147043	0.144177	0.138592	2.32996	0.127129	0.131994	0.109989	0.107379	0.136671	0.125241	0.117789	0.124822	0.100515	0.115903	0.130597	0.144529	0.128277	2.16192	2.24725	1.60434	1.56152	1.6725	1.56181	0.108579	1.96722	1.95226	1.95412	1.5516	1.99477	1.69504	1.99064	2.03296	1.72543	1.71137	0.178454	0.767164	0.461939	0.544858	0.684201	0.211994	0.188676	0.167081	0.153429	1.94778	0.180919	1.93596	0.145846	0.456353	0.870918
WBGene00011043	rbm-28	others	0.136657	0.790108	0.636823	0.821719	1.05246	0.986667	0.949201	0.651478	0.511051	0.677748	0.572288	0.584479	0.795625	0.562547	0.598624	0.533127	0.553471	0.561889	0.642	0.605527	0.449131	0.577454	0.904857	0.408558	0.923546	1.02378	1.23797	1.09992	1.03202	1.00464	1.29893	1.38444	1.38389	1.51922	1.40906	1.58685	1.17345	0.94842	0.895953	0.946831	0.963536	1.33026	1.32261	1.40516	1.15537	1.1213	1.28693	1.11464	1.37123	1.01773	1.0824	1.08749	1.34651	1.31105	1.40359	1.13548	1.54117	1.32321	1.30962	1.10738	1.12252	1.36336	1.42603	1.33904	1.26346	1.42026	1.4717	1.48233	1.53654	1.28616	0.992333	1.53554	1.46905	1.27295	1.33822	1.36727	1.2125	1.64901	1.46111	1.47423	1.41066	1.31701	1.31122	1.35346	1.55878	1.45694	1.35445	1.36251	1.58415	1.52117	1.48517	1.07588	1.49308	1.03781	1.57718	1.2181	1.07469	1.06784	1.29072	1.22501	1.22335	1.42446	1.19509	1.10377	1.48228	1.49991	1.5315	1.4276	1.5254	1.59908	1.45927	1.19847	1.27503	1.5581	1.2236	1.09588	1.51172	1.44631	1.53072	1.45841	1.51956	1.40464	1.62467	1.7017	1.53037	1.95451	0.757725	0.652453	0.697761	0.719296	0.741146	0.505485	0.591581	0.596596	0.568874	0.910455	0.437412	0.688326	0.495122	1.15527	0.439456	1.96181	1.74745	1.96524	1.7261	1.51517	1.27528	0.985361	1.04063	0.896117	0.928009	1.3128	0.979328	0.841417	1.51545	0.807733	0.97092	0.913863	0.766855	0.895629	0.770452	1.03073	1.40605	1.24828	0.817626	1.18671	1.3206	1.25358	1.13966	1.2427	1.51581	1.93479	1.83573	1.61036	1.63154	1.57526	1.73807	1.61364	1.56173	1.51132	1.68133	1.61854	1.54902	1.52177	1.43062	1.60752	1.48371	1.6556	1.6223	1.51148	1.41245	1.74032	1.43241	1.69168	1.86231	1.86342	1.80079	1.67747	1.4548	1.22142	1.28248	1.71306	1.75012	1.6361	1.8213	1.7799	1.71879	1.73166	1.77616	1.93671	1.85873	1.82313	1.7818	1.8028	1.70168	1.66003	1.79609	1.48442	1.77629	1.80404	1.81531	1.64234	1.81508	2.0066	1.89064	1.77435	1.66127	1.94645	1.83153	1.89327	1.85678	1.83871	1.91298	1.81962	1.72374	1.80187	1.87156	2.11001	2.05282	1.99002	1.87057	1.86165	1.80401	1.91232	1.88535	1.84673	1.91508	1.89728	1.89676	1.47042	2.01224	1.79823	1.87772	1.80519	1.90728	1.93147	1.72389	1.77812	1.87038	1.99436	1.89454	1.92961	1.86394	1.67409	1.64606	1.47391	1.02222	0.906696	1.06804	0.991025	1.01432	1.05486	0.995705	1.05096	0.580091	0.445656	0.481944	0.759832	0.621028	0.54801	0.531666	0.391533	0.858583	0.435301	0.77741	0.379082	0.8811	0.436944	0.93365	0.473863	0.588595	0.733014	0.415118	0.967482	0.398985	0.462112	0.478531	0.687078	0.461441	0.999969	0.656938	0.597519	0.569592	0.977833	0.563385	1.25324	1.09176	0.440884	0.907839	0.508828	0.53666	0.466166	0.45225	0.445897	1.30653	1.10952	1.15822	0.974741	0.897239	0.820142	1.04839	1.40992	0.541595	0.952976	1.12491	0.869981	1.16571	1.03784	1.1241	0.941005	1.74836	0.985885	0.902387	0.64503	1.06737	0.993827	0.895758	1.21643	0.898438	0.965555	0.92062	0.88088	1.14779	1.27923	0.996503	0.970261	1.08741	0.678115	0.867239	1.02468	0.930295	1.07223	1.00102	0.923106	0.90443	0.978514	1.12232	0.752809	1.15015	1.16556	0.932481	0.94202	0.932835	0.929641	0.997798	1.13351	1.05626	1.01632	0.397596	0.990477	0.955978	1.5149	1.08075	1.04295	0.794085	1.21268	1.02254	1.07905	1.73911	1.13054	1.07904	1.18926	1.42441	1.50499	1.02138	0.938552	0.807453	1.26304	0.996606	0.998881	1.08978	0.947111	0.908287	0.941849	0.536103	0.609178	1.05046	1.04228	0.849985	1.21594	0.938997	0.964809	0.96838	0.98346	0.859749	0.667192	0.736175	0.749691	0.942821	1.47039	1.46892	1.02121	0.855145	0.65332	1.19096	1.33141	1.13922	1.24029	1.11641	1.0557	0.928908	0.960778	0.611032	1.69528	1.66086	1.61576	1.56904	1.06703	1.20512	1.17016	1.24761	1.23555	1.14789	1.20379	1.228	0.558293	0.537427	0.590388	0.915568	0.758235	0.718308	0.487146	0.768864	0.664957	0.747739	0.554267	0.58351	0.49597	0.474771	0.530296	0.629511	0.982638	0.498498	0.440837	0.520949	0.429364	0.694	0.516414	0.528383	0.371684	1.54794	0.676542	0.866851	0.689806	0.857516	0.758596	0.769721	0.621407	0.863128	0.733877	0.963445	1.49789	1.32336	0.964592	0.756474	1.01314	0.702356	0.766917	0.713807	0.685857	1.03067	0.843569	0.977175	0.651398	0.957061	0.854444	0.950299	1.28027	0.798154	1.13934	0.804728	0.963673	0.790717	0.779528	0.986862	0.806213	0.761338	0.36758	0.739963	0.846206	0.704529	0.801722	1.41635	0.691868	0.844336	0.779166	0.863432	0.681934	0.704538	0.781385	0.712948	0.766035	0.765214	1.36557	0.7983	0.658338	0.920396	0.627029	0.725262	0.984207	0.85312	0.70034	0.827719	0.654039	0.936753	0.693592	0.864805	0.725322	0.689392	0.863384	0.871267	1.3548	0.769954	0.918915	0.884125	0.753293	0.692135	0.952832	0.793211	0.691208	0.840686	1.46224	0.933299	1.0845	0.885692	0.922615	0.971191	0.737553	0.928718	0.941492	0.850743	1.4233	0.748846	0.941267	0.717191	0.90117	1.05456	1.7381	0.867819	1.0267	0.914965	1.02665	0.988305	0.497651	1.15507	1.05365	1.59087	1.96171	0.364079	1.42092	1.27231	1.69927	1.6184	1.57573	1.55359	1.22666	1.62145	1.08742	1.19262	1.45568	1.33699	1.56257	1.21081	1.88084	1.35727	1.17198	1.33158	1.08813	1.4832	1.28594	1.36035	1.38431	1.34905	1.43102	1.85258	1.43681	1.70385	0.500727	0.510953	0.392933	0.37505	0.476608	0.408962	0.600085	0.573751	0.505045	0.531506	0.465098	0.441654	0.680482	0.892127	0.933914	0.873145	0.887551	0.820459	0.906832	1.01228	0.967861	0.78532	1.12535	1.16338	0.90768	0.849535	0.925364	0.945788	0.982811	0.795704	0.856348	1.11891	1.34792	0.576584	1.06944	1.05483	0.422549	0.523163	0.370663	1.00061	1.05202	1.05294	0.833912	1.07981	0.856283	0.800098	1.23739	0.979349	1.01645	1.02017	1.11423	0.908975	1.20518	0.611475	0.837623	0.567826	1.09858	1.58841	1.74224	1.72505	1.67641	1.69377	1.78973	1.73384	1.76696	1.67776	1.6902	1.73702	1.64391	1.67286	1.70566	1.59507	1.42983	1.68806	1.66411	1.56347	1.68346	1.56307	1.6274	1.68198	1.59334	1.45831	1.68023	1.73379	1.56195	1.57847	1.61087	1.75078	1.68438	1.53896	1.74705	1.72079	1.74243	1.69281	1.74542	1.70159	1.66098	1.81037	1.66537	1.76005	1.75051	1.72166	1.59963	1.63855	1.73595	1.61918	1.951	0.499701	0.639576	0.468743	0.415338	0.440802	0.428617	0.853049	0.721826	0.603781	0.571178	0.706801	0.642871	0.546244	0.517956	0.634112	0.629232	0.585215	0.599345	0.440544	1.75201	1.53614	1.72451	1.46417	0.626184	0.530244	0.486288	0.427132	0.540615	0.644301	0.552556	0.583774	0.478315	0.530761	0.59172	0.557858	0.996018	0.869278	0.841375	0.848113	0.978829	0.75033	1.02728	1.16897	1.04756	0.61681	1.41097	1.19001	0.851814	1.16893	0.946632	1.04491	1.62577	1.59612	1.03306	0.91195	1.08673	0.996969	0.957987	1.29896	1.27461	0.981722	0.980957	1.03261	0.904264	0.652652	0.913962	1.00248	1.36049	1.39526	1.65666
WBGene00011044	R05H10.3	N4cel	0.136657	0.790108	0.636823	0.821719	1.05246	0.986667	0.949201	0.651478	0.511051	0.677748	0.572288	0.584479	0.795625	0.562547	0.598624	0.533127	0.553471	0.561889	0.642	0.605527	0.449131	0.577454	0.904857	0.408558	0.923546	1.02378	1.23797	1.09992	1.03202	1.00464	1.29893	1.38444	1.38389	1.51922	1.40906	1.58685	1.17345	0.94842	0.895953	0.946831	0.963536	1.33026	1.32261	1.40516	1.15537	1.1213	1.28693	1.11464	1.37123	1.01773	1.0824	1.08749	1.34651	1.31105	1.40359	1.13548	1.54117	1.32321	1.30962	1.10738	1.12252	1.36336	1.42603	1.33904	1.26346	1.42026	1.4717	1.48233	1.53654	1.28616	0.992333	1.53554	1.46905	1.27295	1.33822	1.36727	1.2125	1.64901	1.46111	1.47423	1.41066	1.31701	1.31122	1.35346	1.55878	1.45694	1.35445	1.36251	1.58415	1.52117	1.48517	1.07588	1.49308	1.03781	1.57718	1.2181	1.07469	1.06784	1.29072	1.22501	1.22335	1.42446	1.19509	1.10377	1.48228	1.49991	1.5315	1.4276	1.5254	1.59908	1.45927	1.19847	1.27503	1.5581	1.2236	1.09588	1.51172	1.44631	1.53072	1.45841	1.51956	1.40464	1.62467	1.7017	1.53037	1.95451	0.757725	0.652453	0.697761	0.719296	0.741146	0.505485	0.591581	0.596596	0.568874	0.910455	0.437412	0.688326	0.495122	1.15527	0.439456	1.96181	1.74745	1.96524	1.7261	1.51517	1.27528	0.985361	1.04063	0.896117	0.928009	1.3128	0.979328	0.841417	1.51545	0.807733	0.97092	0.913863	0.766855	0.895629	0.770452	1.03073	1.40605	1.24828	0.817626	1.18671	1.3206	1.25358	1.13966	1.2427	1.51581	1.93479	1.83573	1.61036	1.63154	1.57526	1.73807	1.61364	1.56173	1.51132	1.68133	1.61854	1.54902	1.52177	1.43062	1.60752	1.48371	1.6556	1.6223	1.51148	1.41245	1.74032	1.43241	1.69168	1.86231	1.86342	1.80079	1.67747	1.4548	1.22142	1.28248	1.71306	1.75012	1.6361	1.8213	1.7799	1.71879	1.73166	1.77616	1.93671	1.85873	1.82313	1.7818	1.8028	1.70168	1.66003	1.79609	1.48442	1.77629	1.80404	1.81531	1.64234	1.81508	2.0066	1.89064	1.77435	1.66127	1.94645	1.83153	1.89327	1.85678	1.83871	1.91298	1.81962	1.72374	1.80187	1.87156	2.11001	2.05282	1.99002	1.87057	1.86165	1.80401	1.91232	1.88535	1.84673	1.91508	1.89728	1.89676	1.47042	2.01224	1.79823	1.87772	1.80519	1.90728	1.93147	1.72389	1.77812	1.87038	1.99436	1.89454	1.92961	1.86394	1.67409	1.64606	1.47391	1.02222	0.906696	1.06804	0.991025	1.01432	1.05486	0.995705	1.05096	0.580091	0.445656	0.481944	0.759832	0.621028	0.54801	0.531666	0.391533	0.858583	0.435301	0.77741	0.379082	0.8811	0.436944	0.93365	0.473863	0.588595	0.733014	0.415118	0.967482	0.398985	0.462112	0.478531	0.687078	0.461441	0.999969	0.656938	0.597519	0.569592	0.977833	0.563385	1.25324	1.09176	0.440884	0.907839	0.508828	0.53666	0.466166	0.45225	0.445897	1.30653	1.10952	1.15822	0.974741	0.897239	0.820142	1.04839	1.40992	0.541595	0.952976	1.12491	0.869981	1.16571	1.03784	1.1241	0.941005	1.74836	0.985885	0.902387	0.64503	1.06737	0.993827	0.895758	1.21643	0.898438	0.965555	0.92062	0.88088	1.14779	1.27923	0.996503	0.970261	1.08741	0.678115	0.867239	1.02468	0.930295	1.07223	1.00102	0.923106	0.90443	0.978514	1.12232	0.752809	1.15015	1.16556	0.932481	0.94202	0.932835	0.929641	0.997798	1.13351	1.05626	1.01632	0.397596	0.990477	0.955978	1.5149	1.08075	1.04295	0.794085	1.21268	1.02254	1.07905	1.73911	1.13054	1.07904	1.18926	1.42441	1.50499	1.02138	0.938552	0.807453	1.26304	0.996606	0.998881	1.08978	0.947111	0.908287	0.941849	0.536103	0.609178	1.05046	1.04228	0.849985	1.21594	0.938997	0.964809	0.96838	0.98346	0.859749	0.667192	0.736175	0.749691	0.942821	1.47039	1.46892	1.02121	0.855145	0.65332	1.19096	1.33141	1.13922	1.24029	1.11641	1.0557	0.928908	0.960778	0.611032	1.69528	1.66086	1.61576	1.56904	1.06703	1.20512	1.17016	1.24761	1.23555	1.14789	1.20379	1.228	0.558293	0.537427	0.590388	0.915568	0.758235	0.718308	0.487146	0.768864	0.664957	0.747739	0.554267	0.58351	0.49597	0.474771	0.530296	0.629511	0.982638	0.498498	0.440837	0.520949	0.429364	0.694	0.516414	0.528383	0.371684	1.54794	0.676542	0.866851	0.689806	0.857516	0.758596	0.769721	0.621407	0.863128	0.733877	0.963445	1.49789	1.32336	0.964592	0.756474	1.01314	0.702356	0.766917	0.713807	0.685857	1.03067	0.843569	0.977175	0.651398	0.957061	0.854444	0.950299	1.28027	0.798154	1.13934	0.804728	0.963673	0.790717	0.779528	0.986862	0.806213	0.761338	0.36758	0.739963	0.846206	0.704529	0.801722	1.41635	0.691868	0.844336	0.779166	0.863432	0.681934	0.704538	0.781385	0.712948	0.766035	0.765214	1.36557	0.7983	0.658338	0.920396	0.627029	0.725262	0.984207	0.85312	0.70034	0.827719	0.654039	0.936753	0.693592	0.864805	0.725322	0.689392	0.863384	0.871267	1.3548	0.769954	0.918915	0.884125	0.753293	0.692135	0.952832	0.793211	0.691208	0.840686	1.46224	0.933299	1.0845	0.885692	0.922615	0.971191	0.737553	0.928718	0.941492	0.850743	1.4233	0.748846	0.941267	0.717191	0.90117	1.05456	1.7381	0.867819	1.0267	0.914965	1.02665	0.988305	0.497651	1.15507	1.05365	1.59087	1.96171	0.364079	1.42092	1.27231	1.69927	1.6184	1.57573	1.55359	1.22666	1.62145	1.08742	1.19262	1.45568	1.33699	1.56257	1.21081	1.88084	1.35727	1.17198	1.33158	1.08813	1.4832	1.28594	1.36035	1.38431	1.34905	1.43102	1.85258	1.43681	1.70385	0.500727	0.510953	0.392933	0.37505	0.476608	0.408962	0.600085	0.573751	0.505045	0.531506	0.465098	0.441654	0.680482	0.892127	0.933914	0.873145	0.887551	0.820459	0.906832	1.01228	0.967861	0.78532	1.12535	1.16338	0.90768	0.849535	0.925364	0.945788	0.982811	0.795704	0.856348	1.11891	1.34792	0.576584	1.06944	1.05483	0.422549	0.523163	0.370663	1.00061	1.05202	1.05294	0.833912	1.07981	0.856283	0.800098	1.23739	0.979349	1.01645	1.02017	1.11423	0.908975	1.20518	0.611475	0.837623	0.567826	1.09858	1.58841	1.74224	1.72505	1.67641	1.69377	1.78973	1.73384	1.76696	1.67776	1.6902	1.73702	1.64391	1.67286	1.70566	1.59507	1.42983	1.68806	1.66411	1.56347	1.68346	1.56307	1.6274	1.68198	1.59334	1.45831	1.68023	1.73379	1.56195	1.57847	1.61087	1.75078	1.68438	1.53896	1.74705	1.72079	1.74243	1.69281	1.74542	1.70159	1.66098	1.81037	1.66537	1.76005	1.75051	1.72166	1.59963	1.63855	1.73595	1.61918	1.951	0.499701	0.639576	0.468743	0.415338	0.440802	0.428617	0.853049	0.721826	0.603781	0.571178	0.706801	0.642871	0.546244	0.517956	0.634112	0.629232	0.585215	0.599345	0.440544	1.75201	1.53614	1.72451	1.46417	0.626184	0.530244	0.486288	0.427132	0.540615	0.644301	0.552556	0.583774	0.478315	0.530761	0.59172	0.557858	0.996018	0.869278	0.841375	0.848113	0.978829	0.75033	1.02728	1.16897	1.04756	0.61681	1.41097	1.19001	0.851814	1.16893	0.946632	1.04491	1.62577	1.59612	1.03306	0.91195	1.08673	0.996969	0.957987	1.29896	1.27461	0.981722	0.980957	1.03261	0.904264	0.652652	0.913962	1.00248	1.36049	1.39526	1.65666
WBGene00011045	gpx-2	N3N1	0.136657	0.790108	0.636823	0.821719	1.05246	0.986667	0.949201	0.651478	0.511051	0.677748	0.572288	0.584479	0.795625	0.562547	0.598624	0.533127	0.553471	0.561889	0.642	0.605527	0.449131	0.577454	0.904857	0.408558	0.923546	1.02378	1.23797	1.09992	1.03202	1.00464	1.29893	1.38444	1.38389	1.51922	1.40906	1.58685	1.17345	0.94842	0.895953	0.946831	0.963536	1.33026	1.32261	1.40516	1.15537	1.1213	1.28693	1.11464	1.37123	1.01773	1.0824	1.08749	1.34651	1.31105	1.40359	1.13548	1.54117	1.32321	1.30962	1.10738	1.12252	1.36336	1.42603	1.33904	1.26346	1.42026	1.4717	1.48233	1.53654	1.28616	0.992333	1.53554	1.46905	1.27295	1.33822	1.36727	1.2125	1.64901	1.46111	1.47423	1.41066	1.31701	1.31122	1.35346	1.55878	1.45694	1.35445	1.36251	1.58415	1.52117	1.48517	1.07588	1.49308	1.03781	1.57718	1.2181	1.07469	1.06784	1.29072	1.22501	1.22335	1.42446	1.19509	1.10377	1.48228	1.49991	1.5315	1.4276	1.5254	1.59908	1.45927	1.19847	1.27503	1.5581	1.2236	1.09588	1.51172	1.44631	1.53072	1.45841	1.51956	1.40464	1.62467	1.7017	1.53037	1.95451	0.757725	0.652453	0.697761	0.719296	0.741146	0.505485	0.591581	0.596596	0.568874	0.910455	0.437412	0.688326	0.495122	1.15527	0.439456	1.96181	1.74745	1.96524	1.7261	1.51517	1.27528	0.985361	1.04063	0.896117	0.928009	1.3128	0.979328	0.841417	1.51545	0.807733	0.97092	0.913863	0.766855	0.895629	0.770452	1.03073	1.40605	1.24828	0.817626	1.18671	1.3206	1.25358	1.13966	1.2427	1.51581	1.93479	1.83573	1.61036	1.63154	1.57526	1.73807	1.61364	1.56173	1.51132	1.68133	1.61854	1.54902	1.52177	1.43062	1.60752	1.48371	1.6556	1.6223	1.51148	1.41245	1.74032	1.43241	1.69168	1.86231	1.86342	1.80079	1.67747	1.4548	1.22142	1.28248	1.71306	1.75012	1.6361	1.8213	1.7799	1.71879	1.73166	1.77616	1.93671	1.85873	1.82313	1.7818	1.8028	1.70168	1.66003	1.79609	1.48442	1.77629	1.80404	1.81531	1.64234	1.81508	2.0066	1.89064	1.77435	1.66127	1.94645	1.83153	1.89327	1.85678	1.83871	1.91298	1.81962	1.72374	1.80187	1.87156	2.11001	2.05282	1.99002	1.87057	1.86165	1.80401	1.91232	1.88535	1.84673	1.91508	1.89728	1.89676	1.47042	2.01224	1.79823	1.87772	1.80519	1.90728	1.93147	1.72389	1.77812	1.87038	1.99436	1.89454	1.92961	1.86394	1.67409	1.64606	1.47391	1.02222	0.906696	1.06804	0.991025	1.01432	1.05486	0.995705	1.05096	0.580091	0.445656	0.481944	0.759832	0.621028	0.54801	0.531666	0.391533	0.858583	0.435301	0.77741	0.379082	0.8811	0.436944	0.93365	0.473863	0.588595	0.733014	0.415118	0.967482	0.398985	0.462112	0.478531	0.687078	0.461441	0.999969	0.656938	0.597519	0.569592	0.977833	0.563385	1.25324	1.09176	0.440884	0.907839	0.508828	0.53666	0.466166	0.45225	0.445897	1.30653	1.10952	1.15822	0.974741	0.897239	0.820142	1.04839	1.40992	0.541595	0.952976	1.12491	0.869981	1.16571	1.03784	1.1241	0.941005	1.74836	0.985885	0.902387	0.64503	1.06737	0.993827	0.895758	1.21643	0.898438	0.965555	0.92062	0.88088	1.14779	1.27923	0.996503	0.970261	1.08741	0.678115	0.867239	1.02468	0.930295	1.07223	1.00102	0.923106	0.90443	0.978514	1.12232	0.752809	1.15015	1.16556	0.932481	0.94202	0.932835	0.929641	0.997798	1.13351	1.05626	1.01632	0.397596	0.990477	0.955978	1.5149	1.08075	1.04295	0.794085	1.21268	1.02254	1.07905	1.73911	1.13054	1.07904	1.18926	1.42441	1.50499	1.02138	0.938552	0.807453	1.26304	0.996606	0.998881	1.08978	0.947111	0.908287	0.941849	0.536103	0.609178	1.05046	1.04228	0.849985	1.21594	0.938997	0.964809	0.96838	0.98346	0.859749	0.667192	0.736175	0.749691	0.942821	1.47039	1.46892	1.02121	0.855145	0.65332	1.19096	1.33141	1.13922	1.24029	1.11641	1.0557	0.928908	0.960778	0.611032	1.69528	1.66086	1.61576	1.56904	1.06703	1.20512	1.17016	1.24761	1.23555	1.14789	1.20379	1.228	0.558293	0.537427	0.590388	0.915568	0.758235	0.718308	0.487146	0.768864	0.664957	0.747739	0.554267	0.58351	0.49597	0.474771	0.530296	0.629511	0.982638	0.498498	0.440837	0.520949	0.429364	0.694	0.516414	0.528383	0.371684	1.54794	0.676542	0.866851	0.689806	0.857516	0.758596	0.769721	0.621407	0.863128	0.733877	0.963445	1.49789	1.32336	0.964592	0.756474	1.01314	0.702356	0.766917	0.713807	0.685857	1.03067	0.843569	0.977175	0.651398	0.957061	0.854444	0.950299	1.28027	0.798154	1.13934	0.804728	0.963673	0.790717	0.779528	0.986862	0.806213	0.761338	0.36758	0.739963	0.846206	0.704529	0.801722	1.41635	0.691868	0.844336	0.779166	0.863432	0.681934	0.704538	0.781385	0.712948	0.766035	0.765214	1.36557	0.7983	0.658338	0.920396	0.627029	0.725262	0.984207	0.85312	0.70034	0.827719	0.654039	0.936753	0.693592	0.864805	0.725322	0.689392	0.863384	0.871267	1.3548	0.769954	0.918915	0.884125	0.753293	0.692135	0.952832	0.793211	0.691208	0.840686	1.46224	0.933299	1.0845	0.885692	0.922615	0.971191	0.737553	0.928718	0.941492	0.850743	1.4233	0.748846	0.941267	0.717191	0.90117	1.05456	1.7381	0.867819	1.0267	0.914965	1.02665	0.988305	0.497651	1.15507	1.05365	1.59087	1.96171	0.364079	1.42092	1.27231	1.69927	1.6184	1.57573	1.55359	1.22666	1.62145	1.08742	1.19262	1.45568	1.33699	1.56257	1.21081	1.88084	1.35727	1.17198	1.33158	1.08813	1.4832	1.28594	1.36035	1.38431	1.34905	1.43102	1.85258	1.43681	1.70385	0.500727	0.510953	0.392933	0.37505	0.476608	0.408962	0.600085	0.573751	0.505045	0.531506	0.465098	0.441654	0.680482	0.892127	0.933914	0.873145	0.887551	0.820459	0.906832	1.01228	0.967861	0.78532	1.12535	1.16338	0.90768	0.849535	0.925364	0.945788	0.982811	0.795704	0.856348	1.11891	1.34792	0.576584	1.06944	1.05483	0.422549	0.523163	0.370663	1.00061	1.05202	1.05294	0.833912	1.07981	0.856283	0.800098	1.23739	0.979349	1.01645	1.02017	1.11423	0.908975	1.20518	0.611475	0.837623	0.567826	1.09858	1.58841	1.74224	1.72505	1.67641	1.69377	1.78973	1.73384	1.76696	1.67776	1.6902	1.73702	1.64391	1.67286	1.70566	1.59507	1.42983	1.68806	1.66411	1.56347	1.68346	1.56307	1.6274	1.68198	1.59334	1.45831	1.68023	1.73379	1.56195	1.57847	1.61087	1.75078	1.68438	1.53896	1.74705	1.72079	1.74243	1.69281	1.74542	1.70159	1.66098	1.81037	1.66537	1.76005	1.75051	1.72166	1.59963	1.63855	1.73595	1.61918	1.951	0.499701	0.639576	0.468743	0.415338	0.440802	0.428617	0.853049	0.721826	0.603781	0.571178	0.706801	0.642871	0.546244	0.517956	0.634112	0.629232	0.585215	0.599345	0.440544	1.75201	1.53614	1.72451	1.46417	0.626184	0.530244	0.486288	0.427132	0.540615	0.644301	0.552556	0.583774	0.478315	0.530761	0.59172	0.557858	0.996018	0.869278	0.841375	0.848113	0.978829	0.75033	1.02728	1.16897	1.04756	0.61681	1.41097	1.19001	0.851814	1.16893	0.946632	1.04491	1.62577	1.59612	1.03306	0.91195	1.08673	0.996969	0.957987	1.29896	1.27461	0.981722	0.980957	1.03261	0.904264	0.652652	0.913962	1.00248	1.36049	1.39526	1.65666
WBGene00011046	R05H10.7	others	0.136657	0.790108	0.636823	0.821719	1.05246	0.986667	0.949201	0.651478	0.511051	0.677748	0.572288	0.584479	0.795625	0.562547	0.598624	0.533127	0.553471	0.561889	0.642	0.605527	0.449131	0.577454	0.904857	0.408558	0.923546	1.02378	1.23797	1.09992	1.03202	1.00464	1.29893	1.38444	1.38389	1.51922	1.40906	1.58685	1.17345	0.94842	0.895953	0.946831	0.963536	1.33026	1.32261	1.40516	1.15537	1.1213	1.28693	1.11464	1.37123	1.01773	1.0824	1.08749	1.34651	1.31105	1.40359	1.13548	1.54117	1.32321	1.30962	1.10738	1.12252	1.36336	1.42603	1.33904	1.26346	1.42026	1.4717	1.48233	1.53654	1.28616	0.992333	1.53554	1.46905	1.27295	1.33822	1.36727	1.2125	1.64901	1.46111	1.47423	1.41066	1.31701	1.31122	1.35346	1.55878	1.45694	1.35445	1.36251	1.58415	1.52117	1.48517	1.07588	1.49308	1.03781	1.57718	1.2181	1.07469	1.06784	1.29072	1.22501	1.22335	1.42446	1.19509	1.10377	1.48228	1.49991	1.5315	1.4276	1.5254	1.59908	1.45927	1.19847	1.27503	1.5581	1.2236	1.09588	1.51172	1.44631	1.53072	1.45841	1.51956	1.40464	1.62467	1.7017	1.53037	1.95451	0.757725	0.652453	0.697761	0.719296	0.741146	0.505485	0.591581	0.596596	0.568874	0.910455	0.437412	0.688326	0.495122	1.15527	0.439456	1.96181	1.74745	1.96524	1.7261	1.51517	1.27528	0.985361	1.04063	0.896117	0.928009	1.3128	0.979328	0.841417	1.51545	0.807733	0.97092	0.913863	0.766855	0.895629	0.770452	1.03073	1.40605	1.24828	0.817626	1.18671	1.3206	1.25358	1.13966	1.2427	1.51581	1.93479	1.83573	1.61036	1.63154	1.57526	1.73807	1.61364	1.56173	1.51132	1.68133	1.61854	1.54902	1.52177	1.43062	1.60752	1.48371	1.6556	1.6223	1.51148	1.41245	1.74032	1.43241	1.69168	1.86231	1.86342	1.80079	1.67747	1.4548	1.22142	1.28248	1.71306	1.75012	1.6361	1.8213	1.7799	1.71879	1.73166	1.77616	1.93671	1.85873	1.82313	1.7818	1.8028	1.70168	1.66003	1.79609	1.48442	1.77629	1.80404	1.81531	1.64234	1.81508	2.0066	1.89064	1.77435	1.66127	1.94645	1.83153	1.89327	1.85678	1.83871	1.91298	1.81962	1.72374	1.80187	1.87156	2.11001	2.05282	1.99002	1.87057	1.86165	1.80401	1.91232	1.88535	1.84673	1.91508	1.89728	1.89676	1.47042	2.01224	1.79823	1.87772	1.80519	1.90728	1.93147	1.72389	1.77812	1.87038	1.99436	1.89454	1.92961	1.86394	1.67409	1.64606	1.47391	1.02222	0.906696	1.06804	0.991025	1.01432	1.05486	0.995705	1.05096	0.580091	0.445656	0.481944	0.759832	0.621028	0.54801	0.531666	0.391533	0.858583	0.435301	0.77741	0.379082	0.8811	0.436944	0.93365	0.473863	0.588595	0.733014	0.415118	0.967482	0.398985	0.462112	0.478531	0.687078	0.461441	0.999969	0.656938	0.597519	0.569592	0.977833	0.563385	1.25324	1.09176	0.440884	0.907839	0.508828	0.53666	0.466166	0.45225	0.445897	1.30653	1.10952	1.15822	0.974741	0.897239	0.820142	1.04839	1.40992	0.541595	0.952976	1.12491	0.869981	1.16571	1.03784	1.1241	0.941005	1.74836	0.985885	0.902387	0.64503	1.06737	0.993827	0.895758	1.21643	0.898438	0.965555	0.92062	0.88088	1.14779	1.27923	0.996503	0.970261	1.08741	0.678115	0.867239	1.02468	0.930295	1.07223	1.00102	0.923106	0.90443	0.978514	1.12232	0.752809	1.15015	1.16556	0.932481	0.94202	0.932835	0.929641	0.997798	1.13351	1.05626	1.01632	0.397596	0.990477	0.955978	1.5149	1.08075	1.04295	0.794085	1.21268	1.02254	1.07905	1.73911	1.13054	1.07904	1.18926	1.42441	1.50499	1.02138	0.938552	0.807453	1.26304	0.996606	0.998881	1.08978	0.947111	0.908287	0.941849	0.536103	0.609178	1.05046	1.04228	0.849985	1.21594	0.938997	0.964809	0.96838	0.98346	0.859749	0.667192	0.736175	0.749691	0.942821	1.47039	1.46892	1.02121	0.855145	0.65332	1.19096	1.33141	1.13922	1.24029	1.11641	1.0557	0.928908	0.960778	0.611032	1.69528	1.66086	1.61576	1.56904	1.06703	1.20512	1.17016	1.24761	1.23555	1.14789	1.20379	1.228	0.558293	0.537427	0.590388	0.915568	0.758235	0.718308	0.487146	0.768864	0.664957	0.747739	0.554267	0.58351	0.49597	0.474771	0.530296	0.629511	0.982638	0.498498	0.440837	0.520949	0.429364	0.694	0.516414	0.528383	0.371684	1.54794	0.676542	0.866851	0.689806	0.857516	0.758596	0.769721	0.621407	0.863128	0.733877	0.963445	1.49789	1.32336	0.964592	0.756474	1.01314	0.702356	0.766917	0.713807	0.685857	1.03067	0.843569	0.977175	0.651398	0.957061	0.854444	0.950299	1.28027	0.798154	1.13934	0.804728	0.963673	0.790717	0.779528	0.986862	0.806213	0.761338	0.36758	0.739963	0.846206	0.704529	0.801722	1.41635	0.691868	0.844336	0.779166	0.863432	0.681934	0.704538	0.781385	0.712948	0.766035	0.765214	1.36557	0.7983	0.658338	0.920396	0.627029	0.725262	0.984207	0.85312	0.70034	0.827719	0.654039	0.936753	0.693592	0.864805	0.725322	0.689392	0.863384	0.871267	1.3548	0.769954	0.918915	0.884125	0.753293	0.692135	0.952832	0.793211	0.691208	0.840686	1.46224	0.933299	1.0845	0.885692	0.922615	0.971191	0.737553	0.928718	0.941492	0.850743	1.4233	0.748846	0.941267	0.717191	0.90117	1.05456	1.7381	0.867819	1.0267	0.914965	1.02665	0.988305	0.497651	1.15507	1.05365	1.59087	1.96171	0.364079	1.42092	1.27231	1.69927	1.6184	1.57573	1.55359	1.22666	1.62145	1.08742	1.19262	1.45568	1.33699	1.56257	1.21081	1.88084	1.35727	1.17198	1.33158	1.08813	1.4832	1.28594	1.36035	1.38431	1.34905	1.43102	1.85258	1.43681	1.70385	0.500727	0.510953	0.392933	0.37505	0.476608	0.408962	0.600085	0.573751	0.505045	0.531506	0.465098	0.441654	0.680482	0.892127	0.933914	0.873145	0.887551	0.820459	0.906832	1.01228	0.967861	0.78532	1.12535	1.16338	0.90768	0.849535	0.925364	0.945788	0.982811	0.795704	0.856348	1.11891	1.34792	0.576584	1.06944	1.05483	0.422549	0.523163	0.370663	1.00061	1.05202	1.05294	0.833912	1.07981	0.856283	0.800098	1.23739	0.979349	1.01645	1.02017	1.11423	0.908975	1.20518	0.611475	0.837623	0.567826	1.09858	1.58841	1.74224	1.72505	1.67641	1.69377	1.78973	1.73384	1.76696	1.67776	1.6902	1.73702	1.64391	1.67286	1.70566	1.59507	1.42983	1.68806	1.66411	1.56347	1.68346	1.56307	1.6274	1.68198	1.59334	1.45831	1.68023	1.73379	1.56195	1.57847	1.61087	1.75078	1.68438	1.53896	1.74705	1.72079	1.74243	1.69281	1.74542	1.70159	1.66098	1.81037	1.66537	1.76005	1.75051	1.72166	1.59963	1.63855	1.73595	1.61918	1.951	0.499701	0.639576	0.468743	0.415338	0.440802	0.428617	0.853049	0.721826	0.603781	0.571178	0.706801	0.642871	0.546244	0.517956	0.634112	0.629232	0.585215	0.599345	0.440544	1.75201	1.53614	1.72451	1.46417	0.626184	0.530244	0.486288	0.427132	0.540615	0.644301	0.552556	0.583774	0.478315	0.530761	0.59172	0.557858	0.996018	0.869278	0.841375	0.848113	0.978829	0.75033	1.02728	1.16897	1.04756	0.61681	1.41097	1.19001	0.851814	1.16893	0.946632	1.04491	1.62577	1.59612	1.03306	0.91195	1.08673	0.996969	0.957987	1.29896	1.27461	0.981722	0.980957	1.03261	0.904264	0.652652	0.913962	1.00248	1.36049	1.39526	1.65666
WBGene00011058	fdps-1	others	0.140137	1.09485	0.973373	1.18761	1.46272	1.28648	1.26923	1.07232	0.995145	1.03174	0.863224	1.02495	1.2502	0.978794	1.10041	0.991798	0.97247	0.977975	1.09897	1.02146	0.886357	1.11465	1.23995	0.858025	1.36325	1.38015	1.61518	1.51154	1.46594	1.47085	1.49863	1.64418	1.69319	1.73186	1.82331	1.71852	1.69328	1.75702	1.65213	1.73161	1.68767	1.786	1.79057	1.71739	1.72388	1.81283	2.02604	1.57338	1.88061	1.58197	1.5636	1.62488	1.79291	1.84805	1.90382	1.66218	1.88466	1.99847	2.12313	2.01681	1.82518	1.79883	1.82876	1.86812	1.91045	1.94375	1.82203	1.89802	1.88514	2.05743	1.83077	1.78132	1.83719	1.5683	1.71808	1.79525	1.62311	1.93969	1.9492	1.82833	1.98834	1.87163	1.92721	1.9365	1.91679	2.01336	1.86125	1.90053	2.10192	2.01385	1.87451	1.81907	1.87501	1.76313	1.98548	1.80927	1.87259	1.75101	1.81317	1.74574	1.83853	1.78809	1.93698	1.76961	1.82421	1.89431	1.77553	1.8415	1.98254	1.80618	1.81719	1.66065	1.81316	1.82536	1.78434	1.61138	1.82451	1.76437	1.82529	1.76613	1.79264	1.88479	1.66731	1.66532	1.70803	2.09206	1.20875	1.13208	1.49282	1.20196	1.32313	0.925266	1.05546	1.01161	0.90214	1.31447	0.845743	1.09604	0.877773	1.41134	0.817963	1.96456	2.02001	2.12805	1.9615	1.536	1.52513	1.27962	1.17922	1.28013	1.19677	1.21358	1.23535	1.20504	1.80577	1.17093	1.38054	1.35585	1.23407	1.42859	0.95033	1.18236	1.42071	1.36876	1.17272	1.40776	1.46704	1.47494	1.38599	1.56943	1.65438	1.76943	1.70723	1.75486	1.81391	1.85378	2.01131	1.87641	1.71799	1.76037	1.89952	1.72593	1.65412	1.7529	1.58507	1.80568	1.77657	1.80638	1.76349	1.8292	1.70806	1.97265	1.96288	1.97623	1.916	2.02306	1.93095	1.81361	1.75288	1.84938	2.00992	2.06573	2.00147	1.89949	1.7623	1.83505	1.82916	1.83535	1.8338	2.01275	1.97727	1.89567	1.88826	1.92962	2.00661	1.92851	1.92817	1.77399	1.89421	1.91136	2.13304	1.70698	1.70605	1.8	1.8342	1.8543	1.596	1.91552	1.92238	1.72247	1.74714	1.83109	1.81494	1.67905	1.63876	1.90948	1.85426	1.81761	1.92014	1.73298	1.76259	1.71501	1.54404	1.83644	1.6792	1.68488	1.8148	1.83922	1.87416	1.61166	1.76638	1.76515	1.82191	1.83709	1.83183	1.84917	1.70565	1.73524	1.80057	1.76727	1.90181	1.83739	1.83969	1.56218	1.56694	1.69315	1.35528	1.38738	1.38978	1.43893	1.4456	1.32063	1.37603	1.32216	1.02647	0.854198	0.864021	1.0439	1.0759	0.97819	1.02905	0.788844	1.21203	0.987849	1.15935	0.833738	1.26431	0.877851	1.28183	0.91341	1.0737	1.15873	0.923253	1.34202	0.785915	0.807049	0.907612	1.07433	0.964729	1.26243	1.10722	1.0205	0.997476	1.33787	0.975714	1.32998	1.48635	0.854697	1.25275	0.950845	0.913783	0.90613	0.919765	0.887894	1.6344	1.4302	1.4604	1.30541	1.28815	1.16041	1.35369	1.69335	0.982765	1.35354	1.37137	1.20935	1.59497	1.40309	1.63975	1.20815	1.86629	1.27513	1.23272	1.07697	1.5163	1.49776	1.16836	1.4965	1.12495	1.28182	1.16724	1.21401	1.54621	1.44172	1.30963	1.2794	1.4321	1.09039	1.25295	1.27531	1.34149	1.47507	1.36165	1.3307	1.26273	1.28076	1.36849	1.11668	1.40698	1.49281	1.3036	1.26671	1.29217	1.20471	1.37947	1.30894	1.29729	1.24432	0.8639	1.25188	1.24709	1.61812	1.33359	1.31005	1.10126	1.55994	1.38251	1.36705	1.85426	1.32918	1.39224	1.57941	1.38873	1.92214	1.41664	1.37003	1.15588	1.46791	1.35076	1.33507	1.39912	1.36841	1.32783	1.37937	0.981595	1.04838	1.49926	1.25515	1.39794	1.49702	1.3638	1.3003	1.36419	1.40168	1.13397	1.00013	1.07537	1.10718	1.27303	1.65726	1.51683	1.27555	1.29057	1.05633	1.22753	1.33269	1.2625	1.29612	1.34882	1.17316	1.23058	1.27089	1.06083	1.58087	1.5875	1.56739	1.60985	1.32491	1.46886	1.45794	1.25733	1.58431	1.30894	1.34892	1.62836	0.994559	0.960702	1.07755	1.29912	1.15219	1.10442	0.942647	1.20031	1.08269	1.17558	1.00323	1.04766	0.952949	0.950611	0.945591	1.02997	1.39179	0.96456	0.792733	0.895326	0.865074	1.05952	0.900741	1.00592	0.793124	1.74682	1.09575	1.1952	1.13385	1.29373	1.16613	1.18308	1.06792	1.31943	1.0392	1.28902	1.4111	1.5153	1.37348	1.08815	1.32697	1.09667	1.15449	1.14747	1.21324	1.29549	1.2731	1.33126	1.03359	1.3053	1.31632	1.32872	1.51273	1.1844	1.54487	1.22336	1.33141	1.21197	1.15496	1.34901	1.27855	1.14908	0.822652	1.1823	1.22738	1.04294	1.23561	1.58516	1.04363	1.20682	1.20336	1.30952	1.15017	1.15454	1.11209	1.15803	1.18089	1.18347	1.56203	1.2059	1.10646	1.23371	1.05775	1.16695	1.36874	1.17773	1.19593	1.18562	1.02998	1.38421	1.11806	1.30426	1.09867	1.06151	1.1859	1.2452	1.58035	1.11951	1.39211	1.22115	1.03919	1.20041	1.39628	1.20692	1.1149	1.21831	1.6323	1.32951	1.40629	1.28962	1.42767	1.3642	1.20542	1.36473	1.38999	1.23015	1.61135	1.19471	1.32505	1.17678	1.29595	1.43126	1.83204	1.24179	1.4048	1.36195	1.44405	1.28732	0.894755	1.54746	1.38292	1.51548	1.61474	0.853912	1.91596	1.92043	2.06224	1.68985	1.62659	1.66157	1.453	1.96643	1.46393	1.72598	1.76576	1.66352	1.97917	1.73105	2.03004	1.83589	1.64846	1.73086	1.58508	1.86709	1.66805	1.70261	1.82667	1.73071	1.70986	1.97133	1.81327	1.85927	0.904306	0.958668	0.810539	0.899531	0.893385	0.919511	0.961116	0.976659	0.858983	0.944521	0.883185	0.873187	1.07291	1.16058	1.26908	1.35721	1.21565	1.0494	1.03118	1.31037	1.0593	1.14151	1.16551	1.22893	1.27746	1.14594	1.27221	1.09294	1.37713	1.1551	1.21361	1.44825	1.63969	0.956218	1.20865	1.27178	0.832133	0.990271	0.86056	1.48339	1.35378	1.52432	1.17352	1.48937	1.22985	1.24196	1.59775	1.3121	1.42604	1.43598	1.43052	1.35215	1.51161	1.0619	1.18525	1.01642	1.44377	1.4848	1.65487	1.59638	1.65321	1.69794	1.81592	1.66642	1.70874	1.66601	1.70528	1.79924	1.69059	1.65965	1.59253	1.54706	1.31861	1.65676	1.58012	1.58058	1.64501	1.54861	1.58663	1.58003	1.52882	1.49583	1.60957	1.76935	1.56844	1.64478	1.5481	1.47252	1.57292	1.44908	1.61677	1.59041	1.6867	1.65347	1.65646	1.63606	1.65632	1.72791	1.61814	1.60275	1.67558	1.65375	1.5583	1.64724	1.67137	1.57691	1.63419	0.905266	1.08171	0.847228	0.803343	0.864984	0.907848	1.25382	1.12632	1.06771	0.987854	1.1188	1.02008	0.954203	0.91966	1.08011	0.979126	1.03392	1.03503	0.88853	1.88771	1.82927	1.73146	1.7295	1.12161	0.904553	0.857144	0.850364	0.846899	0.94734	0.977619	0.977422	0.844289	0.911667	0.855953	0.874472	1.29706	1.2652	1.26319	1.15687	1.31608	1.08142	1.2979	1.27136	1.29128	1.0333	1.56649	1.42052	1.17828	1.20251	1.31865	1.29148	1.84877	1.70251	1.28603	1.18497	1.31274	1.39822	1.30773	1.63985	1.58137	1.29911	1.45189	1.35747	1.31419	1.07785	1.28895	1.39644	1.74144	1.7307	1.99193
WBGene00011155	rbm-3.1	N4cel	0.140137	1.09485	0.973373	1.18761	1.46272	1.28648	1.26923	1.07232	0.995145	1.03174	0.863224	1.02495	1.2502	0.978794	1.10041	0.991798	0.97247	0.977975	1.09897	1.02146	0.886357	1.11465	1.23995	0.858025	1.36325	1.38015	1.61518	1.51154	1.46594	1.47085	1.49863	1.64418	1.69319	1.73186	1.82331	1.71852	1.69328	1.75702	1.65213	1.73161	1.68767	1.786	1.79057	1.71739	1.72388	1.81283	2.02604	1.57338	1.88061	1.58197	1.5636	1.62488	1.79291	1.84805	1.90382	1.66218	1.88466	1.99847	2.12313	2.01681	1.82518	1.79883	1.82876	1.86812	1.91045	1.94375	1.82203	1.89802	1.88514	2.05743	1.83077	1.78132	1.83719	1.5683	1.71808	1.79525	1.62311	1.93969	1.9492	1.82833	1.98834	1.87163	1.92721	1.9365	1.91679	2.01336	1.86125	1.90053	2.10192	2.01385	1.87451	1.81907	1.87501	1.76313	1.98548	1.80927	1.87259	1.75101	1.81317	1.74574	1.83853	1.78809	1.93698	1.76961	1.82421	1.89431	1.77553	1.8415	1.98254	1.80618	1.81719	1.66065	1.81316	1.82536	1.78434	1.61138	1.82451	1.76437	1.82529	1.76613	1.79264	1.88479	1.66731	1.66532	1.70803	2.09206	1.20875	1.13208	1.49282	1.20196	1.32313	0.925266	1.05546	1.01161	0.90214	1.31447	0.845743	1.09604	0.877773	1.41134	0.817963	1.96456	2.02001	2.12805	1.9615	1.536	1.52513	1.27962	1.17922	1.28013	1.19677	1.21358	1.23535	1.20504	1.80577	1.17093	1.38054	1.35585	1.23407	1.42859	0.95033	1.18236	1.42071	1.36876	1.17272	1.40776	1.46704	1.47494	1.38599	1.56943	1.65438	1.76943	1.70723	1.75486	1.81391	1.85378	2.01131	1.87641	1.71799	1.76037	1.89952	1.72593	1.65412	1.7529	1.58507	1.80568	1.77657	1.80638	1.76349	1.8292	1.70806	1.97265	1.96288	1.97623	1.916	2.02306	1.93095	1.81361	1.75288	1.84938	2.00992	2.06573	2.00147	1.89949	1.7623	1.83505	1.82916	1.83535	1.8338	2.01275	1.97727	1.89567	1.88826	1.92962	2.00661	1.92851	1.92817	1.77399	1.89421	1.91136	2.13304	1.70698	1.70605	1.8	1.8342	1.8543	1.596	1.91552	1.92238	1.72247	1.74714	1.83109	1.81494	1.67905	1.63876	1.90948	1.85426	1.81761	1.92014	1.73298	1.76259	1.71501	1.54404	1.83644	1.6792	1.68488	1.8148	1.83922	1.87416	1.61166	1.76638	1.76515	1.82191	1.83709	1.83183	1.84917	1.70565	1.73524	1.80057	1.76727	1.90181	1.83739	1.83969	1.56218	1.56694	1.69315	1.35528	1.38738	1.38978	1.43893	1.4456	1.32063	1.37603	1.32216	1.02647	0.854198	0.864021	1.0439	1.0759	0.97819	1.02905	0.788844	1.21203	0.987849	1.15935	0.833738	1.26431	0.877851	1.28183	0.91341	1.0737	1.15873	0.923253	1.34202	0.785915	0.807049	0.907612	1.07433	0.964729	1.26243	1.10722	1.0205	0.997476	1.33787	0.975714	1.32998	1.48635	0.854697	1.25275	0.950845	0.913783	0.90613	0.919765	0.887894	1.6344	1.4302	1.4604	1.30541	1.28815	1.16041	1.35369	1.69335	0.982765	1.35354	1.37137	1.20935	1.59497	1.40309	1.63975	1.20815	1.86629	1.27513	1.23272	1.07697	1.5163	1.49776	1.16836	1.4965	1.12495	1.28182	1.16724	1.21401	1.54621	1.44172	1.30963	1.2794	1.4321	1.09039	1.25295	1.27531	1.34149	1.47507	1.36165	1.3307	1.26273	1.28076	1.36849	1.11668	1.40698	1.49281	1.3036	1.26671	1.29217	1.20471	1.37947	1.30894	1.29729	1.24432	0.8639	1.25188	1.24709	1.61812	1.33359	1.31005	1.10126	1.55994	1.38251	1.36705	1.85426	1.32918	1.39224	1.57941	1.38873	1.92214	1.41664	1.37003	1.15588	1.46791	1.35076	1.33507	1.39912	1.36841	1.32783	1.37937	0.981595	1.04838	1.49926	1.25515	1.39794	1.49702	1.3638	1.3003	1.36419	1.40168	1.13397	1.00013	1.07537	1.10718	1.27303	1.65726	1.51683	1.27555	1.29057	1.05633	1.22753	1.33269	1.2625	1.29612	1.34882	1.17316	1.23058	1.27089	1.06083	1.58087	1.5875	1.56739	1.60985	1.32491	1.46886	1.45794	1.25733	1.58431	1.30894	1.34892	1.62836	0.994559	0.960702	1.07755	1.29912	1.15219	1.10442	0.942647	1.20031	1.08269	1.17558	1.00323	1.04766	0.952949	0.950611	0.945591	1.02997	1.39179	0.96456	0.792733	0.895326	0.865074	1.05952	0.900741	1.00592	0.793124	1.74682	1.09575	1.1952	1.13385	1.29373	1.16613	1.18308	1.06792	1.31943	1.0392	1.28902	1.4111	1.5153	1.37348	1.08815	1.32697	1.09667	1.15449	1.14747	1.21324	1.29549	1.2731	1.33126	1.03359	1.3053	1.31632	1.32872	1.51273	1.1844	1.54487	1.22336	1.33141	1.21197	1.15496	1.34901	1.27855	1.14908	0.822652	1.1823	1.22738	1.04294	1.23561	1.58516	1.04363	1.20682	1.20336	1.30952	1.15017	1.15454	1.11209	1.15803	1.18089	1.18347	1.56203	1.2059	1.10646	1.23371	1.05775	1.16695	1.36874	1.17773	1.19593	1.18562	1.02998	1.38421	1.11806	1.30426	1.09867	1.06151	1.1859	1.2452	1.58035	1.11951	1.39211	1.22115	1.03919	1.20041	1.39628	1.20692	1.1149	1.21831	1.6323	1.32951	1.40629	1.28962	1.42767	1.3642	1.20542	1.36473	1.38999	1.23015	1.61135	1.19471	1.32505	1.17678	1.29595	1.43126	1.83204	1.24179	1.4048	1.36195	1.44405	1.28732	0.894755	1.54746	1.38292	1.51548	1.61474	0.853912	1.91596	1.92043	2.06224	1.68985	1.62659	1.66157	1.453	1.96643	1.46393	1.72598	1.76576	1.66352	1.97917	1.73105	2.03004	1.83589	1.64846	1.73086	1.58508	1.86709	1.66805	1.70261	1.82667	1.73071	1.70986	1.97133	1.81327	1.85927	0.904306	0.958668	0.810539	0.899531	0.893385	0.919511	0.961116	0.976659	0.858983	0.944521	0.883185	0.873187	1.07291	1.16058	1.26908	1.35721	1.21565	1.0494	1.03118	1.31037	1.0593	1.14151	1.16551	1.22893	1.27746	1.14594	1.27221	1.09294	1.37713	1.1551	1.21361	1.44825	1.63969	0.956218	1.20865	1.27178	0.832133	0.990271	0.86056	1.48339	1.35378	1.52432	1.17352	1.48937	1.22985	1.24196	1.59775	1.3121	1.42604	1.43598	1.43052	1.35215	1.51161	1.0619	1.18525	1.01642	1.44377	1.4848	1.65487	1.59638	1.65321	1.69794	1.81592	1.66642	1.70874	1.66601	1.70528	1.79924	1.69059	1.65965	1.59253	1.54706	1.31861	1.65676	1.58012	1.58058	1.64501	1.54861	1.58663	1.58003	1.52882	1.49583	1.60957	1.76935	1.56844	1.64478	1.5481	1.47252	1.57292	1.44908	1.61677	1.59041	1.6867	1.65347	1.65646	1.63606	1.65632	1.72791	1.61814	1.60275	1.67558	1.65375	1.5583	1.64724	1.67137	1.57691	1.63419	0.905266	1.08171	0.847228	0.803343	0.864984	0.907848	1.25382	1.12632	1.06771	0.987854	1.1188	1.02008	0.954203	0.91966	1.08011	0.979126	1.03392	1.03503	0.88853	1.88771	1.82927	1.73146	1.7295	1.12161	0.904553	0.857144	0.850364	0.846899	0.94734	0.977619	0.977422	0.844289	0.911667	0.855953	0.874472	1.29706	1.2652	1.26319	1.15687	1.31608	1.08142	1.2979	1.27136	1.29128	1.0333	1.56649	1.42052	1.17828	1.20251	1.31865	1.29148	1.84877	1.70251	1.28603	1.18497	1.31274	1.39822	1.30773	1.63985	1.58137	1.29911	1.45189	1.35747	1.31419	1.07785	1.28895	1.39644	1.74144	1.7307	1.99193
WBGene00011156	rbm-3.2	N4cel	0.140137	1.09485	0.973373	1.18761	1.46272	1.28648	1.26923	1.07232	0.995145	1.03174	0.863224	1.02495	1.2502	0.978794	1.10041	0.991798	0.97247	0.977975	1.09897	1.02146	0.886357	1.11465	1.23995	0.858025	1.36325	1.38015	1.61518	1.51154	1.46594	1.47085	1.49863	1.64418	1.69319	1.73186	1.82331	1.71852	1.69328	1.75702	1.65213	1.73161	1.68767	1.786	1.79057	1.71739	1.72388	1.81283	2.02604	1.57338	1.88061	1.58197	1.5636	1.62488	1.79291	1.84805	1.90382	1.66218	1.88466	1.99847	2.12313	2.01681	1.82518	1.79883	1.82876	1.86812	1.91045	1.94375	1.82203	1.89802	1.88514	2.05743	1.83077	1.78132	1.83719	1.5683	1.71808	1.79525	1.62311	1.93969	1.9492	1.82833	1.98834	1.87163	1.92721	1.9365	1.91679	2.01336	1.86125	1.90053	2.10192	2.01385	1.87451	1.81907	1.87501	1.76313	1.98548	1.80927	1.87259	1.75101	1.81317	1.74574	1.83853	1.78809	1.93698	1.76961	1.82421	1.89431	1.77553	1.8415	1.98254	1.80618	1.81719	1.66065	1.81316	1.82536	1.78434	1.61138	1.82451	1.76437	1.82529	1.76613	1.79264	1.88479	1.66731	1.66532	1.70803	2.09206	1.20875	1.13208	1.49282	1.20196	1.32313	0.925266	1.05546	1.01161	0.90214	1.31447	0.845743	1.09604	0.877773	1.41134	0.817963	1.96456	2.02001	2.12805	1.9615	1.536	1.52513	1.27962	1.17922	1.28013	1.19677	1.21358	1.23535	1.20504	1.80577	1.17093	1.38054	1.35585	1.23407	1.42859	0.95033	1.18236	1.42071	1.36876	1.17272	1.40776	1.46704	1.47494	1.38599	1.56943	1.65438	1.76943	1.70723	1.75486	1.81391	1.85378	2.01131	1.87641	1.71799	1.76037	1.89952	1.72593	1.65412	1.7529	1.58507	1.80568	1.77657	1.80638	1.76349	1.8292	1.70806	1.97265	1.96288	1.97623	1.916	2.02306	1.93095	1.81361	1.75288	1.84938	2.00992	2.06573	2.00147	1.89949	1.7623	1.83505	1.82916	1.83535	1.8338	2.01275	1.97727	1.89567	1.88826	1.92962	2.00661	1.92851	1.92817	1.77399	1.89421	1.91136	2.13304	1.70698	1.70605	1.8	1.8342	1.8543	1.596	1.91552	1.92238	1.72247	1.74714	1.83109	1.81494	1.67905	1.63876	1.90948	1.85426	1.81761	1.92014	1.73298	1.76259	1.71501	1.54404	1.83644	1.6792	1.68488	1.8148	1.83922	1.87416	1.61166	1.76638	1.76515	1.82191	1.83709	1.83183	1.84917	1.70565	1.73524	1.80057	1.76727	1.90181	1.83739	1.83969	1.56218	1.56694	1.69315	1.35528	1.38738	1.38978	1.43893	1.4456	1.32063	1.37603	1.32216	1.02647	0.854198	0.864021	1.0439	1.0759	0.97819	1.02905	0.788844	1.21203	0.987849	1.15935	0.833738	1.26431	0.877851	1.28183	0.91341	1.0737	1.15873	0.923253	1.34202	0.785915	0.807049	0.907612	1.07433	0.964729	1.26243	1.10722	1.0205	0.997476	1.33787	0.975714	1.32998	1.48635	0.854697	1.25275	0.950845	0.913783	0.90613	0.919765	0.887894	1.6344	1.4302	1.4604	1.30541	1.28815	1.16041	1.35369	1.69335	0.982765	1.35354	1.37137	1.20935	1.59497	1.40309	1.63975	1.20815	1.86629	1.27513	1.23272	1.07697	1.5163	1.49776	1.16836	1.4965	1.12495	1.28182	1.16724	1.21401	1.54621	1.44172	1.30963	1.2794	1.4321	1.09039	1.25295	1.27531	1.34149	1.47507	1.36165	1.3307	1.26273	1.28076	1.36849	1.11668	1.40698	1.49281	1.3036	1.26671	1.29217	1.20471	1.37947	1.30894	1.29729	1.24432	0.8639	1.25188	1.24709	1.61812	1.33359	1.31005	1.10126	1.55994	1.38251	1.36705	1.85426	1.32918	1.39224	1.57941	1.38873	1.92214	1.41664	1.37003	1.15588	1.46791	1.35076	1.33507	1.39912	1.36841	1.32783	1.37937	0.981595	1.04838	1.49926	1.25515	1.39794	1.49702	1.3638	1.3003	1.36419	1.40168	1.13397	1.00013	1.07537	1.10718	1.27303	1.65726	1.51683	1.27555	1.29057	1.05633	1.22753	1.33269	1.2625	1.29612	1.34882	1.17316	1.23058	1.27089	1.06083	1.58087	1.5875	1.56739	1.60985	1.32491	1.46886	1.45794	1.25733	1.58431	1.30894	1.34892	1.62836	0.994559	0.960702	1.07755	1.29912	1.15219	1.10442	0.942647	1.20031	1.08269	1.17558	1.00323	1.04766	0.952949	0.950611	0.945591	1.02997	1.39179	0.96456	0.792733	0.895326	0.865074	1.05952	0.900741	1.00592	0.793124	1.74682	1.09575	1.1952	1.13385	1.29373	1.16613	1.18308	1.06792	1.31943	1.0392	1.28902	1.4111	1.5153	1.37348	1.08815	1.32697	1.09667	1.15449	1.14747	1.21324	1.29549	1.2731	1.33126	1.03359	1.3053	1.31632	1.32872	1.51273	1.1844	1.54487	1.22336	1.33141	1.21197	1.15496	1.34901	1.27855	1.14908	0.822652	1.1823	1.22738	1.04294	1.23561	1.58516	1.04363	1.20682	1.20336	1.30952	1.15017	1.15454	1.11209	1.15803	1.18089	1.18347	1.56203	1.2059	1.10646	1.23371	1.05775	1.16695	1.36874	1.17773	1.19593	1.18562	1.02998	1.38421	1.11806	1.30426	1.09867	1.06151	1.1859	1.2452	1.58035	1.11951	1.39211	1.22115	1.03919	1.20041	1.39628	1.20692	1.1149	1.21831	1.6323	1.32951	1.40629	1.28962	1.42767	1.3642	1.20542	1.36473	1.38999	1.23015	1.61135	1.19471	1.32505	1.17678	1.29595	1.43126	1.83204	1.24179	1.4048	1.36195	1.44405	1.28732	0.894755	1.54746	1.38292	1.51548	1.61474	0.853912	1.91596	1.92043	2.06224	1.68985	1.62659	1.66157	1.453	1.96643	1.46393	1.72598	1.76576	1.66352	1.97917	1.73105	2.03004	1.83589	1.64846	1.73086	1.58508	1.86709	1.66805	1.70261	1.82667	1.73071	1.70986	1.97133	1.81327	1.85927	0.904306	0.958668	0.810539	0.899531	0.893385	0.919511	0.961116	0.976659	0.858983	0.944521	0.883185	0.873187	1.07291	1.16058	1.26908	1.35721	1.21565	1.0494	1.03118	1.31037	1.0593	1.14151	1.16551	1.22893	1.27746	1.14594	1.27221	1.09294	1.37713	1.1551	1.21361	1.44825	1.63969	0.956218	1.20865	1.27178	0.832133	0.990271	0.86056	1.48339	1.35378	1.52432	1.17352	1.48937	1.22985	1.24196	1.59775	1.3121	1.42604	1.43598	1.43052	1.35215	1.51161	1.0619	1.18525	1.01642	1.44377	1.4848	1.65487	1.59638	1.65321	1.69794	1.81592	1.66642	1.70874	1.66601	1.70528	1.79924	1.69059	1.65965	1.59253	1.54706	1.31861	1.65676	1.58012	1.58058	1.64501	1.54861	1.58663	1.58003	1.52882	1.49583	1.60957	1.76935	1.56844	1.64478	1.5481	1.47252	1.57292	1.44908	1.61677	1.59041	1.6867	1.65347	1.65646	1.63606	1.65632	1.72791	1.61814	1.60275	1.67558	1.65375	1.5583	1.64724	1.67137	1.57691	1.63419	0.905266	1.08171	0.847228	0.803343	0.864984	0.907848	1.25382	1.12632	1.06771	0.987854	1.1188	1.02008	0.954203	0.91966	1.08011	0.979126	1.03392	1.03503	0.88853	1.88771	1.82927	1.73146	1.7295	1.12161	0.904553	0.857144	0.850364	0.846899	0.94734	0.977619	0.977422	0.844289	0.911667	0.855953	0.874472	1.29706	1.2652	1.26319	1.15687	1.31608	1.08142	1.2979	1.27136	1.29128	1.0333	1.56649	1.42052	1.17828	1.20251	1.31865	1.29148	1.84877	1.70251	1.28603	1.18497	1.31274	1.39822	1.30773	1.63985	1.58137	1.29911	1.45189	1.35747	1.31419	1.07785	1.28895	1.39644	1.74144	1.7307	1.99193
WBGene00012019	dkf-2	others	0.154301	1.15727	1.07424	1.07945	1.51418	1.39374	1.4347	1.1694	1.06545	1.36781	0.985627	1.11163	1.30555	1.07521	1.27243	1.05749	1.16683	1.116	1.15801	1.16091	1.01344	1.24093	2.22549	1.10801	1.76629	1.9967	2.47811	1.84356	1.89207	1.87366	1.70132	2.21523	1.87146	1.75297	1.85869	1.75131	1.86701	1.74383	1.75711	1.7946	1.67229	1.77415	1.7898	1.72598	1.80484	1.89664	2.04834	1.80003	2.01374	1.58533	1.6197	1.62387	1.73979	1.87265	1.94749	1.57309	1.96292	1.99885	2.21072	2.13147	1.9428	1.82119	1.87374	1.86853	1.94907	2.02355	2.0716	1.94541	1.89906	2.67007	2.25973	1.95007	2.00711	1.62669	2.15508	2.31716	1.99565	2.48132	2.2211	2.07317	2.40972	2.05554	2.06713	1.90958	2.66035	2.64877	1.90354	1.87899	1.97035	2.30851	2.14871	2.35973	1.89406	2.25878	2.00028	1.88543	1.9261	1.89951	1.83887	1.82778	2.00978	1.73329	1.95663	1.90509	1.66215	1.89726	2.2941	1.95757	1.8426	1.82288	1.67721	1.71257	1.83337	1.67659	1.69888	1.55967	1.78835	1.84444	1.79506	1.70418	1.77559	1.81275	1.80269	1.75105	1.70046	1.87423	1.26812	1.13991	1.62731	1.20752	1.44099	1.06399	1.08541	1.17466	1.03021	1.38041	0.964089	1.19533	1.03652	1.47077	0.881357	1.92521	1.99148	2.12003	2.2403	1.52642	1.54412	1.35658	1.02465	1.56382	1.17757	1.47777	1.2135	1.27648	1.79891	1.27625	1.90713	1.85116	1.56906	1.94868	0.983849	1.07505	1.23365	1.2401	1.29215	1.3269	1.38642	1.56856	1.57573	1.65375	1.61645	1.83486	1.88631	2.61057	2.30896	2.95487	2.61695	2.53917	2.42867	2.34883	2.75916	2.29717	2.21429	2.3819	2.10636	2.38574	2.13417	2.34006	2.27713	2.1558	2.08702	2.85324	2.87163	2.19553	1.88699	2.01869	1.85526	1.80576	1.94829	1.9208	2.57693	2.69246	2.6213	2.69211	1.73691	1.83825	1.89134	1.78708	1.87869	1.96177	1.97188	1.92952	2.02246	1.93101	1.95877	1.88198	1.97198	1.81453	2.38143	1.88923	2.46332	2.17662	1.73333	1.79052	1.81797	2.0316	2.2942	2.89376	1.86037	2.02815	1.80112	2.26133	2.09942	2.55218	2.35425	2.82322	2.74927	2.63094	2.25148	1.68927	2.11265	1.99498	1.69509	2.25288	1.84605	1.89051	2.20552	1.8086	2.73503	1.72495	1.7606	2.64265	2.19013	1.94576	1.76387	1.80151	2.01149	2.00006	2.08088	1.74709	2.26961	2.53521	2.69138	1.83512	1.88616	2.64988	1.89542	1.80172	1.73696	1.95851	1.41823	1.73816	1.44282	1.41922	1.09599	0.989157	1.00036	1.14793	1.66744	1.06962	1.10428	0.967735	1.23072	1.09885	1.20215	1.03189	1.2791	1.43764	2.06935	1.01461	1.13808	1.31599	1.05158	1.38684	0.938186	1.00048	1.03708	1.18855	1.06097	1.41221	1.22192	1.14843	1.12008	1.41582	1.12296	1.35226	1.60191	1.06046	1.30134	1.0796	0.999558	1.00145	1.03946	1.49658	1.67839	1.54585	1.61077	1.47385	1.40265	1.34406	1.51562	1.78997	1.15222	1.48682	1.55753	1.31984	1.80849	1.50535	1.85826	1.31466	1.94029	1.27248	1.34552	1.1525	1.62415	1.5538	1.35482	1.64978	1.27671	1.28076	1.37416	1.19771	1.77587	1.62757	1.54149	1.30043	1.55571	1.0922	1.27885	1.30799	1.24449	1.65133	1.51268	1.41373	1.39062	1.37032	1.38008	1.16935	1.51434	1.53225	1.32602	1.29084	1.47254	1.17678	1.37747	1.1392	1.62275	1.266	0.982206	1.34861	1.24675	1.78791	1.48648	1.46078	1.27651	1.67224	1.33669	1.23541	1.9566	1.50269	1.13542	1.41435	1.19968	1.88556	1.42696	1.40137	1.26545	1.63417	1.51726	1.44501	1.58437	1.40688	1.3546	1.39747	1.08175	1.12322	1.52413	1.37334	1.40099	1.62638	1.35676	1.31726	1.31588	1.41771	1.28429	1.12893	1.21767	1.32206	1.2877	1.65817	1.5939	1.35895	1.36857	1.1909	1.19268	2.04262	1.08853	1.33255	2.00812	1.379	1.22382	1.21585	1.1735	1.72691	1.59444	1.51712	1.69139	1.44758	1.62044	1.59564	1.37045	1.72399	1.56201	1.52339	1.62083	1.11367	1.00522	1.16127	1.45226	1.21539	1.25428	1.04201	1.24537	1.17439	1.16845	1.08259	1.17251	1.02795	1.04366	1.07634	1.73612	1.48501	1.08546	0.913474	1.00377	1.27993	1.14253	1.0009	1.06375	0.951226	1.7467	1.2163	1.31531	1.20699	1.28985	1.33418	1.26158	1.16773	1.40743	1.18494	1.43817	2.20192	1.60003	1.47941	1.26748	1.43259	1.21874	1.28595	1.26507	1.28564	1.40112	1.3801	1.3781	1.10464	1.36739	1.41393	1.50353	1.58598	1.25732	1.56455	1.31245	1.38917	1.27972	1.30067	1.412	1.3322	1.29612	0.95147	1.2692	1.31818	1.18813	1.31972	1.64223	1.15828	1.33319	1.28219	1.75918	1.24875	1.24967	1.2	1.20935	1.27069	1.22373	1.59854	1.23518	1.22856	1.31451	1.11973	1.29715	1.42605	1.25468	1.26205	1.32372	1.15637	1.40144	1.18587	1.40568	1.17311	1.17898	1.31032	1.32082	1.59979	1.26228	1.46943	1.36333	1.22107	1.3305	1.47596	1.28714	1.18611	1.3031	1.69001	2.00972	1.46719	1.37194	1.49308	1.4226	1.2832	1.38193	1.51041	1.26262	1.66507	1.28965	1.43049	1.29596	1.38584	1.63667	1.84647	1.33579	1.56516	1.5002	1.53133	2.134	0.99905	1.59347	1.51537	2.81649	1.48988	0.934329	1.9718	2.03665	2.93325	1.66389	1.67526	1.71607	2.09608	1.9769	1.49489	1.72752	1.80865	1.63046	2.00799	1.87379	2.00558	1.93705	2.09644	2.32456	1.61162	1.91595	1.60084	2.29806	1.88164	1.78014	2.01754	1.99777	1.73052	1.80385	1.56324	1.52681	1.16208	1.16296	1.35046	0.971178	1.73649	1.05955	0.977633	1.07648	0.970044	0.947918	1.14119	1.25253	1.25255	1.54582	1.73912	1.13142	1.12049	1.26813	1.53773	1.45578	1.562	1.79956	1.33849	0.970685	1.32993	0.898485	1.25701	1.39894	1.21437	1.20834	1.65222	0.931075	1.05546	1.07521	0.934532	0.873798	0.956873	1.64373	1.30884	1.61165	1.16413	1.55642	1.36354	1.71245	1.56006	1.41052	1.48236	1.56271	1.57453	1.44278	1.60698	1.12997	1.22893	1.09446	1.48031	1.43399	1.54543	1.49823	1.58514	1.75184	1.73823	1.6091	1.64419	1.76994	1.74211	1.86984	1.73669	1.63595	1.69272	1.61176	1.34959	1.71749	1.6838	1.60036	1.70786	1.64427	1.55597	1.53438	1.43397	1.4376	1.56535	1.71886	1.55976	1.60017	1.45486	1.44557	2.73323	2.10084	2.72805	2.98967	2.77211	2.90768	2.70545	2.60037	2.70364	2.80795	2.98668	1.4451	1.50003	3.00962	2.61576	1.50873	1.50903	1.50926	1.57933	0.997096	1.13736	0.962251	0.989782	0.99328	1.04491	2.05463	1.2232	1.17776	1.07622	1.25141	1.14024	1.08933	1.04663	1.21059	1.06398	1.51267	1.09663	1.05646	1.76234	1.82356	1.71037	1.75077	1.17774	1.0393	0.973013	0.991585	0.982787	0.965217	1.10877	1.07852	0.957605	1.06584	0.969371	0.972142	1.11783	1.37027	1.25386	1.37195	1.49923	1.11547	1.23597	1.41795	1.1978	1.09732	1.58092	1.49425	1.32952	1.06781	1.33261	1.21914	1.79996	1.76673	1.25434	1.2595	1.25282	1.48242	1.49706	1.63528	1.69622	1.47996	1.55876	1.50161	1.45755	1.26405	1.33733	1.80987	1.80917	1.71427	1.96255
WBGene00012187	rpb-11	others	0.157598	0.935396	0.808918	0.61077	1.00643	0.906433	0.829947	0.831379	0.703074	0.809403	0.679878	0.754216	0.934759	0.763751	0.667873	0.739982	0.671306	0.707565	0.812363	0.814796	0.682128	0.810973	1.06431	0.575042	0.922476	0.972806	1.20386	0.980485	0.928776	0.996814	1.15315	1.34547	1.43564	1.35735	1.44723	1.39209	1.33038	1.29061	1.2249	1.25833	1.08722	1.4188	1.38745	1.35882	1.28415	1.43082	1.67689	1.2422	1.50355	1.17392	1.08845	1.1494	1.38324	1.34868	1.56804	1.36434	1.53797	1.6815	1.59938	1.5068	1.30102	1.45133	1.54641	1.57777	1.62418	1.54513	1.55039	1.6099	1.50364	1.6221	1.40989	1.46961	1.67028	1.2162	1.29945	1.35062	1.23376	1.53963	1.58385	1.37237	1.41648	1.44468	1.58052	1.3798	1.49247	1.56992	1.64053	1.48529	1.70632	1.64506	1.50016	1.25779	1.33995	1.21974	1.3806	1.34019	1.31157	1.23244	1.31438	1.21555	1.40135	1.38605	1.44684	1.39315	1.2848	1.64984	1.16526	1.25764	1.29167	1.33484	1.39658	1.24446	1.46317	1.45054	1.26433	1.11383	1.22646	1.33937	1.26425	1.1792	1.25304	1.41247	1.48584	1.51769	1.52008	1.81606	0.731223	0.654056	1.0226	0.719237	0.917454	0.695707	0.7397	0.72942	0.6337	1.01288	0.522337	0.814777	0.679178	1.21313	0.517768	1.80446	1.84579	1.8458	1.81302	1.41783	1.14008	0.89021	0.747684	0.924116	0.937353	1.01988	0.984571	0.846578	1.56007	0.910774	1.03442	1.06257	0.842371	1.12127	0.772468	0.940468	0.847141	0.817267	0.927202	1.07426	1.14908	1.15198	1.09207	1.37027	1.23103	1.58354	1.50095	1.62603	1.6714	1.77388	1.72149	1.65087	1.46698	1.51319	1.60922	1.68276	1.5257	1.6177	1.41097	1.68121	1.58044	1.70835	1.68229	1.59501	1.49665	1.71379	1.54862	1.64517	1.74246	1.8668	1.75614	1.62258	1.33013	1.40509	1.58224	1.6663	1.62321	1.6305	1.40828	1.64049	1.63947	1.55114	1.63957	1.81416	1.82291	1.80833	1.74824	1.71558	1.74634	1.69958	1.7532	1.55384	1.73121	1.6843	1.8489	1.59541	1.41132	1.51334	1.62421	1.70769	1.23628	1.71504	1.71889	1.64379	1.52701	1.7704	1.62771	1.41918	1.2913	1.67678	1.61451	1.58465	1.8246	1.37633	1.67294	1.60403	1.45758	1.85749	1.59144	1.56289	1.79276	1.56543	1.6731	1.34154	1.55537	1.5262	1.76507	1.66474	1.53064	1.52828	1.62985	1.5826	1.68871	1.55207	1.72817	1.47711	1.60496	1.39594	1.39455	1.44354	0.954648	0.917978	0.882475	0.995242	0.908706	0.944447	0.997418	0.919315	0.743783	0.568117	0.695846	0.893852	0.697931	0.677186	0.701221	0.552314	0.880939	0.589741	0.828846	0.643566	0.938449	0.661289	1.01045	0.663232	0.727015	0.873249	0.597811	1.03944	0.613796	0.506656	0.643135	0.813804	0.612781	1.41005	0.776342	0.758934	0.699594	1.15535	0.699795	0.882682	1.20104	0.655162	1.0573	0.722437	0.612114	0.592645	0.702144	0.537513	1.50137	1.23654	1.28137	1.09056	1.02586	0.778402	1.09396	1.571	0.741185	1.01505	1.00748	0.924989	1.33515	0.940523	1.15077	1.0466	1.77241	0.872367	0.958447	0.77188	1.17837	1.12317	0.923248	1.31869	0.757553	0.825457	0.961595	0.860546	1.18993	1.33806	1.09856	1.02623	1.12359	0.679487	0.8513	0.825285	0.777174	1.13239	1.06789	1.08668	0.938084	0.99606	0.886693	0.790815	1.17049	1.25334	0.815406	0.992042	1.06738	0.71764	1.09509	0.765731	0.79224	0.912796	0.599267	1.00907	0.934715	1.44098	0.791077	0.749704	0.878828	1.33775	1.04059	0.905436	1.21301	0.979358	0.739166	0.958711	0.82193	1.61643	1.02829	1.07613	0.938127	1.34535	0.98738	0.949452	1.19109	1.08459	0.994486	1.02743	0.725484	0.773516	1.16792	1.07456	0.934263	1.31587	0.883099	1.06361	1.06918	1.15608	0.943894	0.836307	0.849642	0.919725	0.913487	1.33539	1.41328	0.907985	0.903419	0.827786	0.999942	1.07737	0.934781	0.992107	0.781678	0.972447	0.925647	0.930226	0.751795	1.09249	1.45047	1.14024	1.38856	0.829238	1.03142	0.987616	0.6626	1.12947	0.918407	0.929394	1.37484	0.717043	0.757962	0.769403	1.07393	0.915167	0.955427	0.58042	0.929533	0.794578	0.85612	0.713019	0.742696	0.641234	0.69152	0.671962	0.794051	1.09697	0.745407	0.631047	0.604059	0.608633	0.814618	0.765579	0.653393	0.485587	1.58114	0.837343	0.995079	0.845672	0.910056	0.846905	0.89941	0.759853	1.04064	0.846778	0.982885	0.971457	1.34353	1.14231	0.876165	1.1609	0.846515	0.912663	0.889661	0.870196	1.15904	0.985408	1.11056	0.77872	1.09964	1.01769	1.1093	1.35575	0.950066	1.27349	0.870972	1.11717	0.95416	0.916012	1.1049	0.949227	0.903538	0.508921	0.903789	0.978879	0.904867	0.945094	1.39861	0.835358	1.00235	0.942898	0.929748	0.901457	0.910174	0.88331	0.861044	0.948542	0.883119	1.39508	0.764297	0.757422	0.99842	0.723314	0.8314	1.08959	0.843937	0.809512	0.977666	0.796937	1.16168	0.685728	1.02688	0.891057	0.819454	0.957805	1.04027	1.39513	0.831459	1.1024	1.08365	0.90714	0.897212	1.14595	0.953557	0.827459	0.961168	1.50947	0.986557	1.02822	1.0165	1.16511	1.1083	0.96076	1.07826	1.14339	0.959251	1.44754	0.956966	1.06204	0.874888	0.941817	1.17715	1.73479	0.991741	1.1782	1.08971	1.16766	0.970285	0.650209	1.34077	1.17022	1.09202	1.50563	0.551569	1.52581	1.58742	1.85906	1.32526	1.26606	1.32314	1.16999	1.61747	1.04869	1.27687	1.42238	1.18779	1.76908	1.34143	1.85371	1.50645	1.20399	1.33884	1.01477	1.47271	1.06864	1.33796	1.46562	1.38522	1.18403	1.83084	1.25798	1.43776	0.708942	0.697225	0.557714	0.590025	0.554556	0.55146	0.651269	0.663449	0.539411	0.665073	0.497785	0.610713	0.707287	0.916025	0.833472	1.14266	0.911386	0.741607	0.741121	0.903327	0.800834	0.881979	0.856237	0.974849	0.829744	0.759539	0.641882	0.527522	0.936913	0.804385	0.676882	0.785293	1.42118	0.588764	0.62414	0.917226	0.490075	0.513455	0.465001	1.25859	1.14015	1.23247	0.85764	1.12717	0.807261	0.964799	1.33337	1.07827	1.08241	1.06295	1.21546	1.05314	1.29072	0.741068	1.00215	0.732075	1.20693	1.18396	1.30808	1.37623	1.41287	1.51594	1.54424	1.28793	1.6026	1.41055	1.32478	1.49253	1.26057	1.53507	1.44892	1.43572	1.14984	1.34845	1.15491	1.40187	1.53964	1.35232	1.2812	1.28623	1.14317	1.1411	1.36206	1.51347	1.31868	1.42035	1.10519	1.09578	1.09321	0.877462	1.17187	1.23172	1.09551	1.24267	1.16358	1.04128	1.28645	1.33645	1.27557	1.30762	1.31533	1.38198	1.23474	1.33652	1.36502	1.26054	1.50896	0.623126	0.765356	0.536385	0.554618	0.606131	0.605939	0.866058	0.858638	0.818194	0.694998	0.854452	0.790909	0.749669	0.717483	0.802723	0.721316	0.730024	0.783476	0.580797	1.40052	1.44655	1.31965	1.34097	0.791496	0.682795	0.504947	0.508194	0.467741	0.466339	0.61936	0.538182	0.465993	0.493012	0.441361	0.518282	0.702347	0.903541	0.757441	0.959387	1.10087	0.878996	1.07937	1.04576	0.837692	0.809754	1.44307	1.30861	0.931417	0.699399	0.991759	0.995518	1.67646	1.65263	1.0838	0.937613	1.0672	1.09078	1.00444	1.186	1.32685	1.10919	1.13495	1.16464	1.01173	0.830304	0.98948	1.01261	1.49534	1.38447	1.71932
WBGene00012188	W01G7.4	others	0.157598	0.935396	0.808918	0.61077	1.00643	0.906433	0.829947	0.831379	0.703074	0.809403	0.679878	0.754216	0.934759	0.763751	0.667873	0.739982	0.671306	0.707565	0.812363	0.814796	0.682128	0.810973	1.06431	0.575042	0.922476	0.972806	1.20386	0.980485	0.928776	0.996814	1.15315	1.34547	1.43564	1.35735	1.44723	1.39209	1.33038	1.29061	1.2249	1.25833	1.08722	1.4188	1.38745	1.35882	1.28415	1.43082	1.67689	1.2422	1.50355	1.17392	1.08845	1.1494	1.38324	1.34868	1.56804	1.36434	1.53797	1.6815	1.59938	1.5068	1.30102	1.45133	1.54641	1.57777	1.62418	1.54513	1.55039	1.6099	1.50364	1.6221	1.40989	1.46961	1.67028	1.2162	1.29945	1.35062	1.23376	1.53963	1.58385	1.37237	1.41648	1.44468	1.58052	1.3798	1.49247	1.56992	1.64053	1.48529	1.70632	1.64506	1.50016	1.25779	1.33995	1.21974	1.3806	1.34019	1.31157	1.23244	1.31438	1.21555	1.40135	1.38605	1.44684	1.39315	1.2848	1.64984	1.16526	1.25764	1.29167	1.33484	1.39658	1.24446	1.46317	1.45054	1.26433	1.11383	1.22646	1.33937	1.26425	1.1792	1.25304	1.41247	1.48584	1.51769	1.52008	1.81606	0.731223	0.654056	1.0226	0.719237	0.917454	0.695707	0.7397	0.72942	0.6337	1.01288	0.522337	0.814777	0.679178	1.21313	0.517768	1.80446	1.84579	1.8458	1.81302	1.41783	1.14008	0.89021	0.747684	0.924116	0.937353	1.01988	0.984571	0.846578	1.56007	0.910774	1.03442	1.06257	0.842371	1.12127	0.772468	0.940468	0.847141	0.817267	0.927202	1.07426	1.14908	1.15198	1.09207	1.37027	1.23103	1.58354	1.50095	1.62603	1.6714	1.77388	1.72149	1.65087	1.46698	1.51319	1.60922	1.68276	1.5257	1.6177	1.41097	1.68121	1.58044	1.70835	1.68229	1.59501	1.49665	1.71379	1.54862	1.64517	1.74246	1.8668	1.75614	1.62258	1.33013	1.40509	1.58224	1.6663	1.62321	1.6305	1.40828	1.64049	1.63947	1.55114	1.63957	1.81416	1.82291	1.80833	1.74824	1.71558	1.74634	1.69958	1.7532	1.55384	1.73121	1.6843	1.8489	1.59541	1.41132	1.51334	1.62421	1.70769	1.23628	1.71504	1.71889	1.64379	1.52701	1.7704	1.62771	1.41918	1.2913	1.67678	1.61451	1.58465	1.8246	1.37633	1.67294	1.60403	1.45758	1.85749	1.59144	1.56289	1.79276	1.56543	1.6731	1.34154	1.55537	1.5262	1.76507	1.66474	1.53064	1.52828	1.62985	1.5826	1.68871	1.55207	1.72817	1.47711	1.60496	1.39594	1.39455	1.44354	0.954648	0.917978	0.882475	0.995242	0.908706	0.944447	0.997418	0.919315	0.743783	0.568117	0.695846	0.893852	0.697931	0.677186	0.701221	0.552314	0.880939	0.589741	0.828846	0.643566	0.938449	0.661289	1.01045	0.663232	0.727015	0.873249	0.597811	1.03944	0.613796	0.506656	0.643135	0.813804	0.612781	1.41005	0.776342	0.758934	0.699594	1.15535	0.699795	0.882682	1.20104	0.655162	1.0573	0.722437	0.612114	0.592645	0.702144	0.537513	1.50137	1.23654	1.28137	1.09056	1.02586	0.778402	1.09396	1.571	0.741185	1.01505	1.00748	0.924989	1.33515	0.940523	1.15077	1.0466	1.77241	0.872367	0.958447	0.77188	1.17837	1.12317	0.923248	1.31869	0.757553	0.825457	0.961595	0.860546	1.18993	1.33806	1.09856	1.02623	1.12359	0.679487	0.8513	0.825285	0.777174	1.13239	1.06789	1.08668	0.938084	0.99606	0.886693	0.790815	1.17049	1.25334	0.815406	0.992042	1.06738	0.71764	1.09509	0.765731	0.79224	0.912796	0.599267	1.00907	0.934715	1.44098	0.791077	0.749704	0.878828	1.33775	1.04059	0.905436	1.21301	0.979358	0.739166	0.958711	0.82193	1.61643	1.02829	1.07613	0.938127	1.34535	0.98738	0.949452	1.19109	1.08459	0.994486	1.02743	0.725484	0.773516	1.16792	1.07456	0.934263	1.31587	0.883099	1.06361	1.06918	1.15608	0.943894	0.836307	0.849642	0.919725	0.913487	1.33539	1.41328	0.907985	0.903419	0.827786	0.999942	1.07737	0.934781	0.992107	0.781678	0.972447	0.925647	0.930226	0.751795	1.09249	1.45047	1.14024	1.38856	0.829238	1.03142	0.987616	0.6626	1.12947	0.918407	0.929394	1.37484	0.717043	0.757962	0.769403	1.07393	0.915167	0.955427	0.58042	0.929533	0.794578	0.85612	0.713019	0.742696	0.641234	0.69152	0.671962	0.794051	1.09697	0.745407	0.631047	0.604059	0.608633	0.814618	0.765579	0.653393	0.485587	1.58114	0.837343	0.995079	0.845672	0.910056	0.846905	0.89941	0.759853	1.04064	0.846778	0.982885	0.971457	1.34353	1.14231	0.876165	1.1609	0.846515	0.912663	0.889661	0.870196	1.15904	0.985408	1.11056	0.77872	1.09964	1.01769	1.1093	1.35575	0.950066	1.27349	0.870972	1.11717	0.95416	0.916012	1.1049	0.949227	0.903538	0.508921	0.903789	0.978879	0.904867	0.945094	1.39861	0.835358	1.00235	0.942898	0.929748	0.901457	0.910174	0.88331	0.861044	0.948542	0.883119	1.39508	0.764297	0.757422	0.99842	0.723314	0.8314	1.08959	0.843937	0.809512	0.977666	0.796937	1.16168	0.685728	1.02688	0.891057	0.819454	0.957805	1.04027	1.39513	0.831459	1.1024	1.08365	0.90714	0.897212	1.14595	0.953557	0.827459	0.961168	1.50947	0.986557	1.02822	1.0165	1.16511	1.1083	0.96076	1.07826	1.14339	0.959251	1.44754	0.956966	1.06204	0.874888	0.941817	1.17715	1.73479	0.991741	1.1782	1.08971	1.16766	0.970285	0.650209	1.34077	1.17022	1.09202	1.50563	0.551569	1.52581	1.58742	1.85906	1.32526	1.26606	1.32314	1.16999	1.61747	1.04869	1.27687	1.42238	1.18779	1.76908	1.34143	1.85371	1.50645	1.20399	1.33884	1.01477	1.47271	1.06864	1.33796	1.46562	1.38522	1.18403	1.83084	1.25798	1.43776	0.708942	0.697225	0.557714	0.590025	0.554556	0.55146	0.651269	0.663449	0.539411	0.665073	0.497785	0.610713	0.707287	0.916025	0.833472	1.14266	0.911386	0.741607	0.741121	0.903327	0.800834	0.881979	0.856237	0.974849	0.829744	0.759539	0.641882	0.527522	0.936913	0.804385	0.676882	0.785293	1.42118	0.588764	0.62414	0.917226	0.490075	0.513455	0.465001	1.25859	1.14015	1.23247	0.85764	1.12717	0.807261	0.964799	1.33337	1.07827	1.08241	1.06295	1.21546	1.05314	1.29072	0.741068	1.00215	0.732075	1.20693	1.18396	1.30808	1.37623	1.41287	1.51594	1.54424	1.28793	1.6026	1.41055	1.32478	1.49253	1.26057	1.53507	1.44892	1.43572	1.14984	1.34845	1.15491	1.40187	1.53964	1.35232	1.2812	1.28623	1.14317	1.1411	1.36206	1.51347	1.31868	1.42035	1.10519	1.09578	1.09321	0.877462	1.17187	1.23172	1.09551	1.24267	1.16358	1.04128	1.28645	1.33645	1.27557	1.30762	1.31533	1.38198	1.23474	1.33652	1.36502	1.26054	1.50896	0.623126	0.765356	0.536385	0.554618	0.606131	0.605939	0.866058	0.858638	0.818194	0.694998	0.854452	0.790909	0.749669	0.717483	0.802723	0.721316	0.730024	0.783476	0.580797	1.40052	1.44655	1.31965	1.34097	0.791496	0.682795	0.504947	0.508194	0.467741	0.466339	0.61936	0.538182	0.465993	0.493012	0.441361	0.518282	0.702347	0.903541	0.757441	0.959387	1.10087	0.878996	1.07937	1.04576	0.837692	0.809754	1.44307	1.30861	0.931417	0.699399	0.991759	0.995518	1.67646	1.65263	1.0838	0.937613	1.0672	1.09078	1.00444	1.186	1.32685	1.10919	1.13495	1.16464	1.01173	0.830304	0.98948	1.01261	1.49534	1.38447	1.71932
WBGene00012219	W03C9.1	others	0.138699	1.38993	1.22075	1.26473	1.53316	1.47114	1.4394	1.21009	1.08248	1.17527	1.11881	1.17294	1.37856	1.1375	1.26787	1.14944	1.2039	1.14343	1.22099	1.17774	1.00705	1.2621	1.47644	1.03092	1.52889	1.44268	1.6626	1.62954	1.53858	1.54829	1.71404	1.70973	1.76907	1.7774	1.83252	1.75064	1.77974	1.82308	1.5769	1.71947	1.70778	1.85123	1.94084	1.81248	1.78199	1.81485	1.97184	1.68104	1.91547	1.75506	1.65674	1.58992	1.89122	1.96507	1.89596	1.76119	1.92482	1.91466	1.8828	1.87628	1.79556	1.80782	1.76922	1.83103	1.85538	1.84544	1.93207	1.91899	1.88776	1.90953	1.79637	1.85624	1.83122	1.62925	1.71404	1.86427	1.74855	1.82437	1.86815	1.83117	1.82925	1.745	1.85717	1.83864	1.90501	2.00077	1.92523	1.76025	1.93595	1.95643	1.8454	1.75182	1.92015	1.75942	1.946	1.84306	1.73733	1.77532	1.75557	1.72974	1.83327	1.88099	1.92412	1.77063	1.78211	1.86186	1.80484	1.94346	1.84407	1.85862	1.84601	1.74466	1.79674	1.7845	1.78686	1.68245	1.85095	1.79143	1.85579	1.75488	1.79903	1.86936	1.93659	1.84669	1.67399	1.95108	1.44381	1.34371	1.41111	1.45135	1.36391	1.09939	1.18328	1.18425	1.12952	1.40784	1.04608	1.2332	1.00576	1.55307	1.08334	1.9695	1.9268	2.06028	1.87613	1.63922	1.64235	1.40399	1.3933	1.29489	1.36892	1.56106	1.34598	1.39097	1.81543	1.35052	1.44889	1.40241	1.28322	1.48581	1.2173	1.46475	1.54214	1.51608	1.31089	1.55195	1.56056	1.54261	1.58368	1.58065	1.79578	2.0509	1.98937	1.93931	1.90542	1.81303	1.94093	1.82233	1.79005	1.7969	1.83415	1.89693	1.80474	1.93133	1.74742	1.93054	1.8597	1.90883	1.92433	1.90527	1.81414	1.88335	1.87867	1.92258	1.92823	1.93459	1.89129	1.83362	1.8084	1.78508	1.89911	1.91321	1.92424	1.84049	1.86844	1.89809	1.90945	1.81692	1.85154	2.00156	1.96969	1.93687	1.95081	1.88465	1.92321	1.88428	1.96541	1.84588	1.96149	1.95254	2.09763	1.90185	1.8608	1.92361	1.8565	1.96583	1.72817	1.91958	1.86844	1.9481	1.84879	1.97692	1.99816	1.81176	1.77453	1.86055	1.9205	1.86911	1.90495	1.88449	1.92403	1.8872	1.76907	1.95856	1.88827	1.9062	1.91463	1.89453	1.85677	1.76426	1.87315	1.83649	1.98766	1.93035	1.90883	1.93346	1.87922	1.93811	1.92222	1.86558	1.94724	1.8916	1.89467	1.84463	1.72209	1.72304	1.35261	1.33437	1.47613	1.37846	1.41054	1.41498	1.41758	1.47368	1.11117	1.18681	1.06762	1.29429	1.1899	1.12604	1.14693	0.981913	1.34061	1.10726	1.26917	1.06131	1.32542	0.999689	1.43085	1.05982	1.17994	1.36379	1.07846	1.48058	1.03032	1.05417	1.09172	1.28145	1.13216	1.41903	1.17539	1.18913	1.14422	1.45914	1.12392	1.57439	1.58111	1.08158	1.44805	1.10232	1.07468	1.08696	1.11965	0.982905	1.68648	1.46182	1.56685	1.413	1.3522	1.28027	1.45637	1.65418	1.16601	1.3898	1.52355	1.34678	1.6903	1.43474	1.65471	1.38575	1.89712	1.4404	1.35092	1.2613	1.50059	1.46668	1.32816	1.61257	1.35791	1.39344	1.33407	1.3556	1.60566	1.57537	1.45528	1.37437	1.50164	1.30526	1.42065	1.47697	1.47918	1.55498	1.48934	1.4169	1.3569	1.36056	1.55284	1.23934	1.4648	1.57369	1.4436	1.4466	1.46018	1.40012	1.4934	1.43015	1.47979	1.36222	1.05007	1.38452	1.41921	1.71644	1.46621	1.42243	1.31383	1.6498	1.46838	1.50184	1.85589	1.55197	1.52265	1.61822	1.56091	1.79513	1.5052	1.42515	1.33093	1.59827	1.46295	1.4186	1.5306	1.40918	1.44358	1.42582	1.15304	1.14714	1.54403	1.41554	1.39057	1.54848	1.40282	1.42059	1.4075	1.34658	1.31918	1.16063	1.27773	1.19583	1.34513	1.63349	1.66788	1.39619	1.31163	1.24948	1.39924	1.52396	1.39955	1.45802	1.39673	1.3184	1.38511	1.42585	1.21498	1.75994	1.75715	1.82694	1.7307	1.47948	1.6086	1.61744	1.52615	1.64373	1.4889	1.54853	1.6309	1.12361	1.10244	1.17385	1.51301	1.30297	1.21873	1.03379	1.32812	1.23015	1.30862	1.15301	1.11846	1.06607	1.12667	1.08809	1.23337	1.43257	1.17119	1.04327	1.10036	1.06074	1.26603	1.16076	1.10025	0.97033	1.75046	1.27067	1.35375	1.24357	1.35238	1.31435	1.31264	1.18604	1.22502	1.20259	1.41023	1.57469	1.61829	1.49669	1.29211	1.52234	1.25822	1.3324	1.27253	1.21662	1.42591	1.32632	1.45902	1.18779	1.42214	1.30564	1.3538	1.60813	1.33247	1.51813	1.26649	1.43565	1.24304	1.31244	1.46291	1.3261	1.2239	1.03681	1.24263	1.35472	1.23858	1.33513	1.58265	1.24606	1.41089	1.334	1.3033	1.20395	1.25061	1.30525	1.20854	1.32585	1.33786	1.58071	1.35033	1.12472	1.36296	1.14444	1.31847	1.38688	1.37218	1.13923	1.18063	1.17291	1.46998	1.25241	1.28517	1.24089	1.20196	1.39443	1.43502	1.63021	1.28145	1.36126	1.40072	1.30218	1.24692	1.40119	1.29931	1.16341	1.28995	1.68725	1.37653	1.43464	1.35367	1.48063	1.49409	1.22608	1.41362	1.37734	1.31196	1.64181	1.29338	1.40326	1.28372	1.40571	1.47403	1.79394	1.34377	1.45241	1.38626	1.44208	1.42145	1.031	1.57996	1.51691	1.70711	1.82873	0.987939	1.81115	1.77761	1.94644	1.72822	1.62256	1.71369	1.54247	1.76128	1.50624	1.58274	1.71808	1.67147	1.85694	1.56981	1.87145	1.72581	1.68449	1.74354	1.57821	1.77386	1.69208	1.80694	1.81998	1.68479	1.75802	1.90694	1.84745	1.8413	1.06091	1.07649	1.01745	1.06735	1.03099	1.04686	1.10967	1.14451	1.14586	1.09069	1.0835	0.981171	1.29225	1.47658	1.43521	1.62175	1.38327	1.3452	1.29238	1.44142	1.27851	1.49313	1.42453	1.39458	1.40076	1.32142	1.45568	1.33458	1.52871	1.40733	1.46547	1.57665	1.63434	1.21895	1.45759	1.45628	1.11269	1.16884	1.06034	1.4341	1.49225	1.58732	1.41304	1.50712	1.39265	1.34115	1.6456	1.50763	1.46402	1.45113	1.51839	1.36651	1.55036	1.20788	1.35449	1.14736	1.51191	1.71017	1.78248	1.85042	1.90141	1.78229	1.85393	1.79236	1.81224	1.81204	1.82793	1.94188	1.7555	1.79333	1.78698	1.74303	1.53314	1.7622	1.76321	1.74839	1.84718	1.76438	1.79557	1.76732	1.70632	1.74227	1.79815	1.82531	1.69745	1.80134	1.78215	1.78001	1.7405	1.69021	1.78051	1.75485	1.82619	1.818	1.82565	1.78641	1.80304	1.8648	1.81744	1.78645	1.78528	1.78924	1.74268	1.76074	1.84533	1.72212	1.87513	1.09645	1.19002	1.01059	0.993959	1.0697	1.06189	1.33721	1.24521	1.22609	1.1161	1.34057	1.19065	1.0946	1.10924	1.24881	1.18458	1.17962	1.16031	1.03344	1.93977	1.90841	1.7778	1.79171	1.21855	1.10157	1.06055	1.00384	1.11477	1.11782	1.13578	1.14383	1.01501	1.06458	1.069	1.13605	1.41719	1.32871	1.26718	1.3728	1.40415	1.23454	1.45136	1.53558	1.3949	1.19168	1.64124	1.5147	1.32952	1.39664	1.42731	1.4334	1.82609	1.75933	1.42878	1.37305	1.49203	1.48141	1.37118	1.67476	1.66599	1.43842	1.44964	1.44777	1.36203	1.18979	1.31372	1.43634	1.7465	1.76669	1.90406
WBGene00012220	W03C9.2	others	0.138699	1.38993	1.22075	1.26473	1.53316	1.47114	1.4394	1.21009	1.08248	1.17527	1.11881	1.17294	1.37856	1.1375	1.26787	1.14944	1.2039	1.14343	1.22099	1.17774	1.00705	1.2621	1.47644	1.03092	1.52889	1.44268	1.6626	1.62954	1.53858	1.54829	1.71404	1.70973	1.76907	1.7774	1.83252	1.75064	1.77974	1.82308	1.5769	1.71947	1.70778	1.85123	1.94084	1.81248	1.78199	1.81485	1.97184	1.68104	1.91547	1.75506	1.65674	1.58992	1.89122	1.96507	1.89596	1.76119	1.92482	1.91466	1.8828	1.87628	1.79556	1.80782	1.76922	1.83103	1.85538	1.84544	1.93207	1.91899	1.88776	1.90953	1.79637	1.85624	1.83122	1.62925	1.71404	1.86427	1.74855	1.82437	1.86815	1.83117	1.82925	1.745	1.85717	1.83864	1.90501	2.00077	1.92523	1.76025	1.93595	1.95643	1.8454	1.75182	1.92015	1.75942	1.946	1.84306	1.73733	1.77532	1.75557	1.72974	1.83327	1.88099	1.92412	1.77063	1.78211	1.86186	1.80484	1.94346	1.84407	1.85862	1.84601	1.74466	1.79674	1.7845	1.78686	1.68245	1.85095	1.79143	1.85579	1.75488	1.79903	1.86936	1.93659	1.84669	1.67399	1.95108	1.44381	1.34371	1.41111	1.45135	1.36391	1.09939	1.18328	1.18425	1.12952	1.40784	1.04608	1.2332	1.00576	1.55307	1.08334	1.9695	1.9268	2.06028	1.87613	1.63922	1.64235	1.40399	1.3933	1.29489	1.36892	1.56106	1.34598	1.39097	1.81543	1.35052	1.44889	1.40241	1.28322	1.48581	1.2173	1.46475	1.54214	1.51608	1.31089	1.55195	1.56056	1.54261	1.58368	1.58065	1.79578	2.0509	1.98937	1.93931	1.90542	1.81303	1.94093	1.82233	1.79005	1.7969	1.83415	1.89693	1.80474	1.93133	1.74742	1.93054	1.8597	1.90883	1.92433	1.90527	1.81414	1.88335	1.87867	1.92258	1.92823	1.93459	1.89129	1.83362	1.8084	1.78508	1.89911	1.91321	1.92424	1.84049	1.86844	1.89809	1.90945	1.81692	1.85154	2.00156	1.96969	1.93687	1.95081	1.88465	1.92321	1.88428	1.96541	1.84588	1.96149	1.95254	2.09763	1.90185	1.8608	1.92361	1.8565	1.96583	1.72817	1.91958	1.86844	1.9481	1.84879	1.97692	1.99816	1.81176	1.77453	1.86055	1.9205	1.86911	1.90495	1.88449	1.92403	1.8872	1.76907	1.95856	1.88827	1.9062	1.91463	1.89453	1.85677	1.76426	1.87315	1.83649	1.98766	1.93035	1.90883	1.93346	1.87922	1.93811	1.92222	1.86558	1.94724	1.8916	1.89467	1.84463	1.72209	1.72304	1.35261	1.33437	1.47613	1.37846	1.41054	1.41498	1.41758	1.47368	1.11117	1.18681	1.06762	1.29429	1.1899	1.12604	1.14693	0.981913	1.34061	1.10726	1.26917	1.06131	1.32542	0.999689	1.43085	1.05982	1.17994	1.36379	1.07846	1.48058	1.03032	1.05417	1.09172	1.28145	1.13216	1.41903	1.17539	1.18913	1.14422	1.45914	1.12392	1.57439	1.58111	1.08158	1.44805	1.10232	1.07468	1.08696	1.11965	0.982905	1.68648	1.46182	1.56685	1.413	1.3522	1.28027	1.45637	1.65418	1.16601	1.3898	1.52355	1.34678	1.6903	1.43474	1.65471	1.38575	1.89712	1.4404	1.35092	1.2613	1.50059	1.46668	1.32816	1.61257	1.35791	1.39344	1.33407	1.3556	1.60566	1.57537	1.45528	1.37437	1.50164	1.30526	1.42065	1.47697	1.47918	1.55498	1.48934	1.4169	1.3569	1.36056	1.55284	1.23934	1.4648	1.57369	1.4436	1.4466	1.46018	1.40012	1.4934	1.43015	1.47979	1.36222	1.05007	1.38452	1.41921	1.71644	1.46621	1.42243	1.31383	1.6498	1.46838	1.50184	1.85589	1.55197	1.52265	1.61822	1.56091	1.79513	1.5052	1.42515	1.33093	1.59827	1.46295	1.4186	1.5306	1.40918	1.44358	1.42582	1.15304	1.14714	1.54403	1.41554	1.39057	1.54848	1.40282	1.42059	1.4075	1.34658	1.31918	1.16063	1.27773	1.19583	1.34513	1.63349	1.66788	1.39619	1.31163	1.24948	1.39924	1.52396	1.39955	1.45802	1.39673	1.3184	1.38511	1.42585	1.21498	1.75994	1.75715	1.82694	1.7307	1.47948	1.6086	1.61744	1.52615	1.64373	1.4889	1.54853	1.6309	1.12361	1.10244	1.17385	1.51301	1.30297	1.21873	1.03379	1.32812	1.23015	1.30862	1.15301	1.11846	1.06607	1.12667	1.08809	1.23337	1.43257	1.17119	1.04327	1.10036	1.06074	1.26603	1.16076	1.10025	0.97033	1.75046	1.27067	1.35375	1.24357	1.35238	1.31435	1.31264	1.18604	1.22502	1.20259	1.41023	1.57469	1.61829	1.49669	1.29211	1.52234	1.25822	1.3324	1.27253	1.21662	1.42591	1.32632	1.45902	1.18779	1.42214	1.30564	1.3538	1.60813	1.33247	1.51813	1.26649	1.43565	1.24304	1.31244	1.46291	1.3261	1.2239	1.03681	1.24263	1.35472	1.23858	1.33513	1.58265	1.24606	1.41089	1.334	1.3033	1.20395	1.25061	1.30525	1.20854	1.32585	1.33786	1.58071	1.35033	1.12472	1.36296	1.14444	1.31847	1.38688	1.37218	1.13923	1.18063	1.17291	1.46998	1.25241	1.28517	1.24089	1.20196	1.39443	1.43502	1.63021	1.28145	1.36126	1.40072	1.30218	1.24692	1.40119	1.29931	1.16341	1.28995	1.68725	1.37653	1.43464	1.35367	1.48063	1.49409	1.22608	1.41362	1.37734	1.31196	1.64181	1.29338	1.40326	1.28372	1.40571	1.47403	1.79394	1.34377	1.45241	1.38626	1.44208	1.42145	1.031	1.57996	1.51691	1.70711	1.82873	0.987939	1.81115	1.77761	1.94644	1.72822	1.62256	1.71369	1.54247	1.76128	1.50624	1.58274	1.71808	1.67147	1.85694	1.56981	1.87145	1.72581	1.68449	1.74354	1.57821	1.77386	1.69208	1.80694	1.81998	1.68479	1.75802	1.90694	1.84745	1.8413	1.06091	1.07649	1.01745	1.06735	1.03099	1.04686	1.10967	1.14451	1.14586	1.09069	1.0835	0.981171	1.29225	1.47658	1.43521	1.62175	1.38327	1.3452	1.29238	1.44142	1.27851	1.49313	1.42453	1.39458	1.40076	1.32142	1.45568	1.33458	1.52871	1.40733	1.46547	1.57665	1.63434	1.21895	1.45759	1.45628	1.11269	1.16884	1.06034	1.4341	1.49225	1.58732	1.41304	1.50712	1.39265	1.34115	1.6456	1.50763	1.46402	1.45113	1.51839	1.36651	1.55036	1.20788	1.35449	1.14736	1.51191	1.71017	1.78248	1.85042	1.90141	1.78229	1.85393	1.79236	1.81224	1.81204	1.82793	1.94188	1.7555	1.79333	1.78698	1.74303	1.53314	1.7622	1.76321	1.74839	1.84718	1.76438	1.79557	1.76732	1.70632	1.74227	1.79815	1.82531	1.69745	1.80134	1.78215	1.78001	1.7405	1.69021	1.78051	1.75485	1.82619	1.818	1.82565	1.78641	1.80304	1.8648	1.81744	1.78645	1.78528	1.78924	1.74268	1.76074	1.84533	1.72212	1.87513	1.09645	1.19002	1.01059	0.993959	1.0697	1.06189	1.33721	1.24521	1.22609	1.1161	1.34057	1.19065	1.0946	1.10924	1.24881	1.18458	1.17962	1.16031	1.03344	1.93977	1.90841	1.7778	1.79171	1.21855	1.10157	1.06055	1.00384	1.11477	1.11782	1.13578	1.14383	1.01501	1.06458	1.069	1.13605	1.41719	1.32871	1.26718	1.3728	1.40415	1.23454	1.45136	1.53558	1.3949	1.19168	1.64124	1.5147	1.32952	1.39664	1.42731	1.4334	1.82609	1.75933	1.42878	1.37305	1.49203	1.48141	1.37118	1.67476	1.66599	1.43842	1.44964	1.44777	1.36203	1.18979	1.31372	1.43634	1.7465	1.76669	1.90406
WBGene00012221	W03C9.5	others	0.138699	1.38993	1.22075	1.26473	1.53316	1.47114	1.4394	1.21009	1.08248	1.17527	1.11881	1.17294	1.37856	1.1375	1.26787	1.14944	1.2039	1.14343	1.22099	1.17774	1.00705	1.2621	1.47644	1.03092	1.52889	1.44268	1.6626	1.62954	1.53858	1.54829	1.71404	1.70973	1.76907	1.7774	1.83252	1.75064	1.77974	1.82308	1.5769	1.71947	1.70778	1.85123	1.94084	1.81248	1.78199	1.81485	1.97184	1.68104	1.91547	1.75506	1.65674	1.58992	1.89122	1.96507	1.89596	1.76119	1.92482	1.91466	1.8828	1.87628	1.79556	1.80782	1.76922	1.83103	1.85538	1.84544	1.93207	1.91899	1.88776	1.90953	1.79637	1.85624	1.83122	1.62925	1.71404	1.86427	1.74855	1.82437	1.86815	1.83117	1.82925	1.745	1.85717	1.83864	1.90501	2.00077	1.92523	1.76025	1.93595	1.95643	1.8454	1.75182	1.92015	1.75942	1.946	1.84306	1.73733	1.77532	1.75557	1.72974	1.83327	1.88099	1.92412	1.77063	1.78211	1.86186	1.80484	1.94346	1.84407	1.85862	1.84601	1.74466	1.79674	1.7845	1.78686	1.68245	1.85095	1.79143	1.85579	1.75488	1.79903	1.86936	1.93659	1.84669	1.67399	1.95108	1.44381	1.34371	1.41111	1.45135	1.36391	1.09939	1.18328	1.18425	1.12952	1.40784	1.04608	1.2332	1.00576	1.55307	1.08334	1.9695	1.9268	2.06028	1.87613	1.63922	1.64235	1.40399	1.3933	1.29489	1.36892	1.56106	1.34598	1.39097	1.81543	1.35052	1.44889	1.40241	1.28322	1.48581	1.2173	1.46475	1.54214	1.51608	1.31089	1.55195	1.56056	1.54261	1.58368	1.58065	1.79578	2.0509	1.98937	1.93931	1.90542	1.81303	1.94093	1.82233	1.79005	1.7969	1.83415	1.89693	1.80474	1.93133	1.74742	1.93054	1.8597	1.90883	1.92433	1.90527	1.81414	1.88335	1.87867	1.92258	1.92823	1.93459	1.89129	1.83362	1.8084	1.78508	1.89911	1.91321	1.92424	1.84049	1.86844	1.89809	1.90945	1.81692	1.85154	2.00156	1.96969	1.93687	1.95081	1.88465	1.92321	1.88428	1.96541	1.84588	1.96149	1.95254	2.09763	1.90185	1.8608	1.92361	1.8565	1.96583	1.72817	1.91958	1.86844	1.9481	1.84879	1.97692	1.99816	1.81176	1.77453	1.86055	1.9205	1.86911	1.90495	1.88449	1.92403	1.8872	1.76907	1.95856	1.88827	1.9062	1.91463	1.89453	1.85677	1.76426	1.87315	1.83649	1.98766	1.93035	1.90883	1.93346	1.87922	1.93811	1.92222	1.86558	1.94724	1.8916	1.89467	1.84463	1.72209	1.72304	1.35261	1.33437	1.47613	1.37846	1.41054	1.41498	1.41758	1.47368	1.11117	1.18681	1.06762	1.29429	1.1899	1.12604	1.14693	0.981913	1.34061	1.10726	1.26917	1.06131	1.32542	0.999689	1.43085	1.05982	1.17994	1.36379	1.07846	1.48058	1.03032	1.05417	1.09172	1.28145	1.13216	1.41903	1.17539	1.18913	1.14422	1.45914	1.12392	1.57439	1.58111	1.08158	1.44805	1.10232	1.07468	1.08696	1.11965	0.982905	1.68648	1.46182	1.56685	1.413	1.3522	1.28027	1.45637	1.65418	1.16601	1.3898	1.52355	1.34678	1.6903	1.43474	1.65471	1.38575	1.89712	1.4404	1.35092	1.2613	1.50059	1.46668	1.32816	1.61257	1.35791	1.39344	1.33407	1.3556	1.60566	1.57537	1.45528	1.37437	1.50164	1.30526	1.42065	1.47697	1.47918	1.55498	1.48934	1.4169	1.3569	1.36056	1.55284	1.23934	1.4648	1.57369	1.4436	1.4466	1.46018	1.40012	1.4934	1.43015	1.47979	1.36222	1.05007	1.38452	1.41921	1.71644	1.46621	1.42243	1.31383	1.6498	1.46838	1.50184	1.85589	1.55197	1.52265	1.61822	1.56091	1.79513	1.5052	1.42515	1.33093	1.59827	1.46295	1.4186	1.5306	1.40918	1.44358	1.42582	1.15304	1.14714	1.54403	1.41554	1.39057	1.54848	1.40282	1.42059	1.4075	1.34658	1.31918	1.16063	1.27773	1.19583	1.34513	1.63349	1.66788	1.39619	1.31163	1.24948	1.39924	1.52396	1.39955	1.45802	1.39673	1.3184	1.38511	1.42585	1.21498	1.75994	1.75715	1.82694	1.7307	1.47948	1.6086	1.61744	1.52615	1.64373	1.4889	1.54853	1.6309	1.12361	1.10244	1.17385	1.51301	1.30297	1.21873	1.03379	1.32812	1.23015	1.30862	1.15301	1.11846	1.06607	1.12667	1.08809	1.23337	1.43257	1.17119	1.04327	1.10036	1.06074	1.26603	1.16076	1.10025	0.97033	1.75046	1.27067	1.35375	1.24357	1.35238	1.31435	1.31264	1.18604	1.22502	1.20259	1.41023	1.57469	1.61829	1.49669	1.29211	1.52234	1.25822	1.3324	1.27253	1.21662	1.42591	1.32632	1.45902	1.18779	1.42214	1.30564	1.3538	1.60813	1.33247	1.51813	1.26649	1.43565	1.24304	1.31244	1.46291	1.3261	1.2239	1.03681	1.24263	1.35472	1.23858	1.33513	1.58265	1.24606	1.41089	1.334	1.3033	1.20395	1.25061	1.30525	1.20854	1.32585	1.33786	1.58071	1.35033	1.12472	1.36296	1.14444	1.31847	1.38688	1.37218	1.13923	1.18063	1.17291	1.46998	1.25241	1.28517	1.24089	1.20196	1.39443	1.43502	1.63021	1.28145	1.36126	1.40072	1.30218	1.24692	1.40119	1.29931	1.16341	1.28995	1.68725	1.37653	1.43464	1.35367	1.48063	1.49409	1.22608	1.41362	1.37734	1.31196	1.64181	1.29338	1.40326	1.28372	1.40571	1.47403	1.79394	1.34377	1.45241	1.38626	1.44208	1.42145	1.031	1.57996	1.51691	1.70711	1.82873	0.987939	1.81115	1.77761	1.94644	1.72822	1.62256	1.71369	1.54247	1.76128	1.50624	1.58274	1.71808	1.67147	1.85694	1.56981	1.87145	1.72581	1.68449	1.74354	1.57821	1.77386	1.69208	1.80694	1.81998	1.68479	1.75802	1.90694	1.84745	1.8413	1.06091	1.07649	1.01745	1.06735	1.03099	1.04686	1.10967	1.14451	1.14586	1.09069	1.0835	0.981171	1.29225	1.47658	1.43521	1.62175	1.38327	1.3452	1.29238	1.44142	1.27851	1.49313	1.42453	1.39458	1.40076	1.32142	1.45568	1.33458	1.52871	1.40733	1.46547	1.57665	1.63434	1.21895	1.45759	1.45628	1.11269	1.16884	1.06034	1.4341	1.49225	1.58732	1.41304	1.50712	1.39265	1.34115	1.6456	1.50763	1.46402	1.45113	1.51839	1.36651	1.55036	1.20788	1.35449	1.14736	1.51191	1.71017	1.78248	1.85042	1.90141	1.78229	1.85393	1.79236	1.81224	1.81204	1.82793	1.94188	1.7555	1.79333	1.78698	1.74303	1.53314	1.7622	1.76321	1.74839	1.84718	1.76438	1.79557	1.76732	1.70632	1.74227	1.79815	1.82531	1.69745	1.80134	1.78215	1.78001	1.7405	1.69021	1.78051	1.75485	1.82619	1.818	1.82565	1.78641	1.80304	1.8648	1.81744	1.78645	1.78528	1.78924	1.74268	1.76074	1.84533	1.72212	1.87513	1.09645	1.19002	1.01059	0.993959	1.0697	1.06189	1.33721	1.24521	1.22609	1.1161	1.34057	1.19065	1.0946	1.10924	1.24881	1.18458	1.17962	1.16031	1.03344	1.93977	1.90841	1.7778	1.79171	1.21855	1.10157	1.06055	1.00384	1.11477	1.11782	1.13578	1.14383	1.01501	1.06458	1.069	1.13605	1.41719	1.32871	1.26718	1.3728	1.40415	1.23454	1.45136	1.53558	1.3949	1.19168	1.64124	1.5147	1.32952	1.39664	1.42731	1.4334	1.82609	1.75933	1.42878	1.37305	1.49203	1.48141	1.37118	1.67476	1.66599	1.43842	1.44964	1.44777	1.36203	1.18979	1.31372	1.43634	1.7465	1.76669	1.90406
WBGene00012315	immt-2	others	0.154301	1.15727	1.07424	1.07945	1.51418	1.39374	1.4347	1.1694	1.06545	1.36781	0.985627	1.11163	1.30555	1.07521	1.27243	1.05749	1.16683	1.116	1.15801	1.16091	1.01344	1.24093	2.22549	1.10801	1.76629	1.9967	2.47811	1.84356	1.89207	1.87366	1.70132	2.21523	1.87146	1.75297	1.85869	1.75131	1.86701	1.74383	1.75711	1.7946	1.67229	1.77415	1.7898	1.72598	1.80484	1.89664	2.04834	1.80003	2.01374	1.58533	1.6197	1.62387	1.73979	1.87265	1.94749	1.57309	1.96292	1.99885	2.21072	2.13147	1.9428	1.82119	1.87374	1.86853	1.94907	2.02355	2.0716	1.94541	1.89906	2.67007	2.25973	1.95007	2.00711	1.62669	2.15508	2.31716	1.99565	2.48132	2.2211	2.07317	2.40972	2.05554	2.06713	1.90958	2.66035	2.64877	1.90354	1.87899	1.97035	2.30851	2.14871	2.35973	1.89406	2.25878	2.00028	1.88543	1.9261	1.89951	1.83887	1.82778	2.00978	1.73329	1.95663	1.90509	1.66215	1.89726	2.2941	1.95757	1.8426	1.82288	1.67721	1.71257	1.83337	1.67659	1.69888	1.55967	1.78835	1.84444	1.79506	1.70418	1.77559	1.81275	1.80269	1.75105	1.70046	1.87423	1.26812	1.13991	1.62731	1.20752	1.44099	1.06399	1.08541	1.17466	1.03021	1.38041	0.964089	1.19533	1.03652	1.47077	0.881357	1.92521	1.99148	2.12003	2.2403	1.52642	1.54412	1.35658	1.02465	1.56382	1.17757	1.47777	1.2135	1.27648	1.79891	1.27625	1.90713	1.85116	1.56906	1.94868	0.983849	1.07505	1.23365	1.2401	1.29215	1.3269	1.38642	1.56856	1.57573	1.65375	1.61645	1.83486	1.88631	2.61057	2.30896	2.95487	2.61695	2.53917	2.42867	2.34883	2.75916	2.29717	2.21429	2.3819	2.10636	2.38574	2.13417	2.34006	2.27713	2.1558	2.08702	2.85324	2.87163	2.19553	1.88699	2.01869	1.85526	1.80576	1.94829	1.9208	2.57693	2.69246	2.6213	2.69211	1.73691	1.83825	1.89134	1.78708	1.87869	1.96177	1.97188	1.92952	2.02246	1.93101	1.95877	1.88198	1.97198	1.81453	2.38143	1.88923	2.46332	2.17662	1.73333	1.79052	1.81797	2.0316	2.2942	2.89376	1.86037	2.02815	1.80112	2.26133	2.09942	2.55218	2.35425	2.82322	2.74927	2.63094	2.25148	1.68927	2.11265	1.99498	1.69509	2.25288	1.84605	1.89051	2.20552	1.8086	2.73503	1.72495	1.7606	2.64265	2.19013	1.94576	1.76387	1.80151	2.01149	2.00006	2.08088	1.74709	2.26961	2.53521	2.69138	1.83512	1.88616	2.64988	1.89542	1.80172	1.73696	1.95851	1.41823	1.73816	1.44282	1.41922	1.09599	0.989157	1.00036	1.14793	1.66744	1.06962	1.10428	0.967735	1.23072	1.09885	1.20215	1.03189	1.2791	1.43764	2.06935	1.01461	1.13808	1.31599	1.05158	1.38684	0.938186	1.00048	1.03708	1.18855	1.06097	1.41221	1.22192	1.14843	1.12008	1.41582	1.12296	1.35226	1.60191	1.06046	1.30134	1.0796	0.999558	1.00145	1.03946	1.49658	1.67839	1.54585	1.61077	1.47385	1.40265	1.34406	1.51562	1.78997	1.15222	1.48682	1.55753	1.31984	1.80849	1.50535	1.85826	1.31466	1.94029	1.27248	1.34552	1.1525	1.62415	1.5538	1.35482	1.64978	1.27671	1.28076	1.37416	1.19771	1.77587	1.62757	1.54149	1.30043	1.55571	1.0922	1.27885	1.30799	1.24449	1.65133	1.51268	1.41373	1.39062	1.37032	1.38008	1.16935	1.51434	1.53225	1.32602	1.29084	1.47254	1.17678	1.37747	1.1392	1.62275	1.266	0.982206	1.34861	1.24675	1.78791	1.48648	1.46078	1.27651	1.67224	1.33669	1.23541	1.9566	1.50269	1.13542	1.41435	1.19968	1.88556	1.42696	1.40137	1.26545	1.63417	1.51726	1.44501	1.58437	1.40688	1.3546	1.39747	1.08175	1.12322	1.52413	1.37334	1.40099	1.62638	1.35676	1.31726	1.31588	1.41771	1.28429	1.12893	1.21767	1.32206	1.2877	1.65817	1.5939	1.35895	1.36857	1.1909	1.19268	2.04262	1.08853	1.33255	2.00812	1.379	1.22382	1.21585	1.1735	1.72691	1.59444	1.51712	1.69139	1.44758	1.62044	1.59564	1.37045	1.72399	1.56201	1.52339	1.62083	1.11367	1.00522	1.16127	1.45226	1.21539	1.25428	1.04201	1.24537	1.17439	1.16845	1.08259	1.17251	1.02795	1.04366	1.07634	1.73612	1.48501	1.08546	0.913474	1.00377	1.27993	1.14253	1.0009	1.06375	0.951226	1.7467	1.2163	1.31531	1.20699	1.28985	1.33418	1.26158	1.16773	1.40743	1.18494	1.43817	2.20192	1.60003	1.47941	1.26748	1.43259	1.21874	1.28595	1.26507	1.28564	1.40112	1.3801	1.3781	1.10464	1.36739	1.41393	1.50353	1.58598	1.25732	1.56455	1.31245	1.38917	1.27972	1.30067	1.412	1.3322	1.29612	0.95147	1.2692	1.31818	1.18813	1.31972	1.64223	1.15828	1.33319	1.28219	1.75918	1.24875	1.24967	1.2	1.20935	1.27069	1.22373	1.59854	1.23518	1.22856	1.31451	1.11973	1.29715	1.42605	1.25468	1.26205	1.32372	1.15637	1.40144	1.18587	1.40568	1.17311	1.17898	1.31032	1.32082	1.59979	1.26228	1.46943	1.36333	1.22107	1.3305	1.47596	1.28714	1.18611	1.3031	1.69001	2.00972	1.46719	1.37194	1.49308	1.4226	1.2832	1.38193	1.51041	1.26262	1.66507	1.28965	1.43049	1.29596	1.38584	1.63667	1.84647	1.33579	1.56516	1.5002	1.53133	2.134	0.99905	1.59347	1.51537	2.81649	1.48988	0.934329	1.9718	2.03665	2.93325	1.66389	1.67526	1.71607	2.09608	1.9769	1.49489	1.72752	1.80865	1.63046	2.00799	1.87379	2.00558	1.93705	2.09644	2.32456	1.61162	1.91595	1.60084	2.29806	1.88164	1.78014	2.01754	1.99777	1.73052	1.80385	1.56324	1.52681	1.16208	1.16296	1.35046	0.971178	1.73649	1.05955	0.977633	1.07648	0.970044	0.947918	1.14119	1.25253	1.25255	1.54582	1.73912	1.13142	1.12049	1.26813	1.53773	1.45578	1.562	1.79956	1.33849	0.970685	1.32993	0.898485	1.25701	1.39894	1.21437	1.20834	1.65222	0.931075	1.05546	1.07521	0.934532	0.873798	0.956873	1.64373	1.30884	1.61165	1.16413	1.55642	1.36354	1.71245	1.56006	1.41052	1.48236	1.56271	1.57453	1.44278	1.60698	1.12997	1.22893	1.09446	1.48031	1.43399	1.54543	1.49823	1.58514	1.75184	1.73823	1.6091	1.64419	1.76994	1.74211	1.86984	1.73669	1.63595	1.69272	1.61176	1.34959	1.71749	1.6838	1.60036	1.70786	1.64427	1.55597	1.53438	1.43397	1.4376	1.56535	1.71886	1.55976	1.60017	1.45486	1.44557	2.73323	2.10084	2.72805	2.98967	2.77211	2.90768	2.70545	2.60037	2.70364	2.80795	2.98668	1.4451	1.50003	3.00962	2.61576	1.50873	1.50903	1.50926	1.57933	0.997096	1.13736	0.962251	0.989782	0.99328	1.04491	2.05463	1.2232	1.17776	1.07622	1.25141	1.14024	1.08933	1.04663	1.21059	1.06398	1.51267	1.09663	1.05646	1.76234	1.82356	1.71037	1.75077	1.17774	1.0393	0.973013	0.991585	0.982787	0.965217	1.10877	1.07852	0.957605	1.06584	0.969371	0.972142	1.11783	1.37027	1.25386	1.37195	1.49923	1.11547	1.23597	1.41795	1.1978	1.09732	1.58092	1.49425	1.32952	1.06781	1.33261	1.21914	1.79996	1.76673	1.25434	1.2595	1.25282	1.48242	1.49706	1.63528	1.69622	1.47996	1.55876	1.50161	1.45755	1.26405	1.33733	1.80987	1.80917	1.71427	1.96255
WBGene00012316	ctps-1	others	0.154301	1.15727	1.07424	1.07945	1.51418	1.39374	1.4347	1.1694	1.06545	1.36781	0.985627	1.11163	1.30555	1.07521	1.27243	1.05749	1.16683	1.116	1.15801	1.16091	1.01344	1.24093	2.22549	1.10801	1.76629	1.9967	2.47811	1.84356	1.89207	1.87366	1.70132	2.21523	1.87146	1.75297	1.85869	1.75131	1.86701	1.74383	1.75711	1.7946	1.67229	1.77415	1.7898	1.72598	1.80484	1.89664	2.04834	1.80003	2.01374	1.58533	1.6197	1.62387	1.73979	1.87265	1.94749	1.57309	1.96292	1.99885	2.21072	2.13147	1.9428	1.82119	1.87374	1.86853	1.94907	2.02355	2.0716	1.94541	1.89906	2.67007	2.25973	1.95007	2.00711	1.62669	2.15508	2.31716	1.99565	2.48132	2.2211	2.07317	2.40972	2.05554	2.06713	1.90958	2.66035	2.64877	1.90354	1.87899	1.97035	2.30851	2.14871	2.35973	1.89406	2.25878	2.00028	1.88543	1.9261	1.89951	1.83887	1.82778	2.00978	1.73329	1.95663	1.90509	1.66215	1.89726	2.2941	1.95757	1.8426	1.82288	1.67721	1.71257	1.83337	1.67659	1.69888	1.55967	1.78835	1.84444	1.79506	1.70418	1.77559	1.81275	1.80269	1.75105	1.70046	1.87423	1.26812	1.13991	1.62731	1.20752	1.44099	1.06399	1.08541	1.17466	1.03021	1.38041	0.964089	1.19533	1.03652	1.47077	0.881357	1.92521	1.99148	2.12003	2.2403	1.52642	1.54412	1.35658	1.02465	1.56382	1.17757	1.47777	1.2135	1.27648	1.79891	1.27625	1.90713	1.85116	1.56906	1.94868	0.983849	1.07505	1.23365	1.2401	1.29215	1.3269	1.38642	1.56856	1.57573	1.65375	1.61645	1.83486	1.88631	2.61057	2.30896	2.95487	2.61695	2.53917	2.42867	2.34883	2.75916	2.29717	2.21429	2.3819	2.10636	2.38574	2.13417	2.34006	2.27713	2.1558	2.08702	2.85324	2.87163	2.19553	1.88699	2.01869	1.85526	1.80576	1.94829	1.9208	2.57693	2.69246	2.6213	2.69211	1.73691	1.83825	1.89134	1.78708	1.87869	1.96177	1.97188	1.92952	2.02246	1.93101	1.95877	1.88198	1.97198	1.81453	2.38143	1.88923	2.46332	2.17662	1.73333	1.79052	1.81797	2.0316	2.2942	2.89376	1.86037	2.02815	1.80112	2.26133	2.09942	2.55218	2.35425	2.82322	2.74927	2.63094	2.25148	1.68927	2.11265	1.99498	1.69509	2.25288	1.84605	1.89051	2.20552	1.8086	2.73503	1.72495	1.7606	2.64265	2.19013	1.94576	1.76387	1.80151	2.01149	2.00006	2.08088	1.74709	2.26961	2.53521	2.69138	1.83512	1.88616	2.64988	1.89542	1.80172	1.73696	1.95851	1.41823	1.73816	1.44282	1.41922	1.09599	0.989157	1.00036	1.14793	1.66744	1.06962	1.10428	0.967735	1.23072	1.09885	1.20215	1.03189	1.2791	1.43764	2.06935	1.01461	1.13808	1.31599	1.05158	1.38684	0.938186	1.00048	1.03708	1.18855	1.06097	1.41221	1.22192	1.14843	1.12008	1.41582	1.12296	1.35226	1.60191	1.06046	1.30134	1.0796	0.999558	1.00145	1.03946	1.49658	1.67839	1.54585	1.61077	1.47385	1.40265	1.34406	1.51562	1.78997	1.15222	1.48682	1.55753	1.31984	1.80849	1.50535	1.85826	1.31466	1.94029	1.27248	1.34552	1.1525	1.62415	1.5538	1.35482	1.64978	1.27671	1.28076	1.37416	1.19771	1.77587	1.62757	1.54149	1.30043	1.55571	1.0922	1.27885	1.30799	1.24449	1.65133	1.51268	1.41373	1.39062	1.37032	1.38008	1.16935	1.51434	1.53225	1.32602	1.29084	1.47254	1.17678	1.37747	1.1392	1.62275	1.266	0.982206	1.34861	1.24675	1.78791	1.48648	1.46078	1.27651	1.67224	1.33669	1.23541	1.9566	1.50269	1.13542	1.41435	1.19968	1.88556	1.42696	1.40137	1.26545	1.63417	1.51726	1.44501	1.58437	1.40688	1.3546	1.39747	1.08175	1.12322	1.52413	1.37334	1.40099	1.62638	1.35676	1.31726	1.31588	1.41771	1.28429	1.12893	1.21767	1.32206	1.2877	1.65817	1.5939	1.35895	1.36857	1.1909	1.19268	2.04262	1.08853	1.33255	2.00812	1.379	1.22382	1.21585	1.1735	1.72691	1.59444	1.51712	1.69139	1.44758	1.62044	1.59564	1.37045	1.72399	1.56201	1.52339	1.62083	1.11367	1.00522	1.16127	1.45226	1.21539	1.25428	1.04201	1.24537	1.17439	1.16845	1.08259	1.17251	1.02795	1.04366	1.07634	1.73612	1.48501	1.08546	0.913474	1.00377	1.27993	1.14253	1.0009	1.06375	0.951226	1.7467	1.2163	1.31531	1.20699	1.28985	1.33418	1.26158	1.16773	1.40743	1.18494	1.43817	2.20192	1.60003	1.47941	1.26748	1.43259	1.21874	1.28595	1.26507	1.28564	1.40112	1.3801	1.3781	1.10464	1.36739	1.41393	1.50353	1.58598	1.25732	1.56455	1.31245	1.38917	1.27972	1.30067	1.412	1.3322	1.29612	0.95147	1.2692	1.31818	1.18813	1.31972	1.64223	1.15828	1.33319	1.28219	1.75918	1.24875	1.24967	1.2	1.20935	1.27069	1.22373	1.59854	1.23518	1.22856	1.31451	1.11973	1.29715	1.42605	1.25468	1.26205	1.32372	1.15637	1.40144	1.18587	1.40568	1.17311	1.17898	1.31032	1.32082	1.59979	1.26228	1.46943	1.36333	1.22107	1.3305	1.47596	1.28714	1.18611	1.3031	1.69001	2.00972	1.46719	1.37194	1.49308	1.4226	1.2832	1.38193	1.51041	1.26262	1.66507	1.28965	1.43049	1.29596	1.38584	1.63667	1.84647	1.33579	1.56516	1.5002	1.53133	2.134	0.99905	1.59347	1.51537	2.81649	1.48988	0.934329	1.9718	2.03665	2.93325	1.66389	1.67526	1.71607	2.09608	1.9769	1.49489	1.72752	1.80865	1.63046	2.00799	1.87379	2.00558	1.93705	2.09644	2.32456	1.61162	1.91595	1.60084	2.29806	1.88164	1.78014	2.01754	1.99777	1.73052	1.80385	1.56324	1.52681	1.16208	1.16296	1.35046	0.971178	1.73649	1.05955	0.977633	1.07648	0.970044	0.947918	1.14119	1.25253	1.25255	1.54582	1.73912	1.13142	1.12049	1.26813	1.53773	1.45578	1.562	1.79956	1.33849	0.970685	1.32993	0.898485	1.25701	1.39894	1.21437	1.20834	1.65222	0.931075	1.05546	1.07521	0.934532	0.873798	0.956873	1.64373	1.30884	1.61165	1.16413	1.55642	1.36354	1.71245	1.56006	1.41052	1.48236	1.56271	1.57453	1.44278	1.60698	1.12997	1.22893	1.09446	1.48031	1.43399	1.54543	1.49823	1.58514	1.75184	1.73823	1.6091	1.64419	1.76994	1.74211	1.86984	1.73669	1.63595	1.69272	1.61176	1.34959	1.71749	1.6838	1.60036	1.70786	1.64427	1.55597	1.53438	1.43397	1.4376	1.56535	1.71886	1.55976	1.60017	1.45486	1.44557	2.73323	2.10084	2.72805	2.98967	2.77211	2.90768	2.70545	2.60037	2.70364	2.80795	2.98668	1.4451	1.50003	3.00962	2.61576	1.50873	1.50903	1.50926	1.57933	0.997096	1.13736	0.962251	0.989782	0.99328	1.04491	2.05463	1.2232	1.17776	1.07622	1.25141	1.14024	1.08933	1.04663	1.21059	1.06398	1.51267	1.09663	1.05646	1.76234	1.82356	1.71037	1.75077	1.17774	1.0393	0.973013	0.991585	0.982787	0.965217	1.10877	1.07852	0.957605	1.06584	0.969371	0.972142	1.11783	1.37027	1.25386	1.37195	1.49923	1.11547	1.23597	1.41795	1.1978	1.09732	1.58092	1.49425	1.32952	1.06781	1.33261	1.21914	1.79996	1.76673	1.25434	1.2595	1.25282	1.48242	1.49706	1.63528	1.69622	1.47996	1.55876	1.50161	1.45755	1.26405	1.33733	1.80987	1.80917	1.71427	1.96255
WBGene00012356	W09D6.1	others	0.116194	1.23046	1.09972	1.1995	1.44065	1.32977	1.30058	1.16704	1.02431	1.12922	1.03877	1.13897	1.31518	1.04462	1.21647	1.06236	1.11398	1.08171	1.16424	1.15475	1.00731	1.22653	1.36992	0.951316	1.45099	1.40969	1.58157	1.45729	1.43149	1.44321	1.60499	1.62744	1.73805	1.69691	1.8445	1.69572	1.67531	1.64216	1.55479	1.63686	1.5915	1.71456	1.74333	1.77284	1.77217	1.80922	2.02775	1.58218	1.79149	1.56896	1.6462	1.60706	1.73942	1.793	1.94313	1.65809	1.89137	1.96567	1.88466	1.82736	1.71624	1.76852	1.77753	1.76684	1.85218	1.8755	1.7812	1.87785	1.84634	1.94271	1.78238	1.77611	1.92521	1.6156	1.6844	1.74712	1.66165	1.88275	1.3579	1.3589	1.85193	1.82632	1.86117	1.83502	1.91206	2.02499	1.7588	1.71742	1.88721	1.40654	1.32844	1.80243	1.84822	1.70521	1.8576	1.80246	1.77726	1.68217	1.763	1.72453	1.83167	1.78865	1.80435	1.75633	1.78626	1.92459	1.73626	1.84047	1.87633	1.86795	1.82427	1.75161	1.83511	1.81586	1.77485	1.69722	1.81711	1.70971	1.69949	1.65484	1.74034	1.78657	1.69549	1.66584	1.72647	1.96416	1.31862	1.19323	1.51715	1.23646	1.42096	1.02933	1.11393	1.1225	1.06327	1.38281	0.934542	1.17517	1.00552	1.46343	0.910161	1.88468	1.97582	1.98689	1.88041	1.49941	1.49488	1.41057	1.25661	1.35193	1.1703	1.35339	1.37005	1.24245	1.77864	1.26891	1.46043	1.41447	1.27643	1.48115	1.14944	1.27842	1.40575	1.36	1.27891	1.37392	1.43906	1.46809	1.49434	1.62241	1.61898	1.73705	1.78473	1.81793	1.79328	1.84388	1.92494	1.83194	1.72092	1.72526	1.8464	1.81496	1.7453	1.84582	1.65088	1.82737	1.77913	1.77087	1.7773	1.79229	1.70192	1.84153	1.85223	1.86969	1.89778	1.9411	1.8397	1.79276	1.61911	1.73127	1.78734	1.86511	2.36572	1.8351	1.71993	1.76558	1.83797	1.81821	1.8519	1.99896	1.92531	1.87659	1.89035	1.88289	1.86398	1.85659	1.85046	1.81249	1.90388	1.93024	1.97711	1.72469	1.76251	1.77484	1.7369	1.77925	1.58577	1.84323	1.8467	1.73956	1.72536	1.82896	1.83471	1.61322	1.61614	1.77193	1.82516	1.7365	1.81143	1.66201	1.72755	1.71128	1.56641	1.84457	1.67732	1.69088	1.84901	1.8538	1.84323	1.66745	1.76018	1.75156	1.88756	1.76511	1.79122	1.80947	1.78617	1.7263	1.80095	1.72276	1.82615	1.75663	1.80772	1.61317	1.54808	1.68494	1.43219	1.32056	1.42691	1.40458	1.40174	1.37189	1.3984	1.31324	1.08568	0.981602	1.00054	1.17057	1.16534	1.06574	1.08606	0.911941	1.31401	1.05282	1.2279	0.98414	1.3445	0.979247	1.34087	0.990418	1.12646	1.28361	0.993579	1.40697	0.878185	0.878559	1.02856	1.19001	1.0284	1.36301	1.16642	1.09125	1.07786	1.42948	1.12089	1.31978	1.61194	1.00033	1.29173	1.03589	1.02437	0.956982	1.0343	0.943654	1.6238	1.54222	1.54649	1.39348	1.42238	1.22994	1.48107	1.71576	1.12116	1.40585	1.44881	1.24441	1.56143	1.35337	1.64926	1.34424	1.88027	1.34427	1.31894	1.18997	1.48859	1.50689	1.23781	1.578	1.21525	1.37549	1.23553	1.31773	1.61984	1.55248	1.42599	1.31833	1.44363	1.19822	1.39342	1.40184	1.37839	1.52726	1.44021	1.33661	1.34103	1.31952	1.40406	1.12074	1.4575	1.5573	1.37419	1.31615	1.40037	1.28921	1.42425	1.29832	1.37779	1.28103	0.969121	1.35658	1.3002	1.59717	1.40994	1.35621	1.17371	1.60879	1.38343	1.35905	1.87077	1.41085	1.34083	1.52171	1.37812	1.91438	1.44961	1.4075	1.23832	1.56734	1.42423	1.34743	1.41224	1.48557	1.41279	1.41458	1.08433	1.13989	1.48558	1.36247	1.38805	1.52103	1.25855	1.35481	1.28654	1.42436	1.22847	1.01586	1.22639	1.22995	1.2609	1.5793	1.58513	1.26171	1.30252	1.18937	1.29297	1.32292	1.23609	1.32748	1.32019	1.25025	1.27784	1.24471	1.16009	1.63674	1.67067	1.62108	1.56019	1.3294	1.46801	1.47378	1.29576	1.54472	1.37899	1.44771	1.59545	1.07661	1.05485	1.14652	1.47064	1.26105	1.21253	1.02386	1.22864	1.15218	1.25759	1.08512	1.10796	1.00967	1.07956	1.06546	1.20619	1.4448	1.06858	0.930418	0.962933	0.968991	1.22693	1.0373	1.06626	0.863366	1.72638	1.20271	1.31636	1.17001	1.28685	1.27732	1.26429	1.11781	1.36712	1.15706	1.34796	1.44257	1.48773	1.42235	1.19615	1.40607	1.23398	1.23662	1.25793	1.18676	1.32896	1.32697	1.39219	1.11911	1.34166	1.36417	1.43211	1.50988	1.27116	1.65268	1.30176	1.38255	1.28199	1.26684	1.38704	1.23186	1.25105	0.881647	1.26802	1.30456	1.19116	1.29706	1.60577	1.18344	1.32814	1.28836	1.38845	1.18583	1.21714	1.15613	1.23015	1.27043	1.28232	1.52426	1.25201	1.15589	2.30796	1.14362	1.26848	2.42459	1.23029	1.22136	1.25802	1.10985	2.46926	1.20247	1.36563	1.1756	2.0229	1.32109	1.31453	1.56733	1.21597	1.42715	1.37709	1.20862	1.29326	1.47558	1.31024	1.16806	1.31886	1.64071	1.33576	1.44346	1.33868	1.4467	1.40369	1.22293	1.38113	1.45164	2.23817	1.59638	1.32564	1.38068	1.23977	1.36754	1.57152	1.81288	1.321	1.49421	1.41317	1.46068	1.40354	1.03516	1.55747	1.50607	1.50539	1.56922	0.873483	1.80237	1.85427	1.97233	1.72417	1.68889	1.70299	1.45595	1.89059	1.45151	1.63244	1.71735	1.62011	1.93917	1.66085	1.91551	1.81035	1.61362	1.69997	1.56222	1.7691	1.56849	1.68424	1.79509	1.62621	1.65546	1.99605	1.68887	1.72427	0.965096	0.997586	0.87842	0.888573	1.00669	0.9529	1.0661	1.06657	0.979253	1.05791	0.913635	0.896035	1.12434	1.32098	1.29583	1.38396	1.27451	1.16118	1.20413	1.3083	1.15531	1.20604	1.26073	1.26574	1.28744	1.14711	1.32163	1.18509	1.36249	1.20493	1.29109	1.39794	1.62277	1.0862	1.27395	1.32853	0.922274	0.945285	0.903113	1.50511	1.36082	1.53435	1.25568	1.54363	1.32593	1.25045	1.59398	1.38594	1.44444	1.47229	1.50142	1.43678	1.57764	1.14745	1.3212	1.08728	1.57995	1.51987	1.64482	1.61247	1.66116	1.73431	1.75607	1.65423	1.73393	1.7037	1.6923	1.73448	1.67878	1.68822	1.63807	1.60553	1.34589	1.69083	1.56133	1.6268	1.66485	1.52346	1.61963	1.60823	1.54137	1.53191	1.60905	1.63597	1.51259	1.56432	1.62644	1.58384	1.6323	1.44701	1.64402	1.656	1.72399	1.65333	1.70669	1.66337	1.59559	1.7041	1.61245	1.67855	1.68221	1.63852	1.56747	1.57049	1.64339	1.55088	1.69764	0.995832	1.14233	0.966185	0.917587	1.02183	1.00135	1.31245	1.20199	1.22563	1.0711	1.28243	1.16388	1.07099	1.03564	1.18926	1.06573	1.13794	1.12317	1.00859	1.74393	1.79967	1.62301	1.65383	1.15956	1.0268	0.904917	0.908002	0.891459	0.94171	1.02798	0.950529	0.873166	0.966891	0.871977	0.929242	1.25209	1.39062	1.28483	1.26808	1.39757	1.18825	1.33807	1.31151	1.28624	1.1196	1.57875	1.4609	1.22796	1.36965	1.34692	1.31364	1.78443	1.72113	1.32526	1.30696	1.37721	1.40465	1.38914	1.59108	1.57917	1.42554	1.51	1.46143	1.35618	1.16558	1.33728	1.40278	1.81363	1.58504	1.92821
WBGene00012366	maea-1	others	0.117511	1.07733	0.890208	0.985168	1.35818	1.14562	1.22142	1.03188	1.04202	0.924447	0.799335	0.944973	1.20916	0.905305	1.02032	0.912963	0.905649	0.9263	1.01695	0.955719	0.834172	1.0757	1.18465	0.72094	1.18723	1.29659	1.43988	1.25867	1.30057	1.24906	1.40111	1.47103	1.62195	1.55514	1.63172	1.55289	1.48722	1.5298	1.42814	1.46915	1.46562	1.513	1.48703	1.56705	1.54623	1.66337	1.80661	1.33077	1.52255	1.36658	1.37622	1.46991	1.49181	1.66186	1.75071	1.57283	1.72658	1.87657	1.83231	1.64796	1.51614	1.59195	1.74489	1.73772	1.77876	1.90176	1.62225	1.70633	1.66262	1.8342	1.5936	1.64819	1.80841	1.43212	1.52234	1.60805	1.43181	1.74736	1.71295	1.56653	1.77903	1.78602	1.77728	1.61816	1.67344	1.82585	1.71112	1.6033	1.78441	1.74439	1.61407	1.57079	1.7519	1.42151	1.78617	1.58367	1.60945	1.54439	1.74087	1.58924	1.72498	1.64661	1.74872	1.68486	1.63907	1.72914	1.53846	1.70993	1.71294	1.60502	1.63211	1.49299	1.57836	1.6061	1.56662	1.42095	1.58949	1.54461	1.52634	1.55215	1.55432	1.73752	1.639	1.68474	1.57741	1.89348	1.18348	1.05043	1.85623	1.06835	1.31363	0.840303	0.981442	0.985964	0.820919	1.21264	0.75497	1.01106	0.816025	1.34305	0.726272	1.85553	1.92656	2.08938	1.81775	1.48581	1.35996	1.27998	1.03316	1.2135	1.072	1.13749	1.26465	1.0835	1.72326	1.20691	1.48355	1.41802	1.19929	1.52508	0.929322	1.02508	1.22058	1.14359	1.17528	1.25051	1.25219	1.36025	1.46256	1.58469	1.48954	1.67771	1.59602	1.66337	1.67013	1.77643	1.79405	1.66937	1.55194	1.53599	1.81507	1.73222	1.65523	1.70586	1.53265	1.71381	1.58931	1.67153	1.67461	1.60932	1.52356	1.74476	1.73713	1.74079	1.89838	1.9462	1.85085	1.77988	1.45091	1.53299	1.76961	1.78159	1.72401	1.70505	1.60273	1.67733	1.74551	1.6886	1.72601	1.84379	1.89309	1.77177	1.75319	1.83696	1.83352	1.84705	1.80736	1.72771	1.73848	1.749	1.84511	1.55404	1.53874	1.65875	1.61332	1.62697	1.4062	1.79164	1.77393	1.54138	1.585	1.64378	1.61157	1.5214	1.40626	1.71515	1.68642	1.63029	1.75933	1.47069	1.61032	1.43228	1.42441	1.7428	1.41902	1.42749	1.7112	1.68386	1.72126	1.4209	1.66103	1.58336	1.62514	1.54372	1.64034	1.62136	1.50105	1.4569	1.60391	1.57975	1.65659	1.61614	1.65626	1.30745	1.34217	1.46138	1.32247	1.32224	1.2787	1.3602	1.33507	1.281	1.33916	1.23419	0.932083	0.773694	0.874648	0.961351	0.974791	0.87075	0.908417	0.747426	1.17726	0.834221	1.09397	0.772477	1.18778	0.794586	1.15476	0.827266	0.984982	1.23109	0.805808	1.27526	0.714072	0.701397	0.864813	1.09477	0.867872	1.30899	1.02736	0.930887	0.93306	1.27883	0.964164	1.2115	1.48196	0.820254	1.19223	0.881954	0.889712	0.84765	0.851556	0.778697	1.63395	1.47629	1.47789	1.27517	1.31206	1.08584	1.44799	1.66309	0.912644	1.3806	1.32876	1.17689	1.40903	1.29396	1.47914	1.26045	1.92188	1.15526	1.23862	1.01136	1.45181	1.40188	1.09159	1.53666	1.12316	1.25202	1.08838	1.15791	1.58388	1.46027	1.35684	1.22209	1.43025	1.11327	1.21836	1.23256	1.30551	1.48733	1.36886	1.34739	1.23234	1.2865	1.34407	0.983768	1.39281	1.5125	1.29643	1.25361	1.28575	1.08623	1.31293	1.12603	1.22646	1.22163	0.745548	1.19297	1.10523	1.50421	1.22447	1.14907	1.00153	1.54204	1.36209	1.25377	1.71507	1.28711	1.27892	1.52888	1.43716	1.86688	1.4137	1.30345	1.14355	1.44594	1.28198	1.18935	1.35501	1.33057	1.32844	1.24276	0.866089	0.983546	1.44021	1.27309	1.32008	1.50647	1.1898	1.26414	1.19766	1.25905	1.11337	0.893341	1.0992	1.13198	1.11175	1.56407	1.42672	1.20382	1.20896	0.997884	1.1045	1.05821	1.01665	1.2134	1.15107	1.17905	1.0745	1.0646	1.03002	1.46004	1.55526	1.42194	1.39023	1.33274	1.25185	1.33016	1.07213	1.44819	1.17253	1.24834	1.59422	0.909635	0.908845	0.976895	1.30969	1.14709	1.08872	0.876765	1.10274	0.999768	1.1421	0.904793	0.94643	0.835585	0.898961	0.901703	0.968045	1.36629	0.907178	0.812371	0.789335	0.757711	0.981292	0.874609	0.89838	0.666446	1.65121	1.02784	1.16718	1.04591	1.16725	1.12885	1.14855	0.992586	1.20703	0.98886	1.2171	1.22183	1.37781	1.35456	1.04998	1.30475	1.11213	1.11692	1.15441	1.08551	1.2304	1.21862	1.29445	0.985469	1.23402	1.30083	1.37028	1.42744	1.18821	1.51701	1.18284	1.31412	1.23202	1.15014	1.22396	1.19884	1.16923	0.692333	1.14189	1.23437	1.06553	1.1851	1.46378	1.00864	1.25264	1.14506	1.29372	1.15392	1.1256	0.994421	1.14909	1.11431	1.13088	1.45044	1.10199	1.06965	1.20869	0.999861	1.12894	1.37619	1.04396	1.14039	1.20194	0.98621	1.28729	1.04479	1.30431	1.06458	1.03897	1.20401	1.20787	1.40701	1.06103	1.32923	1.21843	1.0913	1.195	1.31359	1.16786	1.08217	1.15645	1.532	1.23692	1.35697	1.26195	1.33437	1.27537	1.1609	1.22241	1.4069	1.22682	1.5126	1.23393	1.29624	1.09317	1.20048	1.47139	1.68537	1.23273	1.44713	1.33642	1.33399	1.18261	0.847398	1.53797	1.45314	1.58923	1.41313	0.708408	1.65669	1.72011	1.90042	1.52501	1.46333	1.42281	1.29502	1.8444	1.23956	1.43754	1.5689	1.39207	1.90074	1.59562	1.93075	1.6557	1.52448	1.56668	1.34261	1.65515	1.37886	1.5511	1.67085	1.49889	1.49855	1.87226	1.61504	1.58809	0.830461	0.87402	0.708	0.725139	0.84186	0.77083	0.930315	0.89495	0.739411	0.909648	0.796869	0.752548	0.95177	1.17779	1.09827	1.43167	1.12802	0.95722	1.03874	1.12384	0.968703	1.05142	1.04927	1.18405	1.1313	1.00733	1.10468	0.975198	1.19567	1.03434	1.12928	1.15987	1.55556	0.865906	1.06721	1.11528	0.740681	0.802671	0.735206	1.50918	1.19722	1.47346	1.05466	1.49486	1.18589	1.10453	1.43428	1.29051	1.3909	1.39351	1.38832	1.35278	1.50911	0.989601	1.12382	0.925961	1.35675	1.36305	1.54337	1.43662	1.49564	1.63238	1.70184	1.51716	1.5618	1.58016	1.50654	1.61856	1.48992	1.4683	1.45786	1.40925	1.04666	1.56874	1.44794	1.43564	1.54662	1.39424	1.51822	1.42304	1.34136	1.33389	1.45669	1.48139	1.34101	1.42477	1.43337	1.39783	1.38673	1.18092	1.43204	1.45561	1.46799	1.49432	1.46939	1.40172	1.46995	1.53057	1.41766	1.40949	1.43246	1.45749	1.38049	1.38636	1.38811	1.29667	1.51915	0.85434	0.975466	0.715462	0.756396	0.836523	0.806341	1.20497	1.0805	1.00228	0.889393	1.13983	0.986469	0.891459	0.854043	1.01362	0.871892	0.990776	0.989442	0.848303	1.65678	1.7071	1.48955	1.6592	0.995481	0.855546	0.705221	0.746207	0.728651	0.760823	0.892716	0.808499	0.724365	0.768675	0.689251	0.797149	1.03483	1.18578	1.15888	1.14999	1.26557	1.05308	1.20431	1.0757	1.09011	1.04528	1.52844	1.41198	1.1102	1.10104	1.22739	1.19313	1.75109	1.69344	1.17878	1.13307	1.23621	1.39566	1.34457	1.4531	1.58708	1.26114	1.49443	1.32827	1.25739	1.02583	1.21432	1.21863	1.66317	1.50119	1.95262
WBGene00012369	W09G3.6	others	0.117511	1.07733	0.890208	0.985168	1.35818	1.14562	1.22142	1.03188	1.04202	0.924447	0.799335	0.944973	1.20916	0.905305	1.02032	0.912963	0.905649	0.9263	1.01695	0.955719	0.834172	1.0757	1.18465	0.72094	1.18723	1.29659	1.43988	1.25867	1.30057	1.24906	1.40111	1.47103	1.62195	1.55514	1.63172	1.55289	1.48722	1.5298	1.42814	1.46915	1.46562	1.513	1.48703	1.56705	1.54623	1.66337	1.80661	1.33077	1.52255	1.36658	1.37622	1.46991	1.49181	1.66186	1.75071	1.57283	1.72658	1.87657	1.83231	1.64796	1.51614	1.59195	1.74489	1.73772	1.77876	1.90176	1.62225	1.70633	1.66262	1.8342	1.5936	1.64819	1.80841	1.43212	1.52234	1.60805	1.43181	1.74736	1.71295	1.56653	1.77903	1.78602	1.77728	1.61816	1.67344	1.82585	1.71112	1.6033	1.78441	1.74439	1.61407	1.57079	1.7519	1.42151	1.78617	1.58367	1.60945	1.54439	1.74087	1.58924	1.72498	1.64661	1.74872	1.68486	1.63907	1.72914	1.53846	1.70993	1.71294	1.60502	1.63211	1.49299	1.57836	1.6061	1.56662	1.42095	1.58949	1.54461	1.52634	1.55215	1.55432	1.73752	1.639	1.68474	1.57741	1.89348	1.18348	1.05043	1.85623	1.06835	1.31363	0.840303	0.981442	0.985964	0.820919	1.21264	0.75497	1.01106	0.816025	1.34305	0.726272	1.85553	1.92656	2.08938	1.81775	1.48581	1.35996	1.27998	1.03316	1.2135	1.072	1.13749	1.26465	1.0835	1.72326	1.20691	1.48355	1.41802	1.19929	1.52508	0.929322	1.02508	1.22058	1.14359	1.17528	1.25051	1.25219	1.36025	1.46256	1.58469	1.48954	1.67771	1.59602	1.66337	1.67013	1.77643	1.79405	1.66937	1.55194	1.53599	1.81507	1.73222	1.65523	1.70586	1.53265	1.71381	1.58931	1.67153	1.67461	1.60932	1.52356	1.74476	1.73713	1.74079	1.89838	1.9462	1.85085	1.77988	1.45091	1.53299	1.76961	1.78159	1.72401	1.70505	1.60273	1.67733	1.74551	1.6886	1.72601	1.84379	1.89309	1.77177	1.75319	1.83696	1.83352	1.84705	1.80736	1.72771	1.73848	1.749	1.84511	1.55404	1.53874	1.65875	1.61332	1.62697	1.4062	1.79164	1.77393	1.54138	1.585	1.64378	1.61157	1.5214	1.40626	1.71515	1.68642	1.63029	1.75933	1.47069	1.61032	1.43228	1.42441	1.7428	1.41902	1.42749	1.7112	1.68386	1.72126	1.4209	1.66103	1.58336	1.62514	1.54372	1.64034	1.62136	1.50105	1.4569	1.60391	1.57975	1.65659	1.61614	1.65626	1.30745	1.34217	1.46138	1.32247	1.32224	1.2787	1.3602	1.33507	1.281	1.33916	1.23419	0.932083	0.773694	0.874648	0.961351	0.974791	0.87075	0.908417	0.747426	1.17726	0.834221	1.09397	0.772477	1.18778	0.794586	1.15476	0.827266	0.984982	1.23109	0.805808	1.27526	0.714072	0.701397	0.864813	1.09477	0.867872	1.30899	1.02736	0.930887	0.93306	1.27883	0.964164	1.2115	1.48196	0.820254	1.19223	0.881954	0.889712	0.84765	0.851556	0.778697	1.63395	1.47629	1.47789	1.27517	1.31206	1.08584	1.44799	1.66309	0.912644	1.3806	1.32876	1.17689	1.40903	1.29396	1.47914	1.26045	1.92188	1.15526	1.23862	1.01136	1.45181	1.40188	1.09159	1.53666	1.12316	1.25202	1.08838	1.15791	1.58388	1.46027	1.35684	1.22209	1.43025	1.11327	1.21836	1.23256	1.30551	1.48733	1.36886	1.34739	1.23234	1.2865	1.34407	0.983768	1.39281	1.5125	1.29643	1.25361	1.28575	1.08623	1.31293	1.12603	1.22646	1.22163	0.745548	1.19297	1.10523	1.50421	1.22447	1.14907	1.00153	1.54204	1.36209	1.25377	1.71507	1.28711	1.27892	1.52888	1.43716	1.86688	1.4137	1.30345	1.14355	1.44594	1.28198	1.18935	1.35501	1.33057	1.32844	1.24276	0.866089	0.983546	1.44021	1.27309	1.32008	1.50647	1.1898	1.26414	1.19766	1.25905	1.11337	0.893341	1.0992	1.13198	1.11175	1.56407	1.42672	1.20382	1.20896	0.997884	1.1045	1.05821	1.01665	1.2134	1.15107	1.17905	1.0745	1.0646	1.03002	1.46004	1.55526	1.42194	1.39023	1.33274	1.25185	1.33016	1.07213	1.44819	1.17253	1.24834	1.59422	0.909635	0.908845	0.976895	1.30969	1.14709	1.08872	0.876765	1.10274	0.999768	1.1421	0.904793	0.94643	0.835585	0.898961	0.901703	0.968045	1.36629	0.907178	0.812371	0.789335	0.757711	0.981292	0.874609	0.89838	0.666446	1.65121	1.02784	1.16718	1.04591	1.16725	1.12885	1.14855	0.992586	1.20703	0.98886	1.2171	1.22183	1.37781	1.35456	1.04998	1.30475	1.11213	1.11692	1.15441	1.08551	1.2304	1.21862	1.29445	0.985469	1.23402	1.30083	1.37028	1.42744	1.18821	1.51701	1.18284	1.31412	1.23202	1.15014	1.22396	1.19884	1.16923	0.692333	1.14189	1.23437	1.06553	1.1851	1.46378	1.00864	1.25264	1.14506	1.29372	1.15392	1.1256	0.994421	1.14909	1.11431	1.13088	1.45044	1.10199	1.06965	1.20869	0.999861	1.12894	1.37619	1.04396	1.14039	1.20194	0.98621	1.28729	1.04479	1.30431	1.06458	1.03897	1.20401	1.20787	1.40701	1.06103	1.32923	1.21843	1.0913	1.195	1.31359	1.16786	1.08217	1.15645	1.532	1.23692	1.35697	1.26195	1.33437	1.27537	1.1609	1.22241	1.4069	1.22682	1.5126	1.23393	1.29624	1.09317	1.20048	1.47139	1.68537	1.23273	1.44713	1.33642	1.33399	1.18261	0.847398	1.53797	1.45314	1.58923	1.41313	0.708408	1.65669	1.72011	1.90042	1.52501	1.46333	1.42281	1.29502	1.8444	1.23956	1.43754	1.5689	1.39207	1.90074	1.59562	1.93075	1.6557	1.52448	1.56668	1.34261	1.65515	1.37886	1.5511	1.67085	1.49889	1.49855	1.87226	1.61504	1.58809	0.830461	0.87402	0.708	0.725139	0.84186	0.77083	0.930315	0.89495	0.739411	0.909648	0.796869	0.752548	0.95177	1.17779	1.09827	1.43167	1.12802	0.95722	1.03874	1.12384	0.968703	1.05142	1.04927	1.18405	1.1313	1.00733	1.10468	0.975198	1.19567	1.03434	1.12928	1.15987	1.55556	0.865906	1.06721	1.11528	0.740681	0.802671	0.735206	1.50918	1.19722	1.47346	1.05466	1.49486	1.18589	1.10453	1.43428	1.29051	1.3909	1.39351	1.38832	1.35278	1.50911	0.989601	1.12382	0.925961	1.35675	1.36305	1.54337	1.43662	1.49564	1.63238	1.70184	1.51716	1.5618	1.58016	1.50654	1.61856	1.48992	1.4683	1.45786	1.40925	1.04666	1.56874	1.44794	1.43564	1.54662	1.39424	1.51822	1.42304	1.34136	1.33389	1.45669	1.48139	1.34101	1.42477	1.43337	1.39783	1.38673	1.18092	1.43204	1.45561	1.46799	1.49432	1.46939	1.40172	1.46995	1.53057	1.41766	1.40949	1.43246	1.45749	1.38049	1.38636	1.38811	1.29667	1.51915	0.85434	0.975466	0.715462	0.756396	0.836523	0.806341	1.20497	1.0805	1.00228	0.889393	1.13983	0.986469	0.891459	0.854043	1.01362	0.871892	0.990776	0.989442	0.848303	1.65678	1.7071	1.48955	1.6592	0.995481	0.855546	0.705221	0.746207	0.728651	0.760823	0.892716	0.808499	0.724365	0.768675	0.689251	0.797149	1.03483	1.18578	1.15888	1.14999	1.26557	1.05308	1.20431	1.0757	1.09011	1.04528	1.52844	1.41198	1.1102	1.10104	1.22739	1.19313	1.75109	1.69344	1.17878	1.13307	1.23621	1.39566	1.34457	1.4531	1.58708	1.26114	1.49443	1.32827	1.25739	1.02583	1.21432	1.21863	1.66317	1.50119	1.95262
WBGene00012370	W09G3.7	singletons	0.117511	1.07733	0.890208	0.985168	1.35818	1.14562	1.22142	1.03188	1.04202	0.924447	0.799335	0.944973	1.20916	0.905305	1.02032	0.912963	0.905649	0.9263	1.01695	0.955719	0.834172	1.0757	1.18465	0.72094	1.18723	1.29659	1.43988	1.25867	1.30057	1.24906	1.40111	1.47103	1.62195	1.55514	1.63172	1.55289	1.48722	1.5298	1.42814	1.46915	1.46562	1.513	1.48703	1.56705	1.54623	1.66337	1.80661	1.33077	1.52255	1.36658	1.37622	1.46991	1.49181	1.66186	1.75071	1.57283	1.72658	1.87657	1.83231	1.64796	1.51614	1.59195	1.74489	1.73772	1.77876	1.90176	1.62225	1.70633	1.66262	1.8342	1.5936	1.64819	1.80841	1.43212	1.52234	1.60805	1.43181	1.74736	1.71295	1.56653	1.77903	1.78602	1.77728	1.61816	1.67344	1.82585	1.71112	1.6033	1.78441	1.74439	1.61407	1.57079	1.7519	1.42151	1.78617	1.58367	1.60945	1.54439	1.74087	1.58924	1.72498	1.64661	1.74872	1.68486	1.63907	1.72914	1.53846	1.70993	1.71294	1.60502	1.63211	1.49299	1.57836	1.6061	1.56662	1.42095	1.58949	1.54461	1.52634	1.55215	1.55432	1.73752	1.639	1.68474	1.57741	1.89348	1.18348	1.05043	1.85623	1.06835	1.31363	0.840303	0.981442	0.985964	0.820919	1.21264	0.75497	1.01106	0.816025	1.34305	0.726272	1.85553	1.92656	2.08938	1.81775	1.48581	1.35996	1.27998	1.03316	1.2135	1.072	1.13749	1.26465	1.0835	1.72326	1.20691	1.48355	1.41802	1.19929	1.52508	0.929322	1.02508	1.22058	1.14359	1.17528	1.25051	1.25219	1.36025	1.46256	1.58469	1.48954	1.67771	1.59602	1.66337	1.67013	1.77643	1.79405	1.66937	1.55194	1.53599	1.81507	1.73222	1.65523	1.70586	1.53265	1.71381	1.58931	1.67153	1.67461	1.60932	1.52356	1.74476	1.73713	1.74079	1.89838	1.9462	1.85085	1.77988	1.45091	1.53299	1.76961	1.78159	1.72401	1.70505	1.60273	1.67733	1.74551	1.6886	1.72601	1.84379	1.89309	1.77177	1.75319	1.83696	1.83352	1.84705	1.80736	1.72771	1.73848	1.749	1.84511	1.55404	1.53874	1.65875	1.61332	1.62697	1.4062	1.79164	1.77393	1.54138	1.585	1.64378	1.61157	1.5214	1.40626	1.71515	1.68642	1.63029	1.75933	1.47069	1.61032	1.43228	1.42441	1.7428	1.41902	1.42749	1.7112	1.68386	1.72126	1.4209	1.66103	1.58336	1.62514	1.54372	1.64034	1.62136	1.50105	1.4569	1.60391	1.57975	1.65659	1.61614	1.65626	1.30745	1.34217	1.46138	1.32247	1.32224	1.2787	1.3602	1.33507	1.281	1.33916	1.23419	0.932083	0.773694	0.874648	0.961351	0.974791	0.87075	0.908417	0.747426	1.17726	0.834221	1.09397	0.772477	1.18778	0.794586	1.15476	0.827266	0.984982	1.23109	0.805808	1.27526	0.714072	0.701397	0.864813	1.09477	0.867872	1.30899	1.02736	0.930887	0.93306	1.27883	0.964164	1.2115	1.48196	0.820254	1.19223	0.881954	0.889712	0.84765	0.851556	0.778697	1.63395	1.47629	1.47789	1.27517	1.31206	1.08584	1.44799	1.66309	0.912644	1.3806	1.32876	1.17689	1.40903	1.29396	1.47914	1.26045	1.92188	1.15526	1.23862	1.01136	1.45181	1.40188	1.09159	1.53666	1.12316	1.25202	1.08838	1.15791	1.58388	1.46027	1.35684	1.22209	1.43025	1.11327	1.21836	1.23256	1.30551	1.48733	1.36886	1.34739	1.23234	1.2865	1.34407	0.983768	1.39281	1.5125	1.29643	1.25361	1.28575	1.08623	1.31293	1.12603	1.22646	1.22163	0.745548	1.19297	1.10523	1.50421	1.22447	1.14907	1.00153	1.54204	1.36209	1.25377	1.71507	1.28711	1.27892	1.52888	1.43716	1.86688	1.4137	1.30345	1.14355	1.44594	1.28198	1.18935	1.35501	1.33057	1.32844	1.24276	0.866089	0.983546	1.44021	1.27309	1.32008	1.50647	1.1898	1.26414	1.19766	1.25905	1.11337	0.893341	1.0992	1.13198	1.11175	1.56407	1.42672	1.20382	1.20896	0.997884	1.1045	1.05821	1.01665	1.2134	1.15107	1.17905	1.0745	1.0646	1.03002	1.46004	1.55526	1.42194	1.39023	1.33274	1.25185	1.33016	1.07213	1.44819	1.17253	1.24834	1.59422	0.909635	0.908845	0.976895	1.30969	1.14709	1.08872	0.876765	1.10274	0.999768	1.1421	0.904793	0.94643	0.835585	0.898961	0.901703	0.968045	1.36629	0.907178	0.812371	0.789335	0.757711	0.981292	0.874609	0.89838	0.666446	1.65121	1.02784	1.16718	1.04591	1.16725	1.12885	1.14855	0.992586	1.20703	0.98886	1.2171	1.22183	1.37781	1.35456	1.04998	1.30475	1.11213	1.11692	1.15441	1.08551	1.2304	1.21862	1.29445	0.985469	1.23402	1.30083	1.37028	1.42744	1.18821	1.51701	1.18284	1.31412	1.23202	1.15014	1.22396	1.19884	1.16923	0.692333	1.14189	1.23437	1.06553	1.1851	1.46378	1.00864	1.25264	1.14506	1.29372	1.15392	1.1256	0.994421	1.14909	1.11431	1.13088	1.45044	1.10199	1.06965	1.20869	0.999861	1.12894	1.37619	1.04396	1.14039	1.20194	0.98621	1.28729	1.04479	1.30431	1.06458	1.03897	1.20401	1.20787	1.40701	1.06103	1.32923	1.21843	1.0913	1.195	1.31359	1.16786	1.08217	1.15645	1.532	1.23692	1.35697	1.26195	1.33437	1.27537	1.1609	1.22241	1.4069	1.22682	1.5126	1.23393	1.29624	1.09317	1.20048	1.47139	1.68537	1.23273	1.44713	1.33642	1.33399	1.18261	0.847398	1.53797	1.45314	1.58923	1.41313	0.708408	1.65669	1.72011	1.90042	1.52501	1.46333	1.42281	1.29502	1.8444	1.23956	1.43754	1.5689	1.39207	1.90074	1.59562	1.93075	1.6557	1.52448	1.56668	1.34261	1.65515	1.37886	1.5511	1.67085	1.49889	1.49855	1.87226	1.61504	1.58809	0.830461	0.87402	0.708	0.725139	0.84186	0.77083	0.930315	0.89495	0.739411	0.909648	0.796869	0.752548	0.95177	1.17779	1.09827	1.43167	1.12802	0.95722	1.03874	1.12384	0.968703	1.05142	1.04927	1.18405	1.1313	1.00733	1.10468	0.975198	1.19567	1.03434	1.12928	1.15987	1.55556	0.865906	1.06721	1.11528	0.740681	0.802671	0.735206	1.50918	1.19722	1.47346	1.05466	1.49486	1.18589	1.10453	1.43428	1.29051	1.3909	1.39351	1.38832	1.35278	1.50911	0.989601	1.12382	0.925961	1.35675	1.36305	1.54337	1.43662	1.49564	1.63238	1.70184	1.51716	1.5618	1.58016	1.50654	1.61856	1.48992	1.4683	1.45786	1.40925	1.04666	1.56874	1.44794	1.43564	1.54662	1.39424	1.51822	1.42304	1.34136	1.33389	1.45669	1.48139	1.34101	1.42477	1.43337	1.39783	1.38673	1.18092	1.43204	1.45561	1.46799	1.49432	1.46939	1.40172	1.46995	1.53057	1.41766	1.40949	1.43246	1.45749	1.38049	1.38636	1.38811	1.29667	1.51915	0.85434	0.975466	0.715462	0.756396	0.836523	0.806341	1.20497	1.0805	1.00228	0.889393	1.13983	0.986469	0.891459	0.854043	1.01362	0.871892	0.990776	0.989442	0.848303	1.65678	1.7071	1.48955	1.6592	0.995481	0.855546	0.705221	0.746207	0.728651	0.760823	0.892716	0.808499	0.724365	0.768675	0.689251	0.797149	1.03483	1.18578	1.15888	1.14999	1.26557	1.05308	1.20431	1.0757	1.09011	1.04528	1.52844	1.41198	1.1102	1.10104	1.22739	1.19313	1.75109	1.69344	1.17878	1.13307	1.23621	1.39566	1.34457	1.4531	1.58708	1.26114	1.49443	1.32827	1.25739	1.02583	1.21432	1.21863	1.66317	1.50119	1.95262
WBGene00012371	W09G3.8	others	0.117511	1.07733	0.890208	0.985168	1.35818	1.14562	1.22142	1.03188	1.04202	0.924447	0.799335	0.944973	1.20916	0.905305	1.02032	0.912963	0.905649	0.9263	1.01695	0.955719	0.834172	1.0757	1.18465	0.72094	1.18723	1.29659	1.43988	1.25867	1.30057	1.24906	1.40111	1.47103	1.62195	1.55514	1.63172	1.55289	1.48722	1.5298	1.42814	1.46915	1.46562	1.513	1.48703	1.56705	1.54623	1.66337	1.80661	1.33077	1.52255	1.36658	1.37622	1.46991	1.49181	1.66186	1.75071	1.57283	1.72658	1.87657	1.83231	1.64796	1.51614	1.59195	1.74489	1.73772	1.77876	1.90176	1.62225	1.70633	1.66262	1.8342	1.5936	1.64819	1.80841	1.43212	1.52234	1.60805	1.43181	1.74736	1.71295	1.56653	1.77903	1.78602	1.77728	1.61816	1.67344	1.82585	1.71112	1.6033	1.78441	1.74439	1.61407	1.57079	1.7519	1.42151	1.78617	1.58367	1.60945	1.54439	1.74087	1.58924	1.72498	1.64661	1.74872	1.68486	1.63907	1.72914	1.53846	1.70993	1.71294	1.60502	1.63211	1.49299	1.57836	1.6061	1.56662	1.42095	1.58949	1.54461	1.52634	1.55215	1.55432	1.73752	1.639	1.68474	1.57741	1.89348	1.18348	1.05043	1.85623	1.06835	1.31363	0.840303	0.981442	0.985964	0.820919	1.21264	0.75497	1.01106	0.816025	1.34305	0.726272	1.85553	1.92656	2.08938	1.81775	1.48581	1.35996	1.27998	1.03316	1.2135	1.072	1.13749	1.26465	1.0835	1.72326	1.20691	1.48355	1.41802	1.19929	1.52508	0.929322	1.02508	1.22058	1.14359	1.17528	1.25051	1.25219	1.36025	1.46256	1.58469	1.48954	1.67771	1.59602	1.66337	1.67013	1.77643	1.79405	1.66937	1.55194	1.53599	1.81507	1.73222	1.65523	1.70586	1.53265	1.71381	1.58931	1.67153	1.67461	1.60932	1.52356	1.74476	1.73713	1.74079	1.89838	1.9462	1.85085	1.77988	1.45091	1.53299	1.76961	1.78159	1.72401	1.70505	1.60273	1.67733	1.74551	1.6886	1.72601	1.84379	1.89309	1.77177	1.75319	1.83696	1.83352	1.84705	1.80736	1.72771	1.73848	1.749	1.84511	1.55404	1.53874	1.65875	1.61332	1.62697	1.4062	1.79164	1.77393	1.54138	1.585	1.64378	1.61157	1.5214	1.40626	1.71515	1.68642	1.63029	1.75933	1.47069	1.61032	1.43228	1.42441	1.7428	1.41902	1.42749	1.7112	1.68386	1.72126	1.4209	1.66103	1.58336	1.62514	1.54372	1.64034	1.62136	1.50105	1.4569	1.60391	1.57975	1.65659	1.61614	1.65626	1.30745	1.34217	1.46138	1.32247	1.32224	1.2787	1.3602	1.33507	1.281	1.33916	1.23419	0.932083	0.773694	0.874648	0.961351	0.974791	0.87075	0.908417	0.747426	1.17726	0.834221	1.09397	0.772477	1.18778	0.794586	1.15476	0.827266	0.984982	1.23109	0.805808	1.27526	0.714072	0.701397	0.864813	1.09477	0.867872	1.30899	1.02736	0.930887	0.93306	1.27883	0.964164	1.2115	1.48196	0.820254	1.19223	0.881954	0.889712	0.84765	0.851556	0.778697	1.63395	1.47629	1.47789	1.27517	1.31206	1.08584	1.44799	1.66309	0.912644	1.3806	1.32876	1.17689	1.40903	1.29396	1.47914	1.26045	1.92188	1.15526	1.23862	1.01136	1.45181	1.40188	1.09159	1.53666	1.12316	1.25202	1.08838	1.15791	1.58388	1.46027	1.35684	1.22209	1.43025	1.11327	1.21836	1.23256	1.30551	1.48733	1.36886	1.34739	1.23234	1.2865	1.34407	0.983768	1.39281	1.5125	1.29643	1.25361	1.28575	1.08623	1.31293	1.12603	1.22646	1.22163	0.745548	1.19297	1.10523	1.50421	1.22447	1.14907	1.00153	1.54204	1.36209	1.25377	1.71507	1.28711	1.27892	1.52888	1.43716	1.86688	1.4137	1.30345	1.14355	1.44594	1.28198	1.18935	1.35501	1.33057	1.32844	1.24276	0.866089	0.983546	1.44021	1.27309	1.32008	1.50647	1.1898	1.26414	1.19766	1.25905	1.11337	0.893341	1.0992	1.13198	1.11175	1.56407	1.42672	1.20382	1.20896	0.997884	1.1045	1.05821	1.01665	1.2134	1.15107	1.17905	1.0745	1.0646	1.03002	1.46004	1.55526	1.42194	1.39023	1.33274	1.25185	1.33016	1.07213	1.44819	1.17253	1.24834	1.59422	0.909635	0.908845	0.976895	1.30969	1.14709	1.08872	0.876765	1.10274	0.999768	1.1421	0.904793	0.94643	0.835585	0.898961	0.901703	0.968045	1.36629	0.907178	0.812371	0.789335	0.757711	0.981292	0.874609	0.89838	0.666446	1.65121	1.02784	1.16718	1.04591	1.16725	1.12885	1.14855	0.992586	1.20703	0.98886	1.2171	1.22183	1.37781	1.35456	1.04998	1.30475	1.11213	1.11692	1.15441	1.08551	1.2304	1.21862	1.29445	0.985469	1.23402	1.30083	1.37028	1.42744	1.18821	1.51701	1.18284	1.31412	1.23202	1.15014	1.22396	1.19884	1.16923	0.692333	1.14189	1.23437	1.06553	1.1851	1.46378	1.00864	1.25264	1.14506	1.29372	1.15392	1.1256	0.994421	1.14909	1.11431	1.13088	1.45044	1.10199	1.06965	1.20869	0.999861	1.12894	1.37619	1.04396	1.14039	1.20194	0.98621	1.28729	1.04479	1.30431	1.06458	1.03897	1.20401	1.20787	1.40701	1.06103	1.32923	1.21843	1.0913	1.195	1.31359	1.16786	1.08217	1.15645	1.532	1.23692	1.35697	1.26195	1.33437	1.27537	1.1609	1.22241	1.4069	1.22682	1.5126	1.23393	1.29624	1.09317	1.20048	1.47139	1.68537	1.23273	1.44713	1.33642	1.33399	1.18261	0.847398	1.53797	1.45314	1.58923	1.41313	0.708408	1.65669	1.72011	1.90042	1.52501	1.46333	1.42281	1.29502	1.8444	1.23956	1.43754	1.5689	1.39207	1.90074	1.59562	1.93075	1.6557	1.52448	1.56668	1.34261	1.65515	1.37886	1.5511	1.67085	1.49889	1.49855	1.87226	1.61504	1.58809	0.830461	0.87402	0.708	0.725139	0.84186	0.77083	0.930315	0.89495	0.739411	0.909648	0.796869	0.752548	0.95177	1.17779	1.09827	1.43167	1.12802	0.95722	1.03874	1.12384	0.968703	1.05142	1.04927	1.18405	1.1313	1.00733	1.10468	0.975198	1.19567	1.03434	1.12928	1.15987	1.55556	0.865906	1.06721	1.11528	0.740681	0.802671	0.735206	1.50918	1.19722	1.47346	1.05466	1.49486	1.18589	1.10453	1.43428	1.29051	1.3909	1.39351	1.38832	1.35278	1.50911	0.989601	1.12382	0.925961	1.35675	1.36305	1.54337	1.43662	1.49564	1.63238	1.70184	1.51716	1.5618	1.58016	1.50654	1.61856	1.48992	1.4683	1.45786	1.40925	1.04666	1.56874	1.44794	1.43564	1.54662	1.39424	1.51822	1.42304	1.34136	1.33389	1.45669	1.48139	1.34101	1.42477	1.43337	1.39783	1.38673	1.18092	1.43204	1.45561	1.46799	1.49432	1.46939	1.40172	1.46995	1.53057	1.41766	1.40949	1.43246	1.45749	1.38049	1.38636	1.38811	1.29667	1.51915	0.85434	0.975466	0.715462	0.756396	0.836523	0.806341	1.20497	1.0805	1.00228	0.889393	1.13983	0.986469	0.891459	0.854043	1.01362	0.871892	0.990776	0.989442	0.848303	1.65678	1.7071	1.48955	1.6592	0.995481	0.855546	0.705221	0.746207	0.728651	0.760823	0.892716	0.808499	0.724365	0.768675	0.689251	0.797149	1.03483	1.18578	1.15888	1.14999	1.26557	1.05308	1.20431	1.0757	1.09011	1.04528	1.52844	1.41198	1.1102	1.10104	1.22739	1.19313	1.75109	1.69344	1.17878	1.13307	1.23621	1.39566	1.34457	1.4531	1.58708	1.26114	1.49443	1.32827	1.25739	1.02583	1.21432	1.21863	1.66317	1.50119	1.95262
WBGene00012389	Y6B3B.4	others	0.117511	1.07733	0.890208	0.985168	1.35818	1.14562	1.22142	1.03188	1.04202	0.924447	0.799335	0.944973	1.20916	0.905305	1.02032	0.912963	0.905649	0.9263	1.01695	0.955719	0.834172	1.0757	1.18465	0.72094	1.18723	1.29659	1.43988	1.25867	1.30057	1.24906	1.40111	1.47103	1.62195	1.55514	1.63172	1.55289	1.48722	1.5298	1.42814	1.46915	1.46562	1.513	1.48703	1.56705	1.54623	1.66337	1.80661	1.33077	1.52255	1.36658	1.37622	1.46991	1.49181	1.66186	1.75071	1.57283	1.72658	1.87657	1.83231	1.64796	1.51614	1.59195	1.74489	1.73772	1.77876	1.90176	1.62225	1.70633	1.66262	1.8342	1.5936	1.64819	1.80841	1.43212	1.52234	1.60805	1.43181	1.74736	1.71295	1.56653	1.77903	1.78602	1.77728	1.61816	1.67344	1.82585	1.71112	1.6033	1.78441	1.74439	1.61407	1.57079	1.7519	1.42151	1.78617	1.58367	1.60945	1.54439	1.74087	1.58924	1.72498	1.64661	1.74872	1.68486	1.63907	1.72914	1.53846	1.70993	1.71294	1.60502	1.63211	1.49299	1.57836	1.6061	1.56662	1.42095	1.58949	1.54461	1.52634	1.55215	1.55432	1.73752	1.639	1.68474	1.57741	1.89348	1.18348	1.05043	1.85623	1.06835	1.31363	0.840303	0.981442	0.985964	0.820919	1.21264	0.75497	1.01106	0.816025	1.34305	0.726272	1.85553	1.92656	2.08938	1.81775	1.48581	1.35996	1.27998	1.03316	1.2135	1.072	1.13749	1.26465	1.0835	1.72326	1.20691	1.48355	1.41802	1.19929	1.52508	0.929322	1.02508	1.22058	1.14359	1.17528	1.25051	1.25219	1.36025	1.46256	1.58469	1.48954	1.67771	1.59602	1.66337	1.67013	1.77643	1.79405	1.66937	1.55194	1.53599	1.81507	1.73222	1.65523	1.70586	1.53265	1.71381	1.58931	1.67153	1.67461	1.60932	1.52356	1.74476	1.73713	1.74079	1.89838	1.9462	1.85085	1.77988	1.45091	1.53299	1.76961	1.78159	1.72401	1.70505	1.60273	1.67733	1.74551	1.6886	1.72601	1.84379	1.89309	1.77177	1.75319	1.83696	1.83352	1.84705	1.80736	1.72771	1.73848	1.749	1.84511	1.55404	1.53874	1.65875	1.61332	1.62697	1.4062	1.79164	1.77393	1.54138	1.585	1.64378	1.61157	1.5214	1.40626	1.71515	1.68642	1.63029	1.75933	1.47069	1.61032	1.43228	1.42441	1.7428	1.41902	1.42749	1.7112	1.68386	1.72126	1.4209	1.66103	1.58336	1.62514	1.54372	1.64034	1.62136	1.50105	1.4569	1.60391	1.57975	1.65659	1.61614	1.65626	1.30745	1.34217	1.46138	1.32247	1.32224	1.2787	1.3602	1.33507	1.281	1.33916	1.23419	0.932083	0.773694	0.874648	0.961351	0.974791	0.87075	0.908417	0.747426	1.17726	0.834221	1.09397	0.772477	1.18778	0.794586	1.15476	0.827266	0.984982	1.23109	0.805808	1.27526	0.714072	0.701397	0.864813	1.09477	0.867872	1.30899	1.02736	0.930887	0.93306	1.27883	0.964164	1.2115	1.48196	0.820254	1.19223	0.881954	0.889712	0.84765	0.851556	0.778697	1.63395	1.47629	1.47789	1.27517	1.31206	1.08584	1.44799	1.66309	0.912644	1.3806	1.32876	1.17689	1.40903	1.29396	1.47914	1.26045	1.92188	1.15526	1.23862	1.01136	1.45181	1.40188	1.09159	1.53666	1.12316	1.25202	1.08838	1.15791	1.58388	1.46027	1.35684	1.22209	1.43025	1.11327	1.21836	1.23256	1.30551	1.48733	1.36886	1.34739	1.23234	1.2865	1.34407	0.983768	1.39281	1.5125	1.29643	1.25361	1.28575	1.08623	1.31293	1.12603	1.22646	1.22163	0.745548	1.19297	1.10523	1.50421	1.22447	1.14907	1.00153	1.54204	1.36209	1.25377	1.71507	1.28711	1.27892	1.52888	1.43716	1.86688	1.4137	1.30345	1.14355	1.44594	1.28198	1.18935	1.35501	1.33057	1.32844	1.24276	0.866089	0.983546	1.44021	1.27309	1.32008	1.50647	1.1898	1.26414	1.19766	1.25905	1.11337	0.893341	1.0992	1.13198	1.11175	1.56407	1.42672	1.20382	1.20896	0.997884	1.1045	1.05821	1.01665	1.2134	1.15107	1.17905	1.0745	1.0646	1.03002	1.46004	1.55526	1.42194	1.39023	1.33274	1.25185	1.33016	1.07213	1.44819	1.17253	1.24834	1.59422	0.909635	0.908845	0.976895	1.30969	1.14709	1.08872	0.876765	1.10274	0.999768	1.1421	0.904793	0.94643	0.835585	0.898961	0.901703	0.968045	1.36629	0.907178	0.812371	0.789335	0.757711	0.981292	0.874609	0.89838	0.666446	1.65121	1.02784	1.16718	1.04591	1.16725	1.12885	1.14855	0.992586	1.20703	0.98886	1.2171	1.22183	1.37781	1.35456	1.04998	1.30475	1.11213	1.11692	1.15441	1.08551	1.2304	1.21862	1.29445	0.985469	1.23402	1.30083	1.37028	1.42744	1.18821	1.51701	1.18284	1.31412	1.23202	1.15014	1.22396	1.19884	1.16923	0.692333	1.14189	1.23437	1.06553	1.1851	1.46378	1.00864	1.25264	1.14506	1.29372	1.15392	1.1256	0.994421	1.14909	1.11431	1.13088	1.45044	1.10199	1.06965	1.20869	0.999861	1.12894	1.37619	1.04396	1.14039	1.20194	0.98621	1.28729	1.04479	1.30431	1.06458	1.03897	1.20401	1.20787	1.40701	1.06103	1.32923	1.21843	1.0913	1.195	1.31359	1.16786	1.08217	1.15645	1.532	1.23692	1.35697	1.26195	1.33437	1.27537	1.1609	1.22241	1.4069	1.22682	1.5126	1.23393	1.29624	1.09317	1.20048	1.47139	1.68537	1.23273	1.44713	1.33642	1.33399	1.18261	0.847398	1.53797	1.45314	1.58923	1.41313	0.708408	1.65669	1.72011	1.90042	1.52501	1.46333	1.42281	1.29502	1.8444	1.23956	1.43754	1.5689	1.39207	1.90074	1.59562	1.93075	1.6557	1.52448	1.56668	1.34261	1.65515	1.37886	1.5511	1.67085	1.49889	1.49855	1.87226	1.61504	1.58809	0.830461	0.87402	0.708	0.725139	0.84186	0.77083	0.930315	0.89495	0.739411	0.909648	0.796869	0.752548	0.95177	1.17779	1.09827	1.43167	1.12802	0.95722	1.03874	1.12384	0.968703	1.05142	1.04927	1.18405	1.1313	1.00733	1.10468	0.975198	1.19567	1.03434	1.12928	1.15987	1.55556	0.865906	1.06721	1.11528	0.740681	0.802671	0.735206	1.50918	1.19722	1.47346	1.05466	1.49486	1.18589	1.10453	1.43428	1.29051	1.3909	1.39351	1.38832	1.35278	1.50911	0.989601	1.12382	0.925961	1.35675	1.36305	1.54337	1.43662	1.49564	1.63238	1.70184	1.51716	1.5618	1.58016	1.50654	1.61856	1.48992	1.4683	1.45786	1.40925	1.04666	1.56874	1.44794	1.43564	1.54662	1.39424	1.51822	1.42304	1.34136	1.33389	1.45669	1.48139	1.34101	1.42477	1.43337	1.39783	1.38673	1.18092	1.43204	1.45561	1.46799	1.49432	1.46939	1.40172	1.46995	1.53057	1.41766	1.40949	1.43246	1.45749	1.38049	1.38636	1.38811	1.29667	1.51915	0.85434	0.975466	0.715462	0.756396	0.836523	0.806341	1.20497	1.0805	1.00228	0.889393	1.13983	0.986469	0.891459	0.854043	1.01362	0.871892	0.990776	0.989442	0.848303	1.65678	1.7071	1.48955	1.6592	0.995481	0.855546	0.705221	0.746207	0.728651	0.760823	0.892716	0.808499	0.724365	0.768675	0.689251	0.797149	1.03483	1.18578	1.15888	1.14999	1.26557	1.05308	1.20431	1.0757	1.09011	1.04528	1.52844	1.41198	1.1102	1.10104	1.22739	1.19313	1.75109	1.69344	1.17878	1.13307	1.23621	1.39566	1.34457	1.4531	1.58708	1.26114	1.49443	1.32827	1.25739	1.02583	1.21432	1.21863	1.66317	1.50119	1.95262
WBGene00012446	nhr-230	N3N1	0.0583501	1.2846	1.11962	0.876065	1.20148	1.13602	1.27946	1.17979	1.05409	1.22041	1.08611	1.22134	1.45766	1.20381	1.12849	1.2577	0.924155	1.0708	1.30563	1.07826	1.21286	1.19562	1.47948	0.926148	1.10756	1.36499	1.42964	1.13525	1.19374	1.21049	1.22433	1.30229	1.34098	1.36554	1.41638	1.41533	1.36096	1.27919	1.23015	1.27171	1.13619	1.25427	1.23709	1.4129	1.27665	1.40976	1.59793	1.09055	1.2881	1.1539	1.11053	1.15936	1.31719	1.2984	1.73323	1.24818	1.46422	1.57731	1.60545	1.48647	1.3351	1.38531	1.4514	1.48717	1.49573	1.50086	1.45341	1.37481	1.3278	1.54659	1.40116	1.37199	1.52241	1.16149	1.2945	1.34751	1.28048	1.50941	1.5064	1.29334	1.54446	1.47592	1.48497	1.28878	1.32827	1.48366	1.53265	1.41608	1.61841	1.53352	1.41818	1.26148	1.32731	1.20416	1.33365	1.27498	1.31125	1.24634	1.32668	1.25115	1.32793	1.32052	1.36948	1.3817	1.276	1.47705	1.18743	1.29505	1.30365	1.16107	1.33193	1.22937	1.34194	1.37641	1.2341	1.08781	1.18546	1.27468	1.22681	1.20788	1.24077	1.41741	0.917495	0.942126	1.15696	1.37756	1.08004	1.05635	1.45648	1.01785	1.27855	1.10651	1.12045	1.13146	0.914767	1.31273	0.922874	1.11315	1.13484	1.42811	0.765513	1.98844	1.95159	1.97752	1.95113	1.37263	1.3514	1.20745	0.980617	1.20559	0.886031	1.01831	1.22393	1.09992	1.65617	1.2753	1.55509	1.49202	1.30454	1.60086	0.951724	0.987247	1.02342	0.962284	1.20163	1.14116	1.2375	1.27057	1.31195	1.45308	1.29111	1.25074	1.17065	1.53062	1.56041	1.69939	1.72847	1.54398	1.37273	1.40123	1.72309	1.50893	1.40746	1.5154	1.35205	1.52983	1.38593	1.51669	1.47271	1.43485	1.36308	1.5821	1.64481	1.7986	1.85443	1.83433	1.75235	1.69322	1.29466	1.47172	1.57174	1.72033	1.60094	1.63544	1.54108	1.62747	1.6581	1.63317	1.67948	1.59332	1.86069	1.78443	1.61094	1.78897	1.83188	1.61597	1.73387	1.49538	1.57622	1.51668	1.62281	1.40128	1.24282	1.39343	1.45505	1.41902	1.18233	1.53808	1.64006	1.38526	1.37434	1.49984	1.44239	1.27465	1.1753	1.5043	1.48647	1.35406	1.51003	1.23213	1.3938	1.29354	1.15022	1.55011	1.25863	1.25364	1.56086	1.47306	1.52888	1.24769	1.41514	1.41397	1.51932	1.31843	1.39471	1.38502	1.32096	1.29143	1.36933	1.36571	1.4678	1.31686	1.45363	1.1249	1.15471	1.35004	1.23472	1.24851	1.09782	1.2769	1.15855	1.14869	1.18482	1.26918	1.26774	0.80866	1.06057	1.14494	1.26419	0.995293	1.02481	0.988822	1.48101	0.948303	1.24776	0.916202	1.35416	1.01774	1.17676	0.991938	1.10233	1.25977	0.958386	1.36526	0.909698	0.83323	1.18108	1.32083	1.09668	1.20165	1.19879	1.0718	1.06928	1.34956	1.23426	1.04653	1.35006	1.01216	1.22863	1.16568	1.03018	1.01694	1.21207	1.13872	1.69725	1.58459	1.61819	1.39753	1.4843	1.18893	1.35053	1.57243	1.07949	1.52069	1.36181	1.3202	1.26337	1.37369	1.3161	1.29757	1.70485	1.09192	1.25444	1.19354	1.42339	1.30723	1.15951	1.57338	1.22098	1.29504	1.11353	1.06805	1.50209	1.61596	1.58628	1.38099	1.47783	1.02883	1.14636	1.0824	1.08637	1.35346	1.3258	1.34156	1.25908	1.41858	1.33182	1.01537	1.50379	1.62083	1.35642	1.21134	1.44224	1.11497	1.43846	1.08136	1.10848	1.20383	0.885871	1.3284	1.06414	1.33184	1.17146	1.11768	1.02801	1.43574	1.23364	0.981729	1.35727	1.23384	1.0419	1.29148	1.11571	1.59699	1.43617	1.43329	1.12797	1.50173	1.15953	1.13429	1.15227	1.3035	1.21029	1.23177	1.0033	1.30179	1.42327	1.27832	1.30959	1.6482	1.13787	1.25699	1.09963	1.33376	1.01554	1.02112	1.19166	1.18696	1.25857	1.52479	1.46898	1.25439	1.12021	1.26556	0.944784	0.913532	0.882162	1.02251	0.946441	1.04244	0.893671	0.891184	1.12167	1.27905	1.49392	1.16351	1.26753	1.17685	1.15535	1.16862	0.899884	1.31894	1.09386	1.12446	1.41982	1.08199	1.16467	0.998254	1.44474	1.49004	1.34238	1.10032	1.28249	1.11332	1.30597	1.11231	1.06085	1.03577	1.24183	1.22321	1.25931	1.47919	1.07346	0.993565	0.884296	0.922619	1.20136	1.23988	1.22796	0.800094	1.76812	1.27536	1.38339	1.2345	1.32243	1.3145	1.16897	1.19992	1.32467	1.18416	1.38853	1.13238	1.29134	1.36347	1.20576	1.42837	1.31801	1.13946	1.3265	1.08798	1.31973	1.21682	1.36988	1.18028	1.40661	1.26818	1.37696	1.45835	1.32408	1.52011	1.28304	1.42538	1.28862	1.34978	1.27294	1.13987	1.16352	0.843628	1.18896	1.34491	1.23545	1.31761	1.34401	1.2719	1.38173	1.35439	1.32395	1.18961	1.17112	1.16729	1.28169	1.36265	1.20197	1.47294	1.00704	1.22032	1.20684	1.19298	1.34326	1.26111	1.19672	1.27795	1.14413	1.06377	1.20272	1.13224	1.34731	1.04963	0.984845	1.04312	1.29061	1.47958	1.10037	1.43105	1.41545	1.27637	1.30477	1.48941	1.32498	1.19249	1.1959	1.67681	1.40941	1.46598	1.35102	1.47936	1.32208	1.16807	1.3318	1.49766	1.03806	1.51767	1.41844	1.48439	1.19446	1.42666	1.35432	1.79086	1.25119	1.4644	1.43239	1.31473	1.33189	1.20818	1.57402	1.59319	1.07553	1.22918	0.875549	1.37433	1.39424	1.6179	1.13162	1.10616	1.10797	1.13097	1.50573	0.876967	1.09316	1.26736	1.03655	1.57416	1.18088	1.69269	1.37422	1.14732	1.2047	1.23989	1.36704	1.07265	1.17779	1.48034	1.13318	1.07777	1.69783	1.26751	1.27145	1.10563	1.09623	0.917922	0.920672	0.955543	0.948544	1.04632	1.19528	2.43096	2.43487	0.998869	1.07585	0.963288	1.05132	0.936922	1.42253	1.04339	0.923521	1.11278	1.04379	0.938673	1.13374	0.98264	1.11064	1.00406	0.851266	0.920021	0.841383	0.961717	0.982297	0.941004	0.948073	1.43915	0.801569	1.01074	0.904792	0.940384	0.73505	0.845717	1.5195	1.14512	1.29194	0.911402	1.41533	1.10329	1.04076	1.23717	1.06784	1.46949	1.33557	1.46174	1.47376	1.62707	1.24864	1.36818	1.08041	1.28346	1.25056	1.40511	1.40424	1.48076	1.46233	1.51131	1.31233	1.35855	1.4017	1.3642	1.44733	1.30226	1.39137	1.41187	1.31458	1.11478	1.55832	1.35392	1.34785	1.50613	1.14908	1.22814	1.20497	1.07058	1.05611	1.23351	1.25545	1.05495	1.15016	1.17875	1.1473	1.26086	1.05911	1.29313	1.25406	1.30369	1.26171	1.30629	1.26861	1.23602	1.34484	1.37901	1.34489	1.37692	1.38671	1.25587	1.19876	1.19422	1.0246	1.32992	1.20841	1.34559	1.01284	0.977378	0.915964	1.02465	1.22436	1.31734	1.21202	1.2254	1.35234	1.22438	1.1429	1.03004	1.32584	1.1578	1.28114	1.26138	1.11179	1.42282	1.49703	1.3379	1.44994	1.27408	1.00661	0.947939	0.990163	0.87907	0.885615	1.15343	0.992828	0.947735	0.991276	0.862498	0.966696	0.940608	1.21891	1.07856	1.27083	1.36763	1.10197	1.10906	0.982721	1.06344	1.03754	1.70496	1.52595	1.16311	1.07753	1.19745	1.24631	1.84867	1.80514	1.21313	1.12166	1.09601	1.38083	0.926655	1.31617	1.08588	1.24064	1.42322	1.32406	1.26696	1.11479	1.24151	1.16635	1.23977	1.20485	1.75727
WBGene00012448	cyp-33D3	N3N1	0.0583501	1.2846	1.11962	0.876065	1.20148	1.13602	1.27946	1.17979	1.05409	1.22041	1.08611	1.22134	1.45766	1.20381	1.12849	1.2577	0.924155	1.0708	1.30563	1.07826	1.21286	1.19562	1.47948	0.926148	1.10756	1.36499	1.42964	1.13525	1.19374	1.21049	1.22433	1.30229	1.34098	1.36554	1.41638	1.41533	1.36096	1.27919	1.23015	1.27171	1.13619	1.25427	1.23709	1.4129	1.27665	1.40976	1.59793	1.09055	1.2881	1.1539	1.11053	1.15936	1.31719	1.2984	1.73323	1.24818	1.46422	1.57731	1.60545	1.48647	1.3351	1.38531	1.4514	1.48717	1.49573	1.50086	1.45341	1.37481	1.3278	1.54659	1.40116	1.37199	1.52241	1.16149	1.2945	1.34751	1.28048	1.50941	1.5064	1.29334	1.54446	1.47592	1.48497	1.28878	1.32827	1.48366	1.53265	1.41608	1.61841	1.53352	1.41818	1.26148	1.32731	1.20416	1.33365	1.27498	1.31125	1.24634	1.32668	1.25115	1.32793	1.32052	1.36948	1.3817	1.276	1.47705	1.18743	1.29505	1.30365	1.16107	1.33193	1.22937	1.34194	1.37641	1.2341	1.08781	1.18546	1.27468	1.22681	1.20788	1.24077	1.41741	0.917495	0.942126	1.15696	1.37756	1.08004	1.05635	1.45648	1.01785	1.27855	1.10651	1.12045	1.13146	0.914767	1.31273	0.922874	1.11315	1.13484	1.42811	0.765513	1.98844	1.95159	1.97752	1.95113	1.37263	1.3514	1.20745	0.980617	1.20559	0.886031	1.01831	1.22393	1.09992	1.65617	1.2753	1.55509	1.49202	1.30454	1.60086	0.951724	0.987247	1.02342	0.962284	1.20163	1.14116	1.2375	1.27057	1.31195	1.45308	1.29111	1.25074	1.17065	1.53062	1.56041	1.69939	1.72847	1.54398	1.37273	1.40123	1.72309	1.50893	1.40746	1.5154	1.35205	1.52983	1.38593	1.51669	1.47271	1.43485	1.36308	1.5821	1.64481	1.7986	1.85443	1.83433	1.75235	1.69322	1.29466	1.47172	1.57174	1.72033	1.60094	1.63544	1.54108	1.62747	1.6581	1.63317	1.67948	1.59332	1.86069	1.78443	1.61094	1.78897	1.83188	1.61597	1.73387	1.49538	1.57622	1.51668	1.62281	1.40128	1.24282	1.39343	1.45505	1.41902	1.18233	1.53808	1.64006	1.38526	1.37434	1.49984	1.44239	1.27465	1.1753	1.5043	1.48647	1.35406	1.51003	1.23213	1.3938	1.29354	1.15022	1.55011	1.25863	1.25364	1.56086	1.47306	1.52888	1.24769	1.41514	1.41397	1.51932	1.31843	1.39471	1.38502	1.32096	1.29143	1.36933	1.36571	1.4678	1.31686	1.45363	1.1249	1.15471	1.35004	1.23472	1.24851	1.09782	1.2769	1.15855	1.14869	1.18482	1.26918	1.26774	0.80866	1.06057	1.14494	1.26419	0.995293	1.02481	0.988822	1.48101	0.948303	1.24776	0.916202	1.35416	1.01774	1.17676	0.991938	1.10233	1.25977	0.958386	1.36526	0.909698	0.83323	1.18108	1.32083	1.09668	1.20165	1.19879	1.0718	1.06928	1.34956	1.23426	1.04653	1.35006	1.01216	1.22863	1.16568	1.03018	1.01694	1.21207	1.13872	1.69725	1.58459	1.61819	1.39753	1.4843	1.18893	1.35053	1.57243	1.07949	1.52069	1.36181	1.3202	1.26337	1.37369	1.3161	1.29757	1.70485	1.09192	1.25444	1.19354	1.42339	1.30723	1.15951	1.57338	1.22098	1.29504	1.11353	1.06805	1.50209	1.61596	1.58628	1.38099	1.47783	1.02883	1.14636	1.0824	1.08637	1.35346	1.3258	1.34156	1.25908	1.41858	1.33182	1.01537	1.50379	1.62083	1.35642	1.21134	1.44224	1.11497	1.43846	1.08136	1.10848	1.20383	0.885871	1.3284	1.06414	1.33184	1.17146	1.11768	1.02801	1.43574	1.23364	0.981729	1.35727	1.23384	1.0419	1.29148	1.11571	1.59699	1.43617	1.43329	1.12797	1.50173	1.15953	1.13429	1.15227	1.3035	1.21029	1.23177	1.0033	1.30179	1.42327	1.27832	1.30959	1.6482	1.13787	1.25699	1.09963	1.33376	1.01554	1.02112	1.19166	1.18696	1.25857	1.52479	1.46898	1.25439	1.12021	1.26556	0.944784	0.913532	0.882162	1.02251	0.946441	1.04244	0.893671	0.891184	1.12167	1.27905	1.49392	1.16351	1.26753	1.17685	1.15535	1.16862	0.899884	1.31894	1.09386	1.12446	1.41982	1.08199	1.16467	0.998254	1.44474	1.49004	1.34238	1.10032	1.28249	1.11332	1.30597	1.11231	1.06085	1.03577	1.24183	1.22321	1.25931	1.47919	1.07346	0.993565	0.884296	0.922619	1.20136	1.23988	1.22796	0.800094	1.76812	1.27536	1.38339	1.2345	1.32243	1.3145	1.16897	1.19992	1.32467	1.18416	1.38853	1.13238	1.29134	1.36347	1.20576	1.42837	1.31801	1.13946	1.3265	1.08798	1.31973	1.21682	1.36988	1.18028	1.40661	1.26818	1.37696	1.45835	1.32408	1.52011	1.28304	1.42538	1.28862	1.34978	1.27294	1.13987	1.16352	0.843628	1.18896	1.34491	1.23545	1.31761	1.34401	1.2719	1.38173	1.35439	1.32395	1.18961	1.17112	1.16729	1.28169	1.36265	1.20197	1.47294	1.00704	1.22032	1.20684	1.19298	1.34326	1.26111	1.19672	1.27795	1.14413	1.06377	1.20272	1.13224	1.34731	1.04963	0.984845	1.04312	1.29061	1.47958	1.10037	1.43105	1.41545	1.27637	1.30477	1.48941	1.32498	1.19249	1.1959	1.67681	1.40941	1.46598	1.35102	1.47936	1.32208	1.16807	1.3318	1.49766	1.03806	1.51767	1.41844	1.48439	1.19446	1.42666	1.35432	1.79086	1.25119	1.4644	1.43239	1.31473	1.33189	1.20818	1.57402	1.59319	1.07553	1.22918	0.875549	1.37433	1.39424	1.6179	1.13162	1.10616	1.10797	1.13097	1.50573	0.876967	1.09316	1.26736	1.03655	1.57416	1.18088	1.69269	1.37422	1.14732	1.2047	1.23989	1.36704	1.07265	1.17779	1.48034	1.13318	1.07777	1.69783	1.26751	1.27145	1.10563	1.09623	0.917922	0.920672	0.955543	0.948544	1.04632	1.19528	2.43096	2.43487	0.998869	1.07585	0.963288	1.05132	0.936922	1.42253	1.04339	0.923521	1.11278	1.04379	0.938673	1.13374	0.98264	1.11064	1.00406	0.851266	0.920021	0.841383	0.961717	0.982297	0.941004	0.948073	1.43915	0.801569	1.01074	0.904792	0.940384	0.73505	0.845717	1.5195	1.14512	1.29194	0.911402	1.41533	1.10329	1.04076	1.23717	1.06784	1.46949	1.33557	1.46174	1.47376	1.62707	1.24864	1.36818	1.08041	1.28346	1.25056	1.40511	1.40424	1.48076	1.46233	1.51131	1.31233	1.35855	1.4017	1.3642	1.44733	1.30226	1.39137	1.41187	1.31458	1.11478	1.55832	1.35392	1.34785	1.50613	1.14908	1.22814	1.20497	1.07058	1.05611	1.23351	1.25545	1.05495	1.15016	1.17875	1.1473	1.26086	1.05911	1.29313	1.25406	1.30369	1.26171	1.30629	1.26861	1.23602	1.34484	1.37901	1.34489	1.37692	1.38671	1.25587	1.19876	1.19422	1.0246	1.32992	1.20841	1.34559	1.01284	0.977378	0.915964	1.02465	1.22436	1.31734	1.21202	1.2254	1.35234	1.22438	1.1429	1.03004	1.32584	1.1578	1.28114	1.26138	1.11179	1.42282	1.49703	1.3379	1.44994	1.27408	1.00661	0.947939	0.990163	0.87907	0.885615	1.15343	0.992828	0.947735	0.991276	0.862498	0.966696	0.940608	1.21891	1.07856	1.27083	1.36763	1.10197	1.10906	0.982721	1.06344	1.03754	1.70496	1.52595	1.16311	1.07753	1.19745	1.24631	1.84867	1.80514	1.21313	1.12166	1.09601	1.38083	0.926655	1.31617	1.08588	1.24064	1.42322	1.32406	1.26696	1.11479	1.24151	1.16635	1.23977	1.20485	1.75727
WBGene00012449	nhr-231	N4cel	0.0583501	1.2846	1.11962	0.876065	1.20148	1.13602	1.27946	1.17979	1.05409	1.22041	1.08611	1.22134	1.45766	1.20381	1.12849	1.2577	0.924155	1.0708	1.30563	1.07826	1.21286	1.19562	1.47948	0.926148	1.10756	1.36499	1.42964	1.13525	1.19374	1.21049	1.22433	1.30229	1.34098	1.36554	1.41638	1.41533	1.36096	1.27919	1.23015	1.27171	1.13619	1.25427	1.23709	1.4129	1.27665	1.40976	1.59793	1.09055	1.2881	1.1539	1.11053	1.15936	1.31719	1.2984	1.73323	1.24818	1.46422	1.57731	1.60545	1.48647	1.3351	1.38531	1.4514	1.48717	1.49573	1.50086	1.45341	1.37481	1.3278	1.54659	1.40116	1.37199	1.52241	1.16149	1.2945	1.34751	1.28048	1.50941	1.5064	1.29334	1.54446	1.47592	1.48497	1.28878	1.32827	1.48366	1.53265	1.41608	1.61841	1.53352	1.41818	1.26148	1.32731	1.20416	1.33365	1.27498	1.31125	1.24634	1.32668	1.25115	1.32793	1.32052	1.36948	1.3817	1.276	1.47705	1.18743	1.29505	1.30365	1.16107	1.33193	1.22937	1.34194	1.37641	1.2341	1.08781	1.18546	1.27468	1.22681	1.20788	1.24077	1.41741	0.917495	0.942126	1.15696	1.37756	1.08004	1.05635	1.45648	1.01785	1.27855	1.10651	1.12045	1.13146	0.914767	1.31273	0.922874	1.11315	1.13484	1.42811	0.765513	1.98844	1.95159	1.97752	1.95113	1.37263	1.3514	1.20745	0.980617	1.20559	0.886031	1.01831	1.22393	1.09992	1.65617	1.2753	1.55509	1.49202	1.30454	1.60086	0.951724	0.987247	1.02342	0.962284	1.20163	1.14116	1.2375	1.27057	1.31195	1.45308	1.29111	1.25074	1.17065	1.53062	1.56041	1.69939	1.72847	1.54398	1.37273	1.40123	1.72309	1.50893	1.40746	1.5154	1.35205	1.52983	1.38593	1.51669	1.47271	1.43485	1.36308	1.5821	1.64481	1.7986	1.85443	1.83433	1.75235	1.69322	1.29466	1.47172	1.57174	1.72033	1.60094	1.63544	1.54108	1.62747	1.6581	1.63317	1.67948	1.59332	1.86069	1.78443	1.61094	1.78897	1.83188	1.61597	1.73387	1.49538	1.57622	1.51668	1.62281	1.40128	1.24282	1.39343	1.45505	1.41902	1.18233	1.53808	1.64006	1.38526	1.37434	1.49984	1.44239	1.27465	1.1753	1.5043	1.48647	1.35406	1.51003	1.23213	1.3938	1.29354	1.15022	1.55011	1.25863	1.25364	1.56086	1.47306	1.52888	1.24769	1.41514	1.41397	1.51932	1.31843	1.39471	1.38502	1.32096	1.29143	1.36933	1.36571	1.4678	1.31686	1.45363	1.1249	1.15471	1.35004	1.23472	1.24851	1.09782	1.2769	1.15855	1.14869	1.18482	1.26918	1.26774	0.80866	1.06057	1.14494	1.26419	0.995293	1.02481	0.988822	1.48101	0.948303	1.24776	0.916202	1.35416	1.01774	1.17676	0.991938	1.10233	1.25977	0.958386	1.36526	0.909698	0.83323	1.18108	1.32083	1.09668	1.20165	1.19879	1.0718	1.06928	1.34956	1.23426	1.04653	1.35006	1.01216	1.22863	1.16568	1.03018	1.01694	1.21207	1.13872	1.69725	1.58459	1.61819	1.39753	1.4843	1.18893	1.35053	1.57243	1.07949	1.52069	1.36181	1.3202	1.26337	1.37369	1.3161	1.29757	1.70485	1.09192	1.25444	1.19354	1.42339	1.30723	1.15951	1.57338	1.22098	1.29504	1.11353	1.06805	1.50209	1.61596	1.58628	1.38099	1.47783	1.02883	1.14636	1.0824	1.08637	1.35346	1.3258	1.34156	1.25908	1.41858	1.33182	1.01537	1.50379	1.62083	1.35642	1.21134	1.44224	1.11497	1.43846	1.08136	1.10848	1.20383	0.885871	1.3284	1.06414	1.33184	1.17146	1.11768	1.02801	1.43574	1.23364	0.981729	1.35727	1.23384	1.0419	1.29148	1.11571	1.59699	1.43617	1.43329	1.12797	1.50173	1.15953	1.13429	1.15227	1.3035	1.21029	1.23177	1.0033	1.30179	1.42327	1.27832	1.30959	1.6482	1.13787	1.25699	1.09963	1.33376	1.01554	1.02112	1.19166	1.18696	1.25857	1.52479	1.46898	1.25439	1.12021	1.26556	0.944784	0.913532	0.882162	1.02251	0.946441	1.04244	0.893671	0.891184	1.12167	1.27905	1.49392	1.16351	1.26753	1.17685	1.15535	1.16862	0.899884	1.31894	1.09386	1.12446	1.41982	1.08199	1.16467	0.998254	1.44474	1.49004	1.34238	1.10032	1.28249	1.11332	1.30597	1.11231	1.06085	1.03577	1.24183	1.22321	1.25931	1.47919	1.07346	0.993565	0.884296	0.922619	1.20136	1.23988	1.22796	0.800094	1.76812	1.27536	1.38339	1.2345	1.32243	1.3145	1.16897	1.19992	1.32467	1.18416	1.38853	1.13238	1.29134	1.36347	1.20576	1.42837	1.31801	1.13946	1.3265	1.08798	1.31973	1.21682	1.36988	1.18028	1.40661	1.26818	1.37696	1.45835	1.32408	1.52011	1.28304	1.42538	1.28862	1.34978	1.27294	1.13987	1.16352	0.843628	1.18896	1.34491	1.23545	1.31761	1.34401	1.2719	1.38173	1.35439	1.32395	1.18961	1.17112	1.16729	1.28169	1.36265	1.20197	1.47294	1.00704	1.22032	1.20684	1.19298	1.34326	1.26111	1.19672	1.27795	1.14413	1.06377	1.20272	1.13224	1.34731	1.04963	0.984845	1.04312	1.29061	1.47958	1.10037	1.43105	1.41545	1.27637	1.30477	1.48941	1.32498	1.19249	1.1959	1.67681	1.40941	1.46598	1.35102	1.47936	1.32208	1.16807	1.3318	1.49766	1.03806	1.51767	1.41844	1.48439	1.19446	1.42666	1.35432	1.79086	1.25119	1.4644	1.43239	1.31473	1.33189	1.20818	1.57402	1.59319	1.07553	1.22918	0.875549	1.37433	1.39424	1.6179	1.13162	1.10616	1.10797	1.13097	1.50573	0.876967	1.09316	1.26736	1.03655	1.57416	1.18088	1.69269	1.37422	1.14732	1.2047	1.23989	1.36704	1.07265	1.17779	1.48034	1.13318	1.07777	1.69783	1.26751	1.27145	1.10563	1.09623	0.917922	0.920672	0.955543	0.948544	1.04632	1.19528	2.43096	2.43487	0.998869	1.07585	0.963288	1.05132	0.936922	1.42253	1.04339	0.923521	1.11278	1.04379	0.938673	1.13374	0.98264	1.11064	1.00406	0.851266	0.920021	0.841383	0.961717	0.982297	0.941004	0.948073	1.43915	0.801569	1.01074	0.904792	0.940384	0.73505	0.845717	1.5195	1.14512	1.29194	0.911402	1.41533	1.10329	1.04076	1.23717	1.06784	1.46949	1.33557	1.46174	1.47376	1.62707	1.24864	1.36818	1.08041	1.28346	1.25056	1.40511	1.40424	1.48076	1.46233	1.51131	1.31233	1.35855	1.4017	1.3642	1.44733	1.30226	1.39137	1.41187	1.31458	1.11478	1.55832	1.35392	1.34785	1.50613	1.14908	1.22814	1.20497	1.07058	1.05611	1.23351	1.25545	1.05495	1.15016	1.17875	1.1473	1.26086	1.05911	1.29313	1.25406	1.30369	1.26171	1.30629	1.26861	1.23602	1.34484	1.37901	1.34489	1.37692	1.38671	1.25587	1.19876	1.19422	1.0246	1.32992	1.20841	1.34559	1.01284	0.977378	0.915964	1.02465	1.22436	1.31734	1.21202	1.2254	1.35234	1.22438	1.1429	1.03004	1.32584	1.1578	1.28114	1.26138	1.11179	1.42282	1.49703	1.3379	1.44994	1.27408	1.00661	0.947939	0.990163	0.87907	0.885615	1.15343	0.992828	0.947735	0.991276	0.862498	0.966696	0.940608	1.21891	1.07856	1.27083	1.36763	1.10197	1.10906	0.982721	1.06344	1.03754	1.70496	1.52595	1.16311	1.07753	1.19745	1.24631	1.84867	1.80514	1.21313	1.12166	1.09601	1.38083	0.926655	1.31617	1.08588	1.24064	1.42322	1.32406	1.26696	1.11479	1.24151	1.16635	1.23977	1.20485	1.75727
WBGene00012450	Y17D7B.2	others	0.0583501	1.2846	1.11962	0.876065	1.20148	1.13602	1.27946	1.17979	1.05409	1.22041	1.08611	1.22134	1.45766	1.20381	1.12849	1.2577	0.924155	1.0708	1.30563	1.07826	1.21286	1.19562	1.47948	0.926148	1.10756	1.36499	1.42964	1.13525	1.19374	1.21049	1.22433	1.30229	1.34098	1.36554	1.41638	1.41533	1.36096	1.27919	1.23015	1.27171	1.13619	1.25427	1.23709	1.4129	1.27665	1.40976	1.59793	1.09055	1.2881	1.1539	1.11053	1.15936	1.31719	1.2984	1.73323	1.24818	1.46422	1.57731	1.60545	1.48647	1.3351	1.38531	1.4514	1.48717	1.49573	1.50086	1.45341	1.37481	1.3278	1.54659	1.40116	1.37199	1.52241	1.16149	1.2945	1.34751	1.28048	1.50941	1.5064	1.29334	1.54446	1.47592	1.48497	1.28878	1.32827	1.48366	1.53265	1.41608	1.61841	1.53352	1.41818	1.26148	1.32731	1.20416	1.33365	1.27498	1.31125	1.24634	1.32668	1.25115	1.32793	1.32052	1.36948	1.3817	1.276	1.47705	1.18743	1.29505	1.30365	1.16107	1.33193	1.22937	1.34194	1.37641	1.2341	1.08781	1.18546	1.27468	1.22681	1.20788	1.24077	1.41741	0.917495	0.942126	1.15696	1.37756	1.08004	1.05635	1.45648	1.01785	1.27855	1.10651	1.12045	1.13146	0.914767	1.31273	0.922874	1.11315	1.13484	1.42811	0.765513	1.98844	1.95159	1.97752	1.95113	1.37263	1.3514	1.20745	0.980617	1.20559	0.886031	1.01831	1.22393	1.09992	1.65617	1.2753	1.55509	1.49202	1.30454	1.60086	0.951724	0.987247	1.02342	0.962284	1.20163	1.14116	1.2375	1.27057	1.31195	1.45308	1.29111	1.25074	1.17065	1.53062	1.56041	1.69939	1.72847	1.54398	1.37273	1.40123	1.72309	1.50893	1.40746	1.5154	1.35205	1.52983	1.38593	1.51669	1.47271	1.43485	1.36308	1.5821	1.64481	1.7986	1.85443	1.83433	1.75235	1.69322	1.29466	1.47172	1.57174	1.72033	1.60094	1.63544	1.54108	1.62747	1.6581	1.63317	1.67948	1.59332	1.86069	1.78443	1.61094	1.78897	1.83188	1.61597	1.73387	1.49538	1.57622	1.51668	1.62281	1.40128	1.24282	1.39343	1.45505	1.41902	1.18233	1.53808	1.64006	1.38526	1.37434	1.49984	1.44239	1.27465	1.1753	1.5043	1.48647	1.35406	1.51003	1.23213	1.3938	1.29354	1.15022	1.55011	1.25863	1.25364	1.56086	1.47306	1.52888	1.24769	1.41514	1.41397	1.51932	1.31843	1.39471	1.38502	1.32096	1.29143	1.36933	1.36571	1.4678	1.31686	1.45363	1.1249	1.15471	1.35004	1.23472	1.24851	1.09782	1.2769	1.15855	1.14869	1.18482	1.26918	1.26774	0.80866	1.06057	1.14494	1.26419	0.995293	1.02481	0.988822	1.48101	0.948303	1.24776	0.916202	1.35416	1.01774	1.17676	0.991938	1.10233	1.25977	0.958386	1.36526	0.909698	0.83323	1.18108	1.32083	1.09668	1.20165	1.19879	1.0718	1.06928	1.34956	1.23426	1.04653	1.35006	1.01216	1.22863	1.16568	1.03018	1.01694	1.21207	1.13872	1.69725	1.58459	1.61819	1.39753	1.4843	1.18893	1.35053	1.57243	1.07949	1.52069	1.36181	1.3202	1.26337	1.37369	1.3161	1.29757	1.70485	1.09192	1.25444	1.19354	1.42339	1.30723	1.15951	1.57338	1.22098	1.29504	1.11353	1.06805	1.50209	1.61596	1.58628	1.38099	1.47783	1.02883	1.14636	1.0824	1.08637	1.35346	1.3258	1.34156	1.25908	1.41858	1.33182	1.01537	1.50379	1.62083	1.35642	1.21134	1.44224	1.11497	1.43846	1.08136	1.10848	1.20383	0.885871	1.3284	1.06414	1.33184	1.17146	1.11768	1.02801	1.43574	1.23364	0.981729	1.35727	1.23384	1.0419	1.29148	1.11571	1.59699	1.43617	1.43329	1.12797	1.50173	1.15953	1.13429	1.15227	1.3035	1.21029	1.23177	1.0033	1.30179	1.42327	1.27832	1.30959	1.6482	1.13787	1.25699	1.09963	1.33376	1.01554	1.02112	1.19166	1.18696	1.25857	1.52479	1.46898	1.25439	1.12021	1.26556	0.944784	0.913532	0.882162	1.02251	0.946441	1.04244	0.893671	0.891184	1.12167	1.27905	1.49392	1.16351	1.26753	1.17685	1.15535	1.16862	0.899884	1.31894	1.09386	1.12446	1.41982	1.08199	1.16467	0.998254	1.44474	1.49004	1.34238	1.10032	1.28249	1.11332	1.30597	1.11231	1.06085	1.03577	1.24183	1.22321	1.25931	1.47919	1.07346	0.993565	0.884296	0.922619	1.20136	1.23988	1.22796	0.800094	1.76812	1.27536	1.38339	1.2345	1.32243	1.3145	1.16897	1.19992	1.32467	1.18416	1.38853	1.13238	1.29134	1.36347	1.20576	1.42837	1.31801	1.13946	1.3265	1.08798	1.31973	1.21682	1.36988	1.18028	1.40661	1.26818	1.37696	1.45835	1.32408	1.52011	1.28304	1.42538	1.28862	1.34978	1.27294	1.13987	1.16352	0.843628	1.18896	1.34491	1.23545	1.31761	1.34401	1.2719	1.38173	1.35439	1.32395	1.18961	1.17112	1.16729	1.28169	1.36265	1.20197	1.47294	1.00704	1.22032	1.20684	1.19298	1.34326	1.26111	1.19672	1.27795	1.14413	1.06377	1.20272	1.13224	1.34731	1.04963	0.984845	1.04312	1.29061	1.47958	1.10037	1.43105	1.41545	1.27637	1.30477	1.48941	1.32498	1.19249	1.1959	1.67681	1.40941	1.46598	1.35102	1.47936	1.32208	1.16807	1.3318	1.49766	1.03806	1.51767	1.41844	1.48439	1.19446	1.42666	1.35432	1.79086	1.25119	1.4644	1.43239	1.31473	1.33189	1.20818	1.57402	1.59319	1.07553	1.22918	0.875549	1.37433	1.39424	1.6179	1.13162	1.10616	1.10797	1.13097	1.50573	0.876967	1.09316	1.26736	1.03655	1.57416	1.18088	1.69269	1.37422	1.14732	1.2047	1.23989	1.36704	1.07265	1.17779	1.48034	1.13318	1.07777	1.69783	1.26751	1.27145	1.10563	1.09623	0.917922	0.920672	0.955543	0.948544	1.04632	1.19528	2.43096	2.43487	0.998869	1.07585	0.963288	1.05132	0.936922	1.42253	1.04339	0.923521	1.11278	1.04379	0.938673	1.13374	0.98264	1.11064	1.00406	0.851266	0.920021	0.841383	0.961717	0.982297	0.941004	0.948073	1.43915	0.801569	1.01074	0.904792	0.940384	0.73505	0.845717	1.5195	1.14512	1.29194	0.911402	1.41533	1.10329	1.04076	1.23717	1.06784	1.46949	1.33557	1.46174	1.47376	1.62707	1.24864	1.36818	1.08041	1.28346	1.25056	1.40511	1.40424	1.48076	1.46233	1.51131	1.31233	1.35855	1.4017	1.3642	1.44733	1.30226	1.39137	1.41187	1.31458	1.11478	1.55832	1.35392	1.34785	1.50613	1.14908	1.22814	1.20497	1.07058	1.05611	1.23351	1.25545	1.05495	1.15016	1.17875	1.1473	1.26086	1.05911	1.29313	1.25406	1.30369	1.26171	1.30629	1.26861	1.23602	1.34484	1.37901	1.34489	1.37692	1.38671	1.25587	1.19876	1.19422	1.0246	1.32992	1.20841	1.34559	1.01284	0.977378	0.915964	1.02465	1.22436	1.31734	1.21202	1.2254	1.35234	1.22438	1.1429	1.03004	1.32584	1.1578	1.28114	1.26138	1.11179	1.42282	1.49703	1.3379	1.44994	1.27408	1.00661	0.947939	0.990163	0.87907	0.885615	1.15343	0.992828	0.947735	0.991276	0.862498	0.966696	0.940608	1.21891	1.07856	1.27083	1.36763	1.10197	1.10906	0.982721	1.06344	1.03754	1.70496	1.52595	1.16311	1.07753	1.19745	1.24631	1.84867	1.80514	1.21313	1.12166	1.09601	1.38083	0.926655	1.31617	1.08588	1.24064	1.42322	1.32406	1.26696	1.11479	1.24151	1.16635	1.23977	1.20485	1.75727
WBGene00012451	Y17D7B.3	others	0.0583501	1.2846	1.11962	0.876065	1.20148	1.13602	1.27946	1.17979	1.05409	1.22041	1.08611	1.22134	1.45766	1.20381	1.12849	1.2577	0.924155	1.0708	1.30563	1.07826	1.21286	1.19562	1.47948	0.926148	1.10756	1.36499	1.42964	1.13525	1.19374	1.21049	1.22433	1.30229	1.34098	1.36554	1.41638	1.41533	1.36096	1.27919	1.23015	1.27171	1.13619	1.25427	1.23709	1.4129	1.27665	1.40976	1.59793	1.09055	1.2881	1.1539	1.11053	1.15936	1.31719	1.2984	1.73323	1.24818	1.46422	1.57731	1.60545	1.48647	1.3351	1.38531	1.4514	1.48717	1.49573	1.50086	1.45341	1.37481	1.3278	1.54659	1.40116	1.37199	1.52241	1.16149	1.2945	1.34751	1.28048	1.50941	1.5064	1.29334	1.54446	1.47592	1.48497	1.28878	1.32827	1.48366	1.53265	1.41608	1.61841	1.53352	1.41818	1.26148	1.32731	1.20416	1.33365	1.27498	1.31125	1.24634	1.32668	1.25115	1.32793	1.32052	1.36948	1.3817	1.276	1.47705	1.18743	1.29505	1.30365	1.16107	1.33193	1.22937	1.34194	1.37641	1.2341	1.08781	1.18546	1.27468	1.22681	1.20788	1.24077	1.41741	0.917495	0.942126	1.15696	1.37756	1.08004	1.05635	1.45648	1.01785	1.27855	1.10651	1.12045	1.13146	0.914767	1.31273	0.922874	1.11315	1.13484	1.42811	0.765513	1.98844	1.95159	1.97752	1.95113	1.37263	1.3514	1.20745	0.980617	1.20559	0.886031	1.01831	1.22393	1.09992	1.65617	1.2753	1.55509	1.49202	1.30454	1.60086	0.951724	0.987247	1.02342	0.962284	1.20163	1.14116	1.2375	1.27057	1.31195	1.45308	1.29111	1.25074	1.17065	1.53062	1.56041	1.69939	1.72847	1.54398	1.37273	1.40123	1.72309	1.50893	1.40746	1.5154	1.35205	1.52983	1.38593	1.51669	1.47271	1.43485	1.36308	1.5821	1.64481	1.7986	1.85443	1.83433	1.75235	1.69322	1.29466	1.47172	1.57174	1.72033	1.60094	1.63544	1.54108	1.62747	1.6581	1.63317	1.67948	1.59332	1.86069	1.78443	1.61094	1.78897	1.83188	1.61597	1.73387	1.49538	1.57622	1.51668	1.62281	1.40128	1.24282	1.39343	1.45505	1.41902	1.18233	1.53808	1.64006	1.38526	1.37434	1.49984	1.44239	1.27465	1.1753	1.5043	1.48647	1.35406	1.51003	1.23213	1.3938	1.29354	1.15022	1.55011	1.25863	1.25364	1.56086	1.47306	1.52888	1.24769	1.41514	1.41397	1.51932	1.31843	1.39471	1.38502	1.32096	1.29143	1.36933	1.36571	1.4678	1.31686	1.45363	1.1249	1.15471	1.35004	1.23472	1.24851	1.09782	1.2769	1.15855	1.14869	1.18482	1.26918	1.26774	0.80866	1.06057	1.14494	1.26419	0.995293	1.02481	0.988822	1.48101	0.948303	1.24776	0.916202	1.35416	1.01774	1.17676	0.991938	1.10233	1.25977	0.958386	1.36526	0.909698	0.83323	1.18108	1.32083	1.09668	1.20165	1.19879	1.0718	1.06928	1.34956	1.23426	1.04653	1.35006	1.01216	1.22863	1.16568	1.03018	1.01694	1.21207	1.13872	1.69725	1.58459	1.61819	1.39753	1.4843	1.18893	1.35053	1.57243	1.07949	1.52069	1.36181	1.3202	1.26337	1.37369	1.3161	1.29757	1.70485	1.09192	1.25444	1.19354	1.42339	1.30723	1.15951	1.57338	1.22098	1.29504	1.11353	1.06805	1.50209	1.61596	1.58628	1.38099	1.47783	1.02883	1.14636	1.0824	1.08637	1.35346	1.3258	1.34156	1.25908	1.41858	1.33182	1.01537	1.50379	1.62083	1.35642	1.21134	1.44224	1.11497	1.43846	1.08136	1.10848	1.20383	0.885871	1.3284	1.06414	1.33184	1.17146	1.11768	1.02801	1.43574	1.23364	0.981729	1.35727	1.23384	1.0419	1.29148	1.11571	1.59699	1.43617	1.43329	1.12797	1.50173	1.15953	1.13429	1.15227	1.3035	1.21029	1.23177	1.0033	1.30179	1.42327	1.27832	1.30959	1.6482	1.13787	1.25699	1.09963	1.33376	1.01554	1.02112	1.19166	1.18696	1.25857	1.52479	1.46898	1.25439	1.12021	1.26556	0.944784	0.913532	0.882162	1.02251	0.946441	1.04244	0.893671	0.891184	1.12167	1.27905	1.49392	1.16351	1.26753	1.17685	1.15535	1.16862	0.899884	1.31894	1.09386	1.12446	1.41982	1.08199	1.16467	0.998254	1.44474	1.49004	1.34238	1.10032	1.28249	1.11332	1.30597	1.11231	1.06085	1.03577	1.24183	1.22321	1.25931	1.47919	1.07346	0.993565	0.884296	0.922619	1.20136	1.23988	1.22796	0.800094	1.76812	1.27536	1.38339	1.2345	1.32243	1.3145	1.16897	1.19992	1.32467	1.18416	1.38853	1.13238	1.29134	1.36347	1.20576	1.42837	1.31801	1.13946	1.3265	1.08798	1.31973	1.21682	1.36988	1.18028	1.40661	1.26818	1.37696	1.45835	1.32408	1.52011	1.28304	1.42538	1.28862	1.34978	1.27294	1.13987	1.16352	0.843628	1.18896	1.34491	1.23545	1.31761	1.34401	1.2719	1.38173	1.35439	1.32395	1.18961	1.17112	1.16729	1.28169	1.36265	1.20197	1.47294	1.00704	1.22032	1.20684	1.19298	1.34326	1.26111	1.19672	1.27795	1.14413	1.06377	1.20272	1.13224	1.34731	1.04963	0.984845	1.04312	1.29061	1.47958	1.10037	1.43105	1.41545	1.27637	1.30477	1.48941	1.32498	1.19249	1.1959	1.67681	1.40941	1.46598	1.35102	1.47936	1.32208	1.16807	1.3318	1.49766	1.03806	1.51767	1.41844	1.48439	1.19446	1.42666	1.35432	1.79086	1.25119	1.4644	1.43239	1.31473	1.33189	1.20818	1.57402	1.59319	1.07553	1.22918	0.875549	1.37433	1.39424	1.6179	1.13162	1.10616	1.10797	1.13097	1.50573	0.876967	1.09316	1.26736	1.03655	1.57416	1.18088	1.69269	1.37422	1.14732	1.2047	1.23989	1.36704	1.07265	1.17779	1.48034	1.13318	1.07777	1.69783	1.26751	1.27145	1.10563	1.09623	0.917922	0.920672	0.955543	0.948544	1.04632	1.19528	2.43096	2.43487	0.998869	1.07585	0.963288	1.05132	0.936922	1.42253	1.04339	0.923521	1.11278	1.04379	0.938673	1.13374	0.98264	1.11064	1.00406	0.851266	0.920021	0.841383	0.961717	0.982297	0.941004	0.948073	1.43915	0.801569	1.01074	0.904792	0.940384	0.73505	0.845717	1.5195	1.14512	1.29194	0.911402	1.41533	1.10329	1.04076	1.23717	1.06784	1.46949	1.33557	1.46174	1.47376	1.62707	1.24864	1.36818	1.08041	1.28346	1.25056	1.40511	1.40424	1.48076	1.46233	1.51131	1.31233	1.35855	1.4017	1.3642	1.44733	1.30226	1.39137	1.41187	1.31458	1.11478	1.55832	1.35392	1.34785	1.50613	1.14908	1.22814	1.20497	1.07058	1.05611	1.23351	1.25545	1.05495	1.15016	1.17875	1.1473	1.26086	1.05911	1.29313	1.25406	1.30369	1.26171	1.30629	1.26861	1.23602	1.34484	1.37901	1.34489	1.37692	1.38671	1.25587	1.19876	1.19422	1.0246	1.32992	1.20841	1.34559	1.01284	0.977378	0.915964	1.02465	1.22436	1.31734	1.21202	1.2254	1.35234	1.22438	1.1429	1.03004	1.32584	1.1578	1.28114	1.26138	1.11179	1.42282	1.49703	1.3379	1.44994	1.27408	1.00661	0.947939	0.990163	0.87907	0.885615	1.15343	0.992828	0.947735	0.991276	0.862498	0.966696	0.940608	1.21891	1.07856	1.27083	1.36763	1.10197	1.10906	0.982721	1.06344	1.03754	1.70496	1.52595	1.16311	1.07753	1.19745	1.24631	1.84867	1.80514	1.21313	1.12166	1.09601	1.38083	0.926655	1.31617	1.08588	1.24064	1.42322	1.32406	1.26696	1.11479	1.24151	1.16635	1.23977	1.20485	1.75727
WBGene00012457	acbp-6	singletons	0.138699	1.38993	1.22075	1.26473	1.53316	1.47114	1.4394	1.21009	1.08248	1.17527	1.11881	1.17294	1.37856	1.1375	1.26787	1.14944	1.2039	1.14343	1.22099	1.17774	1.00705	1.2621	1.47644	1.03092	1.52889	1.44268	1.6626	1.62954	1.53858	1.54829	1.71404	1.70973	1.76907	1.7774	1.83252	1.75064	1.77974	1.82308	1.5769	1.71947	1.70778	1.85123	1.94084	1.81248	1.78199	1.81485	1.97184	1.68104	1.91547	1.75506	1.65674	1.58992	1.89122	1.96507	1.89596	1.76119	1.92482	1.91466	1.8828	1.87628	1.79556	1.80782	1.76922	1.83103	1.85538	1.84544	1.93207	1.91899	1.88776	1.90953	1.79637	1.85624	1.83122	1.62925	1.71404	1.86427	1.74855	1.82437	1.86815	1.83117	1.82925	1.745	1.85717	1.83864	1.90501	2.00077	1.92523	1.76025	1.93595	1.95643	1.8454	1.75182	1.92015	1.75942	1.946	1.84306	1.73733	1.77532	1.75557	1.72974	1.83327	1.88099	1.92412	1.77063	1.78211	1.86186	1.80484	1.94346	1.84407	1.85862	1.84601	1.74466	1.79674	1.7845	1.78686	1.68245	1.85095	1.79143	1.85579	1.75488	1.79903	1.86936	1.93659	1.84669	1.67399	1.95108	1.44381	1.34371	1.41111	1.45135	1.36391	1.09939	1.18328	1.18425	1.12952	1.40784	1.04608	1.2332	1.00576	1.55307	1.08334	1.9695	1.9268	2.06028	1.87613	1.63922	1.64235	1.40399	1.3933	1.29489	1.36892	1.56106	1.34598	1.39097	1.81543	1.35052	1.44889	1.40241	1.28322	1.48581	1.2173	1.46475	1.54214	1.51608	1.31089	1.55195	1.56056	1.54261	1.58368	1.58065	1.79578	2.0509	1.98937	1.93931	1.90542	1.81303	1.94093	1.82233	1.79005	1.7969	1.83415	1.89693	1.80474	1.93133	1.74742	1.93054	1.8597	1.90883	1.92433	1.90527	1.81414	1.88335	1.87867	1.92258	1.92823	1.93459	1.89129	1.83362	1.8084	1.78508	1.89911	1.91321	1.92424	1.84049	1.86844	1.89809	1.90945	1.81692	1.85154	2.00156	1.96969	1.93687	1.95081	1.88465	1.92321	1.88428	1.96541	1.84588	1.96149	1.95254	2.09763	1.90185	1.8608	1.92361	1.8565	1.96583	1.72817	1.91958	1.86844	1.9481	1.84879	1.97692	1.99816	1.81176	1.77453	1.86055	1.9205	1.86911	1.90495	1.88449	1.92403	1.8872	1.76907	1.95856	1.88827	1.9062	1.91463	1.89453	1.85677	1.76426	1.87315	1.83649	1.98766	1.93035	1.90883	1.93346	1.87922	1.93811	1.92222	1.86558	1.94724	1.8916	1.89467	1.84463	1.72209	1.72304	1.35261	1.33437	1.47613	1.37846	1.41054	1.41498	1.41758	1.47368	1.11117	1.18681	1.06762	1.29429	1.1899	1.12604	1.14693	0.981913	1.34061	1.10726	1.26917	1.06131	1.32542	0.999689	1.43085	1.05982	1.17994	1.36379	1.07846	1.48058	1.03032	1.05417	1.09172	1.28145	1.13216	1.41903	1.17539	1.18913	1.14422	1.45914	1.12392	1.57439	1.58111	1.08158	1.44805	1.10232	1.07468	1.08696	1.11965	0.982905	1.68648	1.46182	1.56685	1.413	1.3522	1.28027	1.45637	1.65418	1.16601	1.3898	1.52355	1.34678	1.6903	1.43474	1.65471	1.38575	1.89712	1.4404	1.35092	1.2613	1.50059	1.46668	1.32816	1.61257	1.35791	1.39344	1.33407	1.3556	1.60566	1.57537	1.45528	1.37437	1.50164	1.30526	1.42065	1.47697	1.47918	1.55498	1.48934	1.4169	1.3569	1.36056	1.55284	1.23934	1.4648	1.57369	1.4436	1.4466	1.46018	1.40012	1.4934	1.43015	1.47979	1.36222	1.05007	1.38452	1.41921	1.71644	1.46621	1.42243	1.31383	1.6498	1.46838	1.50184	1.85589	1.55197	1.52265	1.61822	1.56091	1.79513	1.5052	1.42515	1.33093	1.59827	1.46295	1.4186	1.5306	1.40918	1.44358	1.42582	1.15304	1.14714	1.54403	1.41554	1.39057	1.54848	1.40282	1.42059	1.4075	1.34658	1.31918	1.16063	1.27773	1.19583	1.34513	1.63349	1.66788	1.39619	1.31163	1.24948	1.39924	1.52396	1.39955	1.45802	1.39673	1.3184	1.38511	1.42585	1.21498	1.75994	1.75715	1.82694	1.7307	1.47948	1.6086	1.61744	1.52615	1.64373	1.4889	1.54853	1.6309	1.12361	1.10244	1.17385	1.51301	1.30297	1.21873	1.03379	1.32812	1.23015	1.30862	1.15301	1.11846	1.06607	1.12667	1.08809	1.23337	1.43257	1.17119	1.04327	1.10036	1.06074	1.26603	1.16076	1.10025	0.97033	1.75046	1.27067	1.35375	1.24357	1.35238	1.31435	1.31264	1.18604	1.22502	1.20259	1.41023	1.57469	1.61829	1.49669	1.29211	1.52234	1.25822	1.3324	1.27253	1.21662	1.42591	1.32632	1.45902	1.18779	1.42214	1.30564	1.3538	1.60813	1.33247	1.51813	1.26649	1.43565	1.24304	1.31244	1.46291	1.3261	1.2239	1.03681	1.24263	1.35472	1.23858	1.33513	1.58265	1.24606	1.41089	1.334	1.3033	1.20395	1.25061	1.30525	1.20854	1.32585	1.33786	1.58071	1.35033	1.12472	1.36296	1.14444	1.31847	1.38688	1.37218	1.13923	1.18063	1.17291	1.46998	1.25241	1.28517	1.24089	1.20196	1.39443	1.43502	1.63021	1.28145	1.36126	1.40072	1.30218	1.24692	1.40119	1.29931	1.16341	1.28995	1.68725	1.37653	1.43464	1.35367	1.48063	1.49409	1.22608	1.41362	1.37734	1.31196	1.64181	1.29338	1.40326	1.28372	1.40571	1.47403	1.79394	1.34377	1.45241	1.38626	1.44208	1.42145	1.031	1.57996	1.51691	1.70711	1.82873	0.987939	1.81115	1.77761	1.94644	1.72822	1.62256	1.71369	1.54247	1.76128	1.50624	1.58274	1.71808	1.67147	1.85694	1.56981	1.87145	1.72581	1.68449	1.74354	1.57821	1.77386	1.69208	1.80694	1.81998	1.68479	1.75802	1.90694	1.84745	1.8413	1.06091	1.07649	1.01745	1.06735	1.03099	1.04686	1.10967	1.14451	1.14586	1.09069	1.0835	0.981171	1.29225	1.47658	1.43521	1.62175	1.38327	1.3452	1.29238	1.44142	1.27851	1.49313	1.42453	1.39458	1.40076	1.32142	1.45568	1.33458	1.52871	1.40733	1.46547	1.57665	1.63434	1.21895	1.45759	1.45628	1.11269	1.16884	1.06034	1.4341	1.49225	1.58732	1.41304	1.50712	1.39265	1.34115	1.6456	1.50763	1.46402	1.45113	1.51839	1.36651	1.55036	1.20788	1.35449	1.14736	1.51191	1.71017	1.78248	1.85042	1.90141	1.78229	1.85393	1.79236	1.81224	1.81204	1.82793	1.94188	1.7555	1.79333	1.78698	1.74303	1.53314	1.7622	1.76321	1.74839	1.84718	1.76438	1.79557	1.76732	1.70632	1.74227	1.79815	1.82531	1.69745	1.80134	1.78215	1.78001	1.7405	1.69021	1.78051	1.75485	1.82619	1.818	1.82565	1.78641	1.80304	1.8648	1.81744	1.78645	1.78528	1.78924	1.74268	1.76074	1.84533	1.72212	1.87513	1.09645	1.19002	1.01059	0.993959	1.0697	1.06189	1.33721	1.24521	1.22609	1.1161	1.34057	1.19065	1.0946	1.10924	1.24881	1.18458	1.17962	1.16031	1.03344	1.93977	1.90841	1.7778	1.79171	1.21855	1.10157	1.06055	1.00384	1.11477	1.11782	1.13578	1.14383	1.01501	1.06458	1.069	1.13605	1.41719	1.32871	1.26718	1.3728	1.40415	1.23454	1.45136	1.53558	1.3949	1.19168	1.64124	1.5147	1.32952	1.39664	1.42731	1.4334	1.82609	1.75933	1.42878	1.37305	1.49203	1.48141	1.37118	1.67476	1.66599	1.43842	1.44964	1.44777	1.36203	1.18979	1.31372	1.43634	1.7465	1.76669	1.90406
WBGene00012458	ash-2	singletons	0.138699	1.38993	1.22075	1.26473	1.53316	1.47114	1.4394	1.21009	1.08248	1.17527	1.11881	1.17294	1.37856	1.1375	1.26787	1.14944	1.2039	1.14343	1.22099	1.17774	1.00705	1.2621	1.47644	1.03092	1.52889	1.44268	1.6626	1.62954	1.53858	1.54829	1.71404	1.70973	1.76907	1.7774	1.83252	1.75064	1.77974	1.82308	1.5769	1.71947	1.70778	1.85123	1.94084	1.81248	1.78199	1.81485	1.97184	1.68104	1.91547	1.75506	1.65674	1.58992	1.89122	1.96507	1.89596	1.76119	1.92482	1.91466	1.8828	1.87628	1.79556	1.80782	1.76922	1.83103	1.85538	1.84544	1.93207	1.91899	1.88776	1.90953	1.79637	1.85624	1.83122	1.62925	1.71404	1.86427	1.74855	1.82437	1.86815	1.83117	1.82925	1.745	1.85717	1.83864	1.90501	2.00077	1.92523	1.76025	1.93595	1.95643	1.8454	1.75182	1.92015	1.75942	1.946	1.84306	1.73733	1.77532	1.75557	1.72974	1.83327	1.88099	1.92412	1.77063	1.78211	1.86186	1.80484	1.94346	1.84407	1.85862	1.84601	1.74466	1.79674	1.7845	1.78686	1.68245	1.85095	1.79143	1.85579	1.75488	1.79903	1.86936	1.93659	1.84669	1.67399	1.95108	1.44381	1.34371	1.41111	1.45135	1.36391	1.09939	1.18328	1.18425	1.12952	1.40784	1.04608	1.2332	1.00576	1.55307	1.08334	1.9695	1.9268	2.06028	1.87613	1.63922	1.64235	1.40399	1.3933	1.29489	1.36892	1.56106	1.34598	1.39097	1.81543	1.35052	1.44889	1.40241	1.28322	1.48581	1.2173	1.46475	1.54214	1.51608	1.31089	1.55195	1.56056	1.54261	1.58368	1.58065	1.79578	2.0509	1.98937	1.93931	1.90542	1.81303	1.94093	1.82233	1.79005	1.7969	1.83415	1.89693	1.80474	1.93133	1.74742	1.93054	1.8597	1.90883	1.92433	1.90527	1.81414	1.88335	1.87867	1.92258	1.92823	1.93459	1.89129	1.83362	1.8084	1.78508	1.89911	1.91321	1.92424	1.84049	1.86844	1.89809	1.90945	1.81692	1.85154	2.00156	1.96969	1.93687	1.95081	1.88465	1.92321	1.88428	1.96541	1.84588	1.96149	1.95254	2.09763	1.90185	1.8608	1.92361	1.8565	1.96583	1.72817	1.91958	1.86844	1.9481	1.84879	1.97692	1.99816	1.81176	1.77453	1.86055	1.9205	1.86911	1.90495	1.88449	1.92403	1.8872	1.76907	1.95856	1.88827	1.9062	1.91463	1.89453	1.85677	1.76426	1.87315	1.83649	1.98766	1.93035	1.90883	1.93346	1.87922	1.93811	1.92222	1.86558	1.94724	1.8916	1.89467	1.84463	1.72209	1.72304	1.35261	1.33437	1.47613	1.37846	1.41054	1.41498	1.41758	1.47368	1.11117	1.18681	1.06762	1.29429	1.1899	1.12604	1.14693	0.981913	1.34061	1.10726	1.26917	1.06131	1.32542	0.999689	1.43085	1.05982	1.17994	1.36379	1.07846	1.48058	1.03032	1.05417	1.09172	1.28145	1.13216	1.41903	1.17539	1.18913	1.14422	1.45914	1.12392	1.57439	1.58111	1.08158	1.44805	1.10232	1.07468	1.08696	1.11965	0.982905	1.68648	1.46182	1.56685	1.413	1.3522	1.28027	1.45637	1.65418	1.16601	1.3898	1.52355	1.34678	1.6903	1.43474	1.65471	1.38575	1.89712	1.4404	1.35092	1.2613	1.50059	1.46668	1.32816	1.61257	1.35791	1.39344	1.33407	1.3556	1.60566	1.57537	1.45528	1.37437	1.50164	1.30526	1.42065	1.47697	1.47918	1.55498	1.48934	1.4169	1.3569	1.36056	1.55284	1.23934	1.4648	1.57369	1.4436	1.4466	1.46018	1.40012	1.4934	1.43015	1.47979	1.36222	1.05007	1.38452	1.41921	1.71644	1.46621	1.42243	1.31383	1.6498	1.46838	1.50184	1.85589	1.55197	1.52265	1.61822	1.56091	1.79513	1.5052	1.42515	1.33093	1.59827	1.46295	1.4186	1.5306	1.40918	1.44358	1.42582	1.15304	1.14714	1.54403	1.41554	1.39057	1.54848	1.40282	1.42059	1.4075	1.34658	1.31918	1.16063	1.27773	1.19583	1.34513	1.63349	1.66788	1.39619	1.31163	1.24948	1.39924	1.52396	1.39955	1.45802	1.39673	1.3184	1.38511	1.42585	1.21498	1.75994	1.75715	1.82694	1.7307	1.47948	1.6086	1.61744	1.52615	1.64373	1.4889	1.54853	1.6309	1.12361	1.10244	1.17385	1.51301	1.30297	1.21873	1.03379	1.32812	1.23015	1.30862	1.15301	1.11846	1.06607	1.12667	1.08809	1.23337	1.43257	1.17119	1.04327	1.10036	1.06074	1.26603	1.16076	1.10025	0.97033	1.75046	1.27067	1.35375	1.24357	1.35238	1.31435	1.31264	1.18604	1.22502	1.20259	1.41023	1.57469	1.61829	1.49669	1.29211	1.52234	1.25822	1.3324	1.27253	1.21662	1.42591	1.32632	1.45902	1.18779	1.42214	1.30564	1.3538	1.60813	1.33247	1.51813	1.26649	1.43565	1.24304	1.31244	1.46291	1.3261	1.2239	1.03681	1.24263	1.35472	1.23858	1.33513	1.58265	1.24606	1.41089	1.334	1.3033	1.20395	1.25061	1.30525	1.20854	1.32585	1.33786	1.58071	1.35033	1.12472	1.36296	1.14444	1.31847	1.38688	1.37218	1.13923	1.18063	1.17291	1.46998	1.25241	1.28517	1.24089	1.20196	1.39443	1.43502	1.63021	1.28145	1.36126	1.40072	1.30218	1.24692	1.40119	1.29931	1.16341	1.28995	1.68725	1.37653	1.43464	1.35367	1.48063	1.49409	1.22608	1.41362	1.37734	1.31196	1.64181	1.29338	1.40326	1.28372	1.40571	1.47403	1.79394	1.34377	1.45241	1.38626	1.44208	1.42145	1.031	1.57996	1.51691	1.70711	1.82873	0.987939	1.81115	1.77761	1.94644	1.72822	1.62256	1.71369	1.54247	1.76128	1.50624	1.58274	1.71808	1.67147	1.85694	1.56981	1.87145	1.72581	1.68449	1.74354	1.57821	1.77386	1.69208	1.80694	1.81998	1.68479	1.75802	1.90694	1.84745	1.8413	1.06091	1.07649	1.01745	1.06735	1.03099	1.04686	1.10967	1.14451	1.14586	1.09069	1.0835	0.981171	1.29225	1.47658	1.43521	1.62175	1.38327	1.3452	1.29238	1.44142	1.27851	1.49313	1.42453	1.39458	1.40076	1.32142	1.45568	1.33458	1.52871	1.40733	1.46547	1.57665	1.63434	1.21895	1.45759	1.45628	1.11269	1.16884	1.06034	1.4341	1.49225	1.58732	1.41304	1.50712	1.39265	1.34115	1.6456	1.50763	1.46402	1.45113	1.51839	1.36651	1.55036	1.20788	1.35449	1.14736	1.51191	1.71017	1.78248	1.85042	1.90141	1.78229	1.85393	1.79236	1.81224	1.81204	1.82793	1.94188	1.7555	1.79333	1.78698	1.74303	1.53314	1.7622	1.76321	1.74839	1.84718	1.76438	1.79557	1.76732	1.70632	1.74227	1.79815	1.82531	1.69745	1.80134	1.78215	1.78001	1.7405	1.69021	1.78051	1.75485	1.82619	1.818	1.82565	1.78641	1.80304	1.8648	1.81744	1.78645	1.78528	1.78924	1.74268	1.76074	1.84533	1.72212	1.87513	1.09645	1.19002	1.01059	0.993959	1.0697	1.06189	1.33721	1.24521	1.22609	1.1161	1.34057	1.19065	1.0946	1.10924	1.24881	1.18458	1.17962	1.16031	1.03344	1.93977	1.90841	1.7778	1.79171	1.21855	1.10157	1.06055	1.00384	1.11477	1.11782	1.13578	1.14383	1.01501	1.06458	1.069	1.13605	1.41719	1.32871	1.26718	1.3728	1.40415	1.23454	1.45136	1.53558	1.3949	1.19168	1.64124	1.5147	1.32952	1.39664	1.42731	1.4334	1.82609	1.75933	1.42878	1.37305	1.49203	1.48141	1.37118	1.67476	1.66599	1.43842	1.44964	1.44777	1.36203	1.18979	1.31372	1.43634	1.7465	1.76669	1.90406
WBGene00012459	Y17G7B.3	singletons	0.138699	1.38993	1.22075	1.26473	1.53316	1.47114	1.4394	1.21009	1.08248	1.17527	1.11881	1.17294	1.37856	1.1375	1.26787	1.14944	1.2039	1.14343	1.22099	1.17774	1.00705	1.2621	1.47644	1.03092	1.52889	1.44268	1.6626	1.62954	1.53858	1.54829	1.71404	1.70973	1.76907	1.7774	1.83252	1.75064	1.77974	1.82308	1.5769	1.71947	1.70778	1.85123	1.94084	1.81248	1.78199	1.81485	1.97184	1.68104	1.91547	1.75506	1.65674	1.58992	1.89122	1.96507	1.89596	1.76119	1.92482	1.91466	1.8828	1.87628	1.79556	1.80782	1.76922	1.83103	1.85538	1.84544	1.93207	1.91899	1.88776	1.90953	1.79637	1.85624	1.83122	1.62925	1.71404	1.86427	1.74855	1.82437	1.86815	1.83117	1.82925	1.745	1.85717	1.83864	1.90501	2.00077	1.92523	1.76025	1.93595	1.95643	1.8454	1.75182	1.92015	1.75942	1.946	1.84306	1.73733	1.77532	1.75557	1.72974	1.83327	1.88099	1.92412	1.77063	1.78211	1.86186	1.80484	1.94346	1.84407	1.85862	1.84601	1.74466	1.79674	1.7845	1.78686	1.68245	1.85095	1.79143	1.85579	1.75488	1.79903	1.86936	1.93659	1.84669	1.67399	1.95108	1.44381	1.34371	1.41111	1.45135	1.36391	1.09939	1.18328	1.18425	1.12952	1.40784	1.04608	1.2332	1.00576	1.55307	1.08334	1.9695	1.9268	2.06028	1.87613	1.63922	1.64235	1.40399	1.3933	1.29489	1.36892	1.56106	1.34598	1.39097	1.81543	1.35052	1.44889	1.40241	1.28322	1.48581	1.2173	1.46475	1.54214	1.51608	1.31089	1.55195	1.56056	1.54261	1.58368	1.58065	1.79578	2.0509	1.98937	1.93931	1.90542	1.81303	1.94093	1.82233	1.79005	1.7969	1.83415	1.89693	1.80474	1.93133	1.74742	1.93054	1.8597	1.90883	1.92433	1.90527	1.81414	1.88335	1.87867	1.92258	1.92823	1.93459	1.89129	1.83362	1.8084	1.78508	1.89911	1.91321	1.92424	1.84049	1.86844	1.89809	1.90945	1.81692	1.85154	2.00156	1.96969	1.93687	1.95081	1.88465	1.92321	1.88428	1.96541	1.84588	1.96149	1.95254	2.09763	1.90185	1.8608	1.92361	1.8565	1.96583	1.72817	1.91958	1.86844	1.9481	1.84879	1.97692	1.99816	1.81176	1.77453	1.86055	1.9205	1.86911	1.90495	1.88449	1.92403	1.8872	1.76907	1.95856	1.88827	1.9062	1.91463	1.89453	1.85677	1.76426	1.87315	1.83649	1.98766	1.93035	1.90883	1.93346	1.87922	1.93811	1.92222	1.86558	1.94724	1.8916	1.89467	1.84463	1.72209	1.72304	1.35261	1.33437	1.47613	1.37846	1.41054	1.41498	1.41758	1.47368	1.11117	1.18681	1.06762	1.29429	1.1899	1.12604	1.14693	0.981913	1.34061	1.10726	1.26917	1.06131	1.32542	0.999689	1.43085	1.05982	1.17994	1.36379	1.07846	1.48058	1.03032	1.05417	1.09172	1.28145	1.13216	1.41903	1.17539	1.18913	1.14422	1.45914	1.12392	1.57439	1.58111	1.08158	1.44805	1.10232	1.07468	1.08696	1.11965	0.982905	1.68648	1.46182	1.56685	1.413	1.3522	1.28027	1.45637	1.65418	1.16601	1.3898	1.52355	1.34678	1.6903	1.43474	1.65471	1.38575	1.89712	1.4404	1.35092	1.2613	1.50059	1.46668	1.32816	1.61257	1.35791	1.39344	1.33407	1.3556	1.60566	1.57537	1.45528	1.37437	1.50164	1.30526	1.42065	1.47697	1.47918	1.55498	1.48934	1.4169	1.3569	1.36056	1.55284	1.23934	1.4648	1.57369	1.4436	1.4466	1.46018	1.40012	1.4934	1.43015	1.47979	1.36222	1.05007	1.38452	1.41921	1.71644	1.46621	1.42243	1.31383	1.6498	1.46838	1.50184	1.85589	1.55197	1.52265	1.61822	1.56091	1.79513	1.5052	1.42515	1.33093	1.59827	1.46295	1.4186	1.5306	1.40918	1.44358	1.42582	1.15304	1.14714	1.54403	1.41554	1.39057	1.54848	1.40282	1.42059	1.4075	1.34658	1.31918	1.16063	1.27773	1.19583	1.34513	1.63349	1.66788	1.39619	1.31163	1.24948	1.39924	1.52396	1.39955	1.45802	1.39673	1.3184	1.38511	1.42585	1.21498	1.75994	1.75715	1.82694	1.7307	1.47948	1.6086	1.61744	1.52615	1.64373	1.4889	1.54853	1.6309	1.12361	1.10244	1.17385	1.51301	1.30297	1.21873	1.03379	1.32812	1.23015	1.30862	1.15301	1.11846	1.06607	1.12667	1.08809	1.23337	1.43257	1.17119	1.04327	1.10036	1.06074	1.26603	1.16076	1.10025	0.97033	1.75046	1.27067	1.35375	1.24357	1.35238	1.31435	1.31264	1.18604	1.22502	1.20259	1.41023	1.57469	1.61829	1.49669	1.29211	1.52234	1.25822	1.3324	1.27253	1.21662	1.42591	1.32632	1.45902	1.18779	1.42214	1.30564	1.3538	1.60813	1.33247	1.51813	1.26649	1.43565	1.24304	1.31244	1.46291	1.3261	1.2239	1.03681	1.24263	1.35472	1.23858	1.33513	1.58265	1.24606	1.41089	1.334	1.3033	1.20395	1.25061	1.30525	1.20854	1.32585	1.33786	1.58071	1.35033	1.12472	1.36296	1.14444	1.31847	1.38688	1.37218	1.13923	1.18063	1.17291	1.46998	1.25241	1.28517	1.24089	1.20196	1.39443	1.43502	1.63021	1.28145	1.36126	1.40072	1.30218	1.24692	1.40119	1.29931	1.16341	1.28995	1.68725	1.37653	1.43464	1.35367	1.48063	1.49409	1.22608	1.41362	1.37734	1.31196	1.64181	1.29338	1.40326	1.28372	1.40571	1.47403	1.79394	1.34377	1.45241	1.38626	1.44208	1.42145	1.031	1.57996	1.51691	1.70711	1.82873	0.987939	1.81115	1.77761	1.94644	1.72822	1.62256	1.71369	1.54247	1.76128	1.50624	1.58274	1.71808	1.67147	1.85694	1.56981	1.87145	1.72581	1.68449	1.74354	1.57821	1.77386	1.69208	1.80694	1.81998	1.68479	1.75802	1.90694	1.84745	1.8413	1.06091	1.07649	1.01745	1.06735	1.03099	1.04686	1.10967	1.14451	1.14586	1.09069	1.0835	0.981171	1.29225	1.47658	1.43521	1.62175	1.38327	1.3452	1.29238	1.44142	1.27851	1.49313	1.42453	1.39458	1.40076	1.32142	1.45568	1.33458	1.52871	1.40733	1.46547	1.57665	1.63434	1.21895	1.45759	1.45628	1.11269	1.16884	1.06034	1.4341	1.49225	1.58732	1.41304	1.50712	1.39265	1.34115	1.6456	1.50763	1.46402	1.45113	1.51839	1.36651	1.55036	1.20788	1.35449	1.14736	1.51191	1.71017	1.78248	1.85042	1.90141	1.78229	1.85393	1.79236	1.81224	1.81204	1.82793	1.94188	1.7555	1.79333	1.78698	1.74303	1.53314	1.7622	1.76321	1.74839	1.84718	1.76438	1.79557	1.76732	1.70632	1.74227	1.79815	1.82531	1.69745	1.80134	1.78215	1.78001	1.7405	1.69021	1.78051	1.75485	1.82619	1.818	1.82565	1.78641	1.80304	1.8648	1.81744	1.78645	1.78528	1.78924	1.74268	1.76074	1.84533	1.72212	1.87513	1.09645	1.19002	1.01059	0.993959	1.0697	1.06189	1.33721	1.24521	1.22609	1.1161	1.34057	1.19065	1.0946	1.10924	1.24881	1.18458	1.17962	1.16031	1.03344	1.93977	1.90841	1.7778	1.79171	1.21855	1.10157	1.06055	1.00384	1.11477	1.11782	1.13578	1.14383	1.01501	1.06458	1.069	1.13605	1.41719	1.32871	1.26718	1.3728	1.40415	1.23454	1.45136	1.53558	1.3949	1.19168	1.64124	1.5147	1.32952	1.39664	1.42731	1.4334	1.82609	1.75933	1.42878	1.37305	1.49203	1.48141	1.37118	1.67476	1.66599	1.43842	1.44964	1.44777	1.36203	1.18979	1.31372	1.43634	1.7465	1.76669	1.90406
WBGene00012460	dhps-1	others	0.138699	1.38993	1.22075	1.26473	1.53316	1.47114	1.4394	1.21009	1.08248	1.17527	1.11881	1.17294	1.37856	1.1375	1.26787	1.14944	1.2039	1.14343	1.22099	1.17774	1.00705	1.2621	1.47644	1.03092	1.52889	1.44268	1.6626	1.62954	1.53858	1.54829	1.71404	1.70973	1.76907	1.7774	1.83252	1.75064	1.77974	1.82308	1.5769	1.71947	1.70778	1.85123	1.94084	1.81248	1.78199	1.81485	1.97184	1.68104	1.91547	1.75506	1.65674	1.58992	1.89122	1.96507	1.89596	1.76119	1.92482	1.91466	1.8828	1.87628	1.79556	1.80782	1.76922	1.83103	1.85538	1.84544	1.93207	1.91899	1.88776	1.90953	1.79637	1.85624	1.83122	1.62925	1.71404	1.86427	1.74855	1.82437	1.86815	1.83117	1.82925	1.745	1.85717	1.83864	1.90501	2.00077	1.92523	1.76025	1.93595	1.95643	1.8454	1.75182	1.92015	1.75942	1.946	1.84306	1.73733	1.77532	1.75557	1.72974	1.83327	1.88099	1.92412	1.77063	1.78211	1.86186	1.80484	1.94346	1.84407	1.85862	1.84601	1.74466	1.79674	1.7845	1.78686	1.68245	1.85095	1.79143	1.85579	1.75488	1.79903	1.86936	1.93659	1.84669	1.67399	1.95108	1.44381	1.34371	1.41111	1.45135	1.36391	1.09939	1.18328	1.18425	1.12952	1.40784	1.04608	1.2332	1.00576	1.55307	1.08334	1.9695	1.9268	2.06028	1.87613	1.63922	1.64235	1.40399	1.3933	1.29489	1.36892	1.56106	1.34598	1.39097	1.81543	1.35052	1.44889	1.40241	1.28322	1.48581	1.2173	1.46475	1.54214	1.51608	1.31089	1.55195	1.56056	1.54261	1.58368	1.58065	1.79578	2.0509	1.98937	1.93931	1.90542	1.81303	1.94093	1.82233	1.79005	1.7969	1.83415	1.89693	1.80474	1.93133	1.74742	1.93054	1.8597	1.90883	1.92433	1.90527	1.81414	1.88335	1.87867	1.92258	1.92823	1.93459	1.89129	1.83362	1.8084	1.78508	1.89911	1.91321	1.92424	1.84049	1.86844	1.89809	1.90945	1.81692	1.85154	2.00156	1.96969	1.93687	1.95081	1.88465	1.92321	1.88428	1.96541	1.84588	1.96149	1.95254	2.09763	1.90185	1.8608	1.92361	1.8565	1.96583	1.72817	1.91958	1.86844	1.9481	1.84879	1.97692	1.99816	1.81176	1.77453	1.86055	1.9205	1.86911	1.90495	1.88449	1.92403	1.8872	1.76907	1.95856	1.88827	1.9062	1.91463	1.89453	1.85677	1.76426	1.87315	1.83649	1.98766	1.93035	1.90883	1.93346	1.87922	1.93811	1.92222	1.86558	1.94724	1.8916	1.89467	1.84463	1.72209	1.72304	1.35261	1.33437	1.47613	1.37846	1.41054	1.41498	1.41758	1.47368	1.11117	1.18681	1.06762	1.29429	1.1899	1.12604	1.14693	0.981913	1.34061	1.10726	1.26917	1.06131	1.32542	0.999689	1.43085	1.05982	1.17994	1.36379	1.07846	1.48058	1.03032	1.05417	1.09172	1.28145	1.13216	1.41903	1.17539	1.18913	1.14422	1.45914	1.12392	1.57439	1.58111	1.08158	1.44805	1.10232	1.07468	1.08696	1.11965	0.982905	1.68648	1.46182	1.56685	1.413	1.3522	1.28027	1.45637	1.65418	1.16601	1.3898	1.52355	1.34678	1.6903	1.43474	1.65471	1.38575	1.89712	1.4404	1.35092	1.2613	1.50059	1.46668	1.32816	1.61257	1.35791	1.39344	1.33407	1.3556	1.60566	1.57537	1.45528	1.37437	1.50164	1.30526	1.42065	1.47697	1.47918	1.55498	1.48934	1.4169	1.3569	1.36056	1.55284	1.23934	1.4648	1.57369	1.4436	1.4466	1.46018	1.40012	1.4934	1.43015	1.47979	1.36222	1.05007	1.38452	1.41921	1.71644	1.46621	1.42243	1.31383	1.6498	1.46838	1.50184	1.85589	1.55197	1.52265	1.61822	1.56091	1.79513	1.5052	1.42515	1.33093	1.59827	1.46295	1.4186	1.5306	1.40918	1.44358	1.42582	1.15304	1.14714	1.54403	1.41554	1.39057	1.54848	1.40282	1.42059	1.4075	1.34658	1.31918	1.16063	1.27773	1.19583	1.34513	1.63349	1.66788	1.39619	1.31163	1.24948	1.39924	1.52396	1.39955	1.45802	1.39673	1.3184	1.38511	1.42585	1.21498	1.75994	1.75715	1.82694	1.7307	1.47948	1.6086	1.61744	1.52615	1.64373	1.4889	1.54853	1.6309	1.12361	1.10244	1.17385	1.51301	1.30297	1.21873	1.03379	1.32812	1.23015	1.30862	1.15301	1.11846	1.06607	1.12667	1.08809	1.23337	1.43257	1.17119	1.04327	1.10036	1.06074	1.26603	1.16076	1.10025	0.97033	1.75046	1.27067	1.35375	1.24357	1.35238	1.31435	1.31264	1.18604	1.22502	1.20259	1.41023	1.57469	1.61829	1.49669	1.29211	1.52234	1.25822	1.3324	1.27253	1.21662	1.42591	1.32632	1.45902	1.18779	1.42214	1.30564	1.3538	1.60813	1.33247	1.51813	1.26649	1.43565	1.24304	1.31244	1.46291	1.3261	1.2239	1.03681	1.24263	1.35472	1.23858	1.33513	1.58265	1.24606	1.41089	1.334	1.3033	1.20395	1.25061	1.30525	1.20854	1.32585	1.33786	1.58071	1.35033	1.12472	1.36296	1.14444	1.31847	1.38688	1.37218	1.13923	1.18063	1.17291	1.46998	1.25241	1.28517	1.24089	1.20196	1.39443	1.43502	1.63021	1.28145	1.36126	1.40072	1.30218	1.24692	1.40119	1.29931	1.16341	1.28995	1.68725	1.37653	1.43464	1.35367	1.48063	1.49409	1.22608	1.41362	1.37734	1.31196	1.64181	1.29338	1.40326	1.28372	1.40571	1.47403	1.79394	1.34377	1.45241	1.38626	1.44208	1.42145	1.031	1.57996	1.51691	1.70711	1.82873	0.987939	1.81115	1.77761	1.94644	1.72822	1.62256	1.71369	1.54247	1.76128	1.50624	1.58274	1.71808	1.67147	1.85694	1.56981	1.87145	1.72581	1.68449	1.74354	1.57821	1.77386	1.69208	1.80694	1.81998	1.68479	1.75802	1.90694	1.84745	1.8413	1.06091	1.07649	1.01745	1.06735	1.03099	1.04686	1.10967	1.14451	1.14586	1.09069	1.0835	0.981171	1.29225	1.47658	1.43521	1.62175	1.38327	1.3452	1.29238	1.44142	1.27851	1.49313	1.42453	1.39458	1.40076	1.32142	1.45568	1.33458	1.52871	1.40733	1.46547	1.57665	1.63434	1.21895	1.45759	1.45628	1.11269	1.16884	1.06034	1.4341	1.49225	1.58732	1.41304	1.50712	1.39265	1.34115	1.6456	1.50763	1.46402	1.45113	1.51839	1.36651	1.55036	1.20788	1.35449	1.14736	1.51191	1.71017	1.78248	1.85042	1.90141	1.78229	1.85393	1.79236	1.81224	1.81204	1.82793	1.94188	1.7555	1.79333	1.78698	1.74303	1.53314	1.7622	1.76321	1.74839	1.84718	1.76438	1.79557	1.76732	1.70632	1.74227	1.79815	1.82531	1.69745	1.80134	1.78215	1.78001	1.7405	1.69021	1.78051	1.75485	1.82619	1.818	1.82565	1.78641	1.80304	1.8648	1.81744	1.78645	1.78528	1.78924	1.74268	1.76074	1.84533	1.72212	1.87513	1.09645	1.19002	1.01059	0.993959	1.0697	1.06189	1.33721	1.24521	1.22609	1.1161	1.34057	1.19065	1.0946	1.10924	1.24881	1.18458	1.17962	1.16031	1.03344	1.93977	1.90841	1.7778	1.79171	1.21855	1.10157	1.06055	1.00384	1.11477	1.11782	1.13578	1.14383	1.01501	1.06458	1.069	1.13605	1.41719	1.32871	1.26718	1.3728	1.40415	1.23454	1.45136	1.53558	1.3949	1.19168	1.64124	1.5147	1.32952	1.39664	1.42731	1.4334	1.82609	1.75933	1.42878	1.37305	1.49203	1.48141	1.37118	1.67476	1.66599	1.43842	1.44964	1.44777	1.36203	1.18979	1.31372	1.43634	1.7465	1.76669	1.90406
WBGene00012471	Y17G7B.20	others	0.138699	1.38993	1.22075	1.26473	1.53316	1.47114	1.4394	1.21009	1.08248	1.17527	1.11881	1.17294	1.37856	1.1375	1.26787	1.14944	1.2039	1.14343	1.22099	1.17774	1.00705	1.2621	1.47644	1.03092	1.52889	1.44268	1.6626	1.62954	1.53858	1.54829	1.71404	1.70973	1.76907	1.7774	1.83252	1.75064	1.77974	1.82308	1.5769	1.71947	1.70778	1.85123	1.94084	1.81248	1.78199	1.81485	1.97184	1.68104	1.91547	1.75506	1.65674	1.58992	1.89122	1.96507	1.89596	1.76119	1.92482	1.91466	1.8828	1.87628	1.79556	1.80782	1.76922	1.83103	1.85538	1.84544	1.93207	1.91899	1.88776	1.90953	1.79637	1.85624	1.83122	1.62925	1.71404	1.86427	1.74855	1.82437	1.86815	1.83117	1.82925	1.745	1.85717	1.83864	1.90501	2.00077	1.92523	1.76025	1.93595	1.95643	1.8454	1.75182	1.92015	1.75942	1.946	1.84306	1.73733	1.77532	1.75557	1.72974	1.83327	1.88099	1.92412	1.77063	1.78211	1.86186	1.80484	1.94346	1.84407	1.85862	1.84601	1.74466	1.79674	1.7845	1.78686	1.68245	1.85095	1.79143	1.85579	1.75488	1.79903	1.86936	1.93659	1.84669	1.67399	1.95108	1.44381	1.34371	1.41111	1.45135	1.36391	1.09939	1.18328	1.18425	1.12952	1.40784	1.04608	1.2332	1.00576	1.55307	1.08334	1.9695	1.9268	2.06028	1.87613	1.63922	1.64235	1.40399	1.3933	1.29489	1.36892	1.56106	1.34598	1.39097	1.81543	1.35052	1.44889	1.40241	1.28322	1.48581	1.2173	1.46475	1.54214	1.51608	1.31089	1.55195	1.56056	1.54261	1.58368	1.58065	1.79578	2.0509	1.98937	1.93931	1.90542	1.81303	1.94093	1.82233	1.79005	1.7969	1.83415	1.89693	1.80474	1.93133	1.74742	1.93054	1.8597	1.90883	1.92433	1.90527	1.81414	1.88335	1.87867	1.92258	1.92823	1.93459	1.89129	1.83362	1.8084	1.78508	1.89911	1.91321	1.92424	1.84049	1.86844	1.89809	1.90945	1.81692	1.85154	2.00156	1.96969	1.93687	1.95081	1.88465	1.92321	1.88428	1.96541	1.84588	1.96149	1.95254	2.09763	1.90185	1.8608	1.92361	1.8565	1.96583	1.72817	1.91958	1.86844	1.9481	1.84879	1.97692	1.99816	1.81176	1.77453	1.86055	1.9205	1.86911	1.90495	1.88449	1.92403	1.8872	1.76907	1.95856	1.88827	1.9062	1.91463	1.89453	1.85677	1.76426	1.87315	1.83649	1.98766	1.93035	1.90883	1.93346	1.87922	1.93811	1.92222	1.86558	1.94724	1.8916	1.89467	1.84463	1.72209	1.72304	1.35261	1.33437	1.47613	1.37846	1.41054	1.41498	1.41758	1.47368	1.11117	1.18681	1.06762	1.29429	1.1899	1.12604	1.14693	0.981913	1.34061	1.10726	1.26917	1.06131	1.32542	0.999689	1.43085	1.05982	1.17994	1.36379	1.07846	1.48058	1.03032	1.05417	1.09172	1.28145	1.13216	1.41903	1.17539	1.18913	1.14422	1.45914	1.12392	1.57439	1.58111	1.08158	1.44805	1.10232	1.07468	1.08696	1.11965	0.982905	1.68648	1.46182	1.56685	1.413	1.3522	1.28027	1.45637	1.65418	1.16601	1.3898	1.52355	1.34678	1.6903	1.43474	1.65471	1.38575	1.89712	1.4404	1.35092	1.2613	1.50059	1.46668	1.32816	1.61257	1.35791	1.39344	1.33407	1.3556	1.60566	1.57537	1.45528	1.37437	1.50164	1.30526	1.42065	1.47697	1.47918	1.55498	1.48934	1.4169	1.3569	1.36056	1.55284	1.23934	1.4648	1.57369	1.4436	1.4466	1.46018	1.40012	1.4934	1.43015	1.47979	1.36222	1.05007	1.38452	1.41921	1.71644	1.46621	1.42243	1.31383	1.6498	1.46838	1.50184	1.85589	1.55197	1.52265	1.61822	1.56091	1.79513	1.5052	1.42515	1.33093	1.59827	1.46295	1.4186	1.5306	1.40918	1.44358	1.42582	1.15304	1.14714	1.54403	1.41554	1.39057	1.54848	1.40282	1.42059	1.4075	1.34658	1.31918	1.16063	1.27773	1.19583	1.34513	1.63349	1.66788	1.39619	1.31163	1.24948	1.39924	1.52396	1.39955	1.45802	1.39673	1.3184	1.38511	1.42585	1.21498	1.75994	1.75715	1.82694	1.7307	1.47948	1.6086	1.61744	1.52615	1.64373	1.4889	1.54853	1.6309	1.12361	1.10244	1.17385	1.51301	1.30297	1.21873	1.03379	1.32812	1.23015	1.30862	1.15301	1.11846	1.06607	1.12667	1.08809	1.23337	1.43257	1.17119	1.04327	1.10036	1.06074	1.26603	1.16076	1.10025	0.97033	1.75046	1.27067	1.35375	1.24357	1.35238	1.31435	1.31264	1.18604	1.22502	1.20259	1.41023	1.57469	1.61829	1.49669	1.29211	1.52234	1.25822	1.3324	1.27253	1.21662	1.42591	1.32632	1.45902	1.18779	1.42214	1.30564	1.3538	1.60813	1.33247	1.51813	1.26649	1.43565	1.24304	1.31244	1.46291	1.3261	1.2239	1.03681	1.24263	1.35472	1.23858	1.33513	1.58265	1.24606	1.41089	1.334	1.3033	1.20395	1.25061	1.30525	1.20854	1.32585	1.33786	1.58071	1.35033	1.12472	1.36296	1.14444	1.31847	1.38688	1.37218	1.13923	1.18063	1.17291	1.46998	1.25241	1.28517	1.24089	1.20196	1.39443	1.43502	1.63021	1.28145	1.36126	1.40072	1.30218	1.24692	1.40119	1.29931	1.16341	1.28995	1.68725	1.37653	1.43464	1.35367	1.48063	1.49409	1.22608	1.41362	1.37734	1.31196	1.64181	1.29338	1.40326	1.28372	1.40571	1.47403	1.79394	1.34377	1.45241	1.38626	1.44208	1.42145	1.031	1.57996	1.51691	1.70711	1.82873	0.987939	1.81115	1.77761	1.94644	1.72822	1.62256	1.71369	1.54247	1.76128	1.50624	1.58274	1.71808	1.67147	1.85694	1.56981	1.87145	1.72581	1.68449	1.74354	1.57821	1.77386	1.69208	1.80694	1.81998	1.68479	1.75802	1.90694	1.84745	1.8413	1.06091	1.07649	1.01745	1.06735	1.03099	1.04686	1.10967	1.14451	1.14586	1.09069	1.0835	0.981171	1.29225	1.47658	1.43521	1.62175	1.38327	1.3452	1.29238	1.44142	1.27851	1.49313	1.42453	1.39458	1.40076	1.32142	1.45568	1.33458	1.52871	1.40733	1.46547	1.57665	1.63434	1.21895	1.45759	1.45628	1.11269	1.16884	1.06034	1.4341	1.49225	1.58732	1.41304	1.50712	1.39265	1.34115	1.6456	1.50763	1.46402	1.45113	1.51839	1.36651	1.55036	1.20788	1.35449	1.14736	1.51191	1.71017	1.78248	1.85042	1.90141	1.78229	1.85393	1.79236	1.81224	1.81204	1.82793	1.94188	1.7555	1.79333	1.78698	1.74303	1.53314	1.7622	1.76321	1.74839	1.84718	1.76438	1.79557	1.76732	1.70632	1.74227	1.79815	1.82531	1.69745	1.80134	1.78215	1.78001	1.7405	1.69021	1.78051	1.75485	1.82619	1.818	1.82565	1.78641	1.80304	1.8648	1.81744	1.78645	1.78528	1.78924	1.74268	1.76074	1.84533	1.72212	1.87513	1.09645	1.19002	1.01059	0.993959	1.0697	1.06189	1.33721	1.24521	1.22609	1.1161	1.34057	1.19065	1.0946	1.10924	1.24881	1.18458	1.17962	1.16031	1.03344	1.93977	1.90841	1.7778	1.79171	1.21855	1.10157	1.06055	1.00384	1.11477	1.11782	1.13578	1.14383	1.01501	1.06458	1.069	1.13605	1.41719	1.32871	1.26718	1.3728	1.40415	1.23454	1.45136	1.53558	1.3949	1.19168	1.64124	1.5147	1.32952	1.39664	1.42731	1.4334	1.82609	1.75933	1.42878	1.37305	1.49203	1.48141	1.37118	1.67476	1.66599	1.43842	1.44964	1.44777	1.36203	1.18979	1.31372	1.43634	1.7465	1.76669	1.90406
WBGene00012472	Y17G7B.21	others	0.138699	1.38993	1.22075	1.26473	1.53316	1.47114	1.4394	1.21009	1.08248	1.17527	1.11881	1.17294	1.37856	1.1375	1.26787	1.14944	1.2039	1.14343	1.22099	1.17774	1.00705	1.2621	1.47644	1.03092	1.52889	1.44268	1.6626	1.62954	1.53858	1.54829	1.71404	1.70973	1.76907	1.7774	1.83252	1.75064	1.77974	1.82308	1.5769	1.71947	1.70778	1.85123	1.94084	1.81248	1.78199	1.81485	1.97184	1.68104	1.91547	1.75506	1.65674	1.58992	1.89122	1.96507	1.89596	1.76119	1.92482	1.91466	1.8828	1.87628	1.79556	1.80782	1.76922	1.83103	1.85538	1.84544	1.93207	1.91899	1.88776	1.90953	1.79637	1.85624	1.83122	1.62925	1.71404	1.86427	1.74855	1.82437	1.86815	1.83117	1.82925	1.745	1.85717	1.83864	1.90501	2.00077	1.92523	1.76025	1.93595	1.95643	1.8454	1.75182	1.92015	1.75942	1.946	1.84306	1.73733	1.77532	1.75557	1.72974	1.83327	1.88099	1.92412	1.77063	1.78211	1.86186	1.80484	1.94346	1.84407	1.85862	1.84601	1.74466	1.79674	1.7845	1.78686	1.68245	1.85095	1.79143	1.85579	1.75488	1.79903	1.86936	1.93659	1.84669	1.67399	1.95108	1.44381	1.34371	1.41111	1.45135	1.36391	1.09939	1.18328	1.18425	1.12952	1.40784	1.04608	1.2332	1.00576	1.55307	1.08334	1.9695	1.9268	2.06028	1.87613	1.63922	1.64235	1.40399	1.3933	1.29489	1.36892	1.56106	1.34598	1.39097	1.81543	1.35052	1.44889	1.40241	1.28322	1.48581	1.2173	1.46475	1.54214	1.51608	1.31089	1.55195	1.56056	1.54261	1.58368	1.58065	1.79578	2.0509	1.98937	1.93931	1.90542	1.81303	1.94093	1.82233	1.79005	1.7969	1.83415	1.89693	1.80474	1.93133	1.74742	1.93054	1.8597	1.90883	1.92433	1.90527	1.81414	1.88335	1.87867	1.92258	1.92823	1.93459	1.89129	1.83362	1.8084	1.78508	1.89911	1.91321	1.92424	1.84049	1.86844	1.89809	1.90945	1.81692	1.85154	2.00156	1.96969	1.93687	1.95081	1.88465	1.92321	1.88428	1.96541	1.84588	1.96149	1.95254	2.09763	1.90185	1.8608	1.92361	1.8565	1.96583	1.72817	1.91958	1.86844	1.9481	1.84879	1.97692	1.99816	1.81176	1.77453	1.86055	1.9205	1.86911	1.90495	1.88449	1.92403	1.8872	1.76907	1.95856	1.88827	1.9062	1.91463	1.89453	1.85677	1.76426	1.87315	1.83649	1.98766	1.93035	1.90883	1.93346	1.87922	1.93811	1.92222	1.86558	1.94724	1.8916	1.89467	1.84463	1.72209	1.72304	1.35261	1.33437	1.47613	1.37846	1.41054	1.41498	1.41758	1.47368	1.11117	1.18681	1.06762	1.29429	1.1899	1.12604	1.14693	0.981913	1.34061	1.10726	1.26917	1.06131	1.32542	0.999689	1.43085	1.05982	1.17994	1.36379	1.07846	1.48058	1.03032	1.05417	1.09172	1.28145	1.13216	1.41903	1.17539	1.18913	1.14422	1.45914	1.12392	1.57439	1.58111	1.08158	1.44805	1.10232	1.07468	1.08696	1.11965	0.982905	1.68648	1.46182	1.56685	1.413	1.3522	1.28027	1.45637	1.65418	1.16601	1.3898	1.52355	1.34678	1.6903	1.43474	1.65471	1.38575	1.89712	1.4404	1.35092	1.2613	1.50059	1.46668	1.32816	1.61257	1.35791	1.39344	1.33407	1.3556	1.60566	1.57537	1.45528	1.37437	1.50164	1.30526	1.42065	1.47697	1.47918	1.55498	1.48934	1.4169	1.3569	1.36056	1.55284	1.23934	1.4648	1.57369	1.4436	1.4466	1.46018	1.40012	1.4934	1.43015	1.47979	1.36222	1.05007	1.38452	1.41921	1.71644	1.46621	1.42243	1.31383	1.6498	1.46838	1.50184	1.85589	1.55197	1.52265	1.61822	1.56091	1.79513	1.5052	1.42515	1.33093	1.59827	1.46295	1.4186	1.5306	1.40918	1.44358	1.42582	1.15304	1.14714	1.54403	1.41554	1.39057	1.54848	1.40282	1.42059	1.4075	1.34658	1.31918	1.16063	1.27773	1.19583	1.34513	1.63349	1.66788	1.39619	1.31163	1.24948	1.39924	1.52396	1.39955	1.45802	1.39673	1.3184	1.38511	1.42585	1.21498	1.75994	1.75715	1.82694	1.7307	1.47948	1.6086	1.61744	1.52615	1.64373	1.4889	1.54853	1.6309	1.12361	1.10244	1.17385	1.51301	1.30297	1.21873	1.03379	1.32812	1.23015	1.30862	1.15301	1.11846	1.06607	1.12667	1.08809	1.23337	1.43257	1.17119	1.04327	1.10036	1.06074	1.26603	1.16076	1.10025	0.97033	1.75046	1.27067	1.35375	1.24357	1.35238	1.31435	1.31264	1.18604	1.22502	1.20259	1.41023	1.57469	1.61829	1.49669	1.29211	1.52234	1.25822	1.3324	1.27253	1.21662	1.42591	1.32632	1.45902	1.18779	1.42214	1.30564	1.3538	1.60813	1.33247	1.51813	1.26649	1.43565	1.24304	1.31244	1.46291	1.3261	1.2239	1.03681	1.24263	1.35472	1.23858	1.33513	1.58265	1.24606	1.41089	1.334	1.3033	1.20395	1.25061	1.30525	1.20854	1.32585	1.33786	1.58071	1.35033	1.12472	1.36296	1.14444	1.31847	1.38688	1.37218	1.13923	1.18063	1.17291	1.46998	1.25241	1.28517	1.24089	1.20196	1.39443	1.43502	1.63021	1.28145	1.36126	1.40072	1.30218	1.24692	1.40119	1.29931	1.16341	1.28995	1.68725	1.37653	1.43464	1.35367	1.48063	1.49409	1.22608	1.41362	1.37734	1.31196	1.64181	1.29338	1.40326	1.28372	1.40571	1.47403	1.79394	1.34377	1.45241	1.38626	1.44208	1.42145	1.031	1.57996	1.51691	1.70711	1.82873	0.987939	1.81115	1.77761	1.94644	1.72822	1.62256	1.71369	1.54247	1.76128	1.50624	1.58274	1.71808	1.67147	1.85694	1.56981	1.87145	1.72581	1.68449	1.74354	1.57821	1.77386	1.69208	1.80694	1.81998	1.68479	1.75802	1.90694	1.84745	1.8413	1.06091	1.07649	1.01745	1.06735	1.03099	1.04686	1.10967	1.14451	1.14586	1.09069	1.0835	0.981171	1.29225	1.47658	1.43521	1.62175	1.38327	1.3452	1.29238	1.44142	1.27851	1.49313	1.42453	1.39458	1.40076	1.32142	1.45568	1.33458	1.52871	1.40733	1.46547	1.57665	1.63434	1.21895	1.45759	1.45628	1.11269	1.16884	1.06034	1.4341	1.49225	1.58732	1.41304	1.50712	1.39265	1.34115	1.6456	1.50763	1.46402	1.45113	1.51839	1.36651	1.55036	1.20788	1.35449	1.14736	1.51191	1.71017	1.78248	1.85042	1.90141	1.78229	1.85393	1.79236	1.81224	1.81204	1.82793	1.94188	1.7555	1.79333	1.78698	1.74303	1.53314	1.7622	1.76321	1.74839	1.84718	1.76438	1.79557	1.76732	1.70632	1.74227	1.79815	1.82531	1.69745	1.80134	1.78215	1.78001	1.7405	1.69021	1.78051	1.75485	1.82619	1.818	1.82565	1.78641	1.80304	1.8648	1.81744	1.78645	1.78528	1.78924	1.74268	1.76074	1.84533	1.72212	1.87513	1.09645	1.19002	1.01059	0.993959	1.0697	1.06189	1.33721	1.24521	1.22609	1.1161	1.34057	1.19065	1.0946	1.10924	1.24881	1.18458	1.17962	1.16031	1.03344	1.93977	1.90841	1.7778	1.79171	1.21855	1.10157	1.06055	1.00384	1.11477	1.11782	1.13578	1.14383	1.01501	1.06458	1.069	1.13605	1.41719	1.32871	1.26718	1.3728	1.40415	1.23454	1.45136	1.53558	1.3949	1.19168	1.64124	1.5147	1.32952	1.39664	1.42731	1.4334	1.82609	1.75933	1.42878	1.37305	1.49203	1.48141	1.37118	1.67476	1.66599	1.43842	1.44964	1.44777	1.36203	1.18979	1.31372	1.43634	1.7465	1.76669	1.90406
WBGene00012474	attf-6	others	0.118878	1.16919	1.00674	1.20282	1.47433	1.36506	1.39298	1.11807	0.965278	1.13577	0.983358	1.04779	1.24437	1.05568	1.1557	1.04983	1.08397	1.05301	1.13256	1.07506	0.95509	1.18533	1.26673	0.930286	1.45847	1.39971	1.66852	1.59255	1.51158	1.54037	1.59786	1.61843	1.67279	1.69757	1.81142	1.74387	1.61029	1.69763	1.5701	1.66095	1.63393	1.68116	1.76747	1.7191	1.74958	1.73334	1.93415	1.5422	1.84922	1.53189	1.54746	1.51868	1.77298	1.77024	1.90148	1.71624	1.86953	1.95224	1.88399	1.80001	1.73269	1.76531	1.78773	1.87893	1.89468	1.84544	1.81844	1.96046	1.84578	1.88693	1.79377	1.75445	1.83771	1.60931	1.79496	1.88097	1.75117	1.96151	1.84984	1.82898	1.78776	1.9209	1.86239	1.87846	1.86324	2.05661	1.87221	1.83932	1.85728	1.95639	1.86372	1.75831	1.84679	1.69321	1.8946	1.74486	1.74243	1.6852	1.77388	1.68521	1.79642	1.73722	1.78632	1.73989	1.64802	1.8861	1.75732	1.89314	1.88177	1.95859	1.94058	1.68495	1.78472	1.82689	1.8952	1.74399	1.84081	1.76886	1.76688	1.7882	1.91096	1.9247	1.7602	1.81378	1.78883	1.98122	1.40343	1.25846	1.5184	1.31265	1.40894	1.00138	1.06023	1.09821	0.959203	1.38325	0.941993	1.19323	0.949816	1.50999	0.963217	1.84339	1.97291	1.96287	1.83799	1.61803	1.50342	1.39959	1.29356	1.32485	1.24228	1.28952	1.35969	1.24393	1.764	1.29507	1.3932	1.38079	1.18213	1.45173	1.06319	1.27678	1.46804	1.38761	1.23211	1.44216	1.45733	1.51579	1.4556	1.62332	1.72152	1.86531	1.80008	1.72819	1.74057	1.92834	1.85696	1.81548	1.76178	1.79857	1.87574	1.82361	1.75886	1.80539	1.67225	1.85259	1.70127	1.80724	1.81648	1.75447	1.70692	1.87583	1.8199	1.80278	1.86012	1.96145	1.87283	1.804	1.63434	1.69251	1.76207	1.83483	1.80256	1.81589	1.75908	1.81331	1.88564	1.81144	1.85588	1.92403	1.90867	1.83147	1.85642	1.84417	1.84787	1.8622	1.83484	1.69479	1.84788	1.90877	1.97514	1.75762	1.75602	1.76828	1.72547	1.816	1.70958	1.82911	1.81817	1.80158	1.76945	1.77892	1.82899	1.70347	1.62859	1.81158	1.82735	1.77372	1.85997	1.73068	1.76665	1.6892	1.64825	1.81265	1.68852	1.71728	1.84565	1.75294	1.79616	1.64276	1.75327	1.79599	1.87668	1.77743	1.798	1.79358	1.75972	1.72275	1.78306	1.74396	1.87027	1.79406	1.80279	1.62078	1.60794	1.68609	1.42327	1.29112	1.4092	1.39579	1.41337	1.37119	1.36238	1.35244	1.09362	0.992342	0.962474	1.14918	1.11721	1.06739	1.02855	0.871484	1.23657	1.01263	1.15134	0.916774	1.2818	0.95483	1.32211	0.956447	1.08244	1.24516	0.992335	1.33552	0.854661	0.902151	0.981228	1.14542	1.01864	1.39554	1.09942	1.03133	1.08864	1.37847	1.05861	1.46376	1.55753	0.960944	1.30926	1.01596	0.945893	0.969073	0.980874	0.926388	1.64919	1.47541	1.50376	1.38637	1.3662	1.27837	1.42839	1.72161	1.05475	1.33823	1.43966	1.25475	1.65073	1.40166	1.70555	1.37116	1.88114	1.39631	1.28464	1.13314	1.4956	1.49371	1.31365	1.5833	1.29273	1.39382	1.31612	1.30299	1.64489	1.58492	1.42103	1.27016	1.50985	1.21383	1.31099	1.42321	1.37664	1.52365	1.43487	1.31088	1.2897	1.30123	1.50963	1.15218	1.47023	1.55408	1.38485	1.3663	1.34121	1.31106	1.45088	1.43692	1.43738	1.30363	0.95794	1.33198	1.35144	1.78793	1.43498	1.33746	1.22497	1.5851	1.40559	1.42425	1.94723	1.4493	1.43261	1.58972	1.45657	1.90253	1.4595	1.39959	1.32052	1.54602	1.47193	1.37463	1.51327	1.4618	1.43009	1.44475	1.04463	1.08591	1.44094	1.37169	1.30383	1.62437	1.32169	1.32268	1.32433	1.36168	1.25736	1.04021	1.21035	1.18757	1.27787	1.61293	1.58769	1.36224	1.27904	1.11521	1.32936	1.3932	1.31072	1.31621	1.37428	1.14759	1.27751	1.27986	1.09328	1.67401	1.66401	1.69632	1.62337	1.3402	1.52344	1.58218	1.42407	1.67187	1.45488	1.48785	1.65142	1.01875	1.04496	1.1382	1.35339	1.1859	1.20476	1.00423	1.23182	1.11647	1.18487	1.04892	1.10725	0.966681	1.02724	0.986446	1.1407	1.46212	1.02995	0.935853	0.977452	0.926267	1.08756	0.989143	1.04447	0.85401	1.72359	1.12019	1.31939	1.12908	1.2718	1.21486	1.23047	1.03727	1.34522	1.05932	1.36021	1.54599	1.53135	1.42874	1.18205	1.43537	1.19837	1.21455	1.17053	1.17265	1.3387	1.27679	1.37204	1.09987	1.32782	1.38112	1.40516	1.52759	1.26755	1.56144	1.25287	1.36648	1.30565	1.17592	1.22067	1.27391	1.20411	0.888542	1.22505	1.26556	1.17725	1.25261	1.57553	1.15383	1.29386	1.23681	1.32967	1.1862	1.08159	1.13968	1.17552	1.21146	1.23032	1.55484	1.24889	1.1164	1.2845	1.04923	1.21314	1.3736	1.27292	1.17204	1.23736	1.07133	1.4098	1.15835	1.30889	1.16338	1.12393	1.33178	1.29585	1.56374	1.15701	1.43121	1.27024	1.18321	1.19892	1.43434	1.22684	1.12136	1.23851	1.62154	1.376	1.45198	1.32259	1.38896	1.36815	1.2056	1.32826	1.41789	1.31056	1.65308	1.24923	1.3534	1.18419	1.31833	1.47776	1.75191	1.27488	1.47435	1.37965	1.47178	1.32755	0.929611	1.54366	1.45886	1.63123	1.58731	0.902181	1.85242	1.90639	2.01078	1.7395	1.73508	1.73561	1.41063	1.89522	1.4894	1.62688	1.77373	1.69583	1.94068	1.68456	1.96354	1.81164	1.69485	1.76194	1.55462	1.78852	1.68804	1.81113	1.90261	1.65809	1.63985	1.92902	1.80515	1.79819	0.96369	0.944868	0.832174	0.926448	0.956455	0.931072	1.01609	1.0084	0.920474	1.01354	0.937569	0.88145	1.14687	1.32703	1.36222	1.47866	1.31513	1.18744	1.14996	1.33105	1.17054	1.09921	1.33916	1.33251	1.2945	1.16009	1.25246	1.20833	1.4059	1.28813	1.32772	1.48015	1.61856	1.08779	1.38522	1.34608	0.991053	1.03107	0.889002	1.47253	1.42822	1.58223	1.33358	1.54794	1.37824	1.30992	1.62383	1.46184	1.46481	1.55216	1.48413	1.3316	1.54241	1.08626	1.18947	1.08486	1.5162	1.62987	1.68654	1.69257	1.68527	1.77821	1.80657	1.71901	1.676	1.75837	1.73682	1.76674	1.66058	1.68321	1.73486	1.71205	1.39829	1.67738	1.67644	1.69068	1.68625	1.65461	1.64335	1.62272	1.61421	1.58135	1.73193	1.7183	1.58055	1.64352	1.67586	1.66445	1.6113	1.50211	1.72702	1.65029	1.69598	1.6575	1.75064	1.70735	1.70621	1.74536	1.64103	1.65432	1.71747	1.65949	1.66794	1.65639	1.6532	1.59364	1.75366	0.977594	1.10333	0.910891	0.891411	0.984688	0.978405	1.27452	1.14504	1.1345	1.04371	1.20463	1.07963	1.02503	0.979687	1.14608	1.04615	1.08405	1.09386	1.01163	1.8947	1.8793	1.80236	1.74611	1.12064	1.01645	0.899879	0.897736	0.912482	0.943284	1.02258	0.960266	0.890152	0.92705	0.885118	0.934217	1.29108	1.33095	1.28641	1.33011	1.38628	1.21309	1.40197	1.38571	1.38525	1.05823	1.56928	1.46804	1.2523	1.36974	1.35909	1.39922	1.78669	1.76131	1.35283	1.31451	1.48626	1.46782	1.38773	1.62191	1.64942	1.42641	1.43525	1.37859	1.27585	1.10255	1.27489	1.38472	1.79479	1.72659	1.96712
WBGene00012475	Y18D10A.2	others	0.118878	1.16919	1.00674	1.20282	1.47433	1.36506	1.39298	1.11807	0.965278	1.13577	0.983358	1.04779	1.24437	1.05568	1.1557	1.04983	1.08397	1.05301	1.13256	1.07506	0.95509	1.18533	1.26673	0.930286	1.45847	1.39971	1.66852	1.59255	1.51158	1.54037	1.59786	1.61843	1.67279	1.69757	1.81142	1.74387	1.61029	1.69763	1.5701	1.66095	1.63393	1.68116	1.76747	1.7191	1.74958	1.73334	1.93415	1.5422	1.84922	1.53189	1.54746	1.51868	1.77298	1.77024	1.90148	1.71624	1.86953	1.95224	1.88399	1.80001	1.73269	1.76531	1.78773	1.87893	1.89468	1.84544	1.81844	1.96046	1.84578	1.88693	1.79377	1.75445	1.83771	1.60931	1.79496	1.88097	1.75117	1.96151	1.84984	1.82898	1.78776	1.9209	1.86239	1.87846	1.86324	2.05661	1.87221	1.83932	1.85728	1.95639	1.86372	1.75831	1.84679	1.69321	1.8946	1.74486	1.74243	1.6852	1.77388	1.68521	1.79642	1.73722	1.78632	1.73989	1.64802	1.8861	1.75732	1.89314	1.88177	1.95859	1.94058	1.68495	1.78472	1.82689	1.8952	1.74399	1.84081	1.76886	1.76688	1.7882	1.91096	1.9247	1.7602	1.81378	1.78883	1.98122	1.40343	1.25846	1.5184	1.31265	1.40894	1.00138	1.06023	1.09821	0.959203	1.38325	0.941993	1.19323	0.949816	1.50999	0.963217	1.84339	1.97291	1.96287	1.83799	1.61803	1.50342	1.39959	1.29356	1.32485	1.24228	1.28952	1.35969	1.24393	1.764	1.29507	1.3932	1.38079	1.18213	1.45173	1.06319	1.27678	1.46804	1.38761	1.23211	1.44216	1.45733	1.51579	1.4556	1.62332	1.72152	1.86531	1.80008	1.72819	1.74057	1.92834	1.85696	1.81548	1.76178	1.79857	1.87574	1.82361	1.75886	1.80539	1.67225	1.85259	1.70127	1.80724	1.81648	1.75447	1.70692	1.87583	1.8199	1.80278	1.86012	1.96145	1.87283	1.804	1.63434	1.69251	1.76207	1.83483	1.80256	1.81589	1.75908	1.81331	1.88564	1.81144	1.85588	1.92403	1.90867	1.83147	1.85642	1.84417	1.84787	1.8622	1.83484	1.69479	1.84788	1.90877	1.97514	1.75762	1.75602	1.76828	1.72547	1.816	1.70958	1.82911	1.81817	1.80158	1.76945	1.77892	1.82899	1.70347	1.62859	1.81158	1.82735	1.77372	1.85997	1.73068	1.76665	1.6892	1.64825	1.81265	1.68852	1.71728	1.84565	1.75294	1.79616	1.64276	1.75327	1.79599	1.87668	1.77743	1.798	1.79358	1.75972	1.72275	1.78306	1.74396	1.87027	1.79406	1.80279	1.62078	1.60794	1.68609	1.42327	1.29112	1.4092	1.39579	1.41337	1.37119	1.36238	1.35244	1.09362	0.992342	0.962474	1.14918	1.11721	1.06739	1.02855	0.871484	1.23657	1.01263	1.15134	0.916774	1.2818	0.95483	1.32211	0.956447	1.08244	1.24516	0.992335	1.33552	0.854661	0.902151	0.981228	1.14542	1.01864	1.39554	1.09942	1.03133	1.08864	1.37847	1.05861	1.46376	1.55753	0.960944	1.30926	1.01596	0.945893	0.969073	0.980874	0.926388	1.64919	1.47541	1.50376	1.38637	1.3662	1.27837	1.42839	1.72161	1.05475	1.33823	1.43966	1.25475	1.65073	1.40166	1.70555	1.37116	1.88114	1.39631	1.28464	1.13314	1.4956	1.49371	1.31365	1.5833	1.29273	1.39382	1.31612	1.30299	1.64489	1.58492	1.42103	1.27016	1.50985	1.21383	1.31099	1.42321	1.37664	1.52365	1.43487	1.31088	1.2897	1.30123	1.50963	1.15218	1.47023	1.55408	1.38485	1.3663	1.34121	1.31106	1.45088	1.43692	1.43738	1.30363	0.95794	1.33198	1.35144	1.78793	1.43498	1.33746	1.22497	1.5851	1.40559	1.42425	1.94723	1.4493	1.43261	1.58972	1.45657	1.90253	1.4595	1.39959	1.32052	1.54602	1.47193	1.37463	1.51327	1.4618	1.43009	1.44475	1.04463	1.08591	1.44094	1.37169	1.30383	1.62437	1.32169	1.32268	1.32433	1.36168	1.25736	1.04021	1.21035	1.18757	1.27787	1.61293	1.58769	1.36224	1.27904	1.11521	1.32936	1.3932	1.31072	1.31621	1.37428	1.14759	1.27751	1.27986	1.09328	1.67401	1.66401	1.69632	1.62337	1.3402	1.52344	1.58218	1.42407	1.67187	1.45488	1.48785	1.65142	1.01875	1.04496	1.1382	1.35339	1.1859	1.20476	1.00423	1.23182	1.11647	1.18487	1.04892	1.10725	0.966681	1.02724	0.986446	1.1407	1.46212	1.02995	0.935853	0.977452	0.926267	1.08756	0.989143	1.04447	0.85401	1.72359	1.12019	1.31939	1.12908	1.2718	1.21486	1.23047	1.03727	1.34522	1.05932	1.36021	1.54599	1.53135	1.42874	1.18205	1.43537	1.19837	1.21455	1.17053	1.17265	1.3387	1.27679	1.37204	1.09987	1.32782	1.38112	1.40516	1.52759	1.26755	1.56144	1.25287	1.36648	1.30565	1.17592	1.22067	1.27391	1.20411	0.888542	1.22505	1.26556	1.17725	1.25261	1.57553	1.15383	1.29386	1.23681	1.32967	1.1862	1.08159	1.13968	1.17552	1.21146	1.23032	1.55484	1.24889	1.1164	1.2845	1.04923	1.21314	1.3736	1.27292	1.17204	1.23736	1.07133	1.4098	1.15835	1.30889	1.16338	1.12393	1.33178	1.29585	1.56374	1.15701	1.43121	1.27024	1.18321	1.19892	1.43434	1.22684	1.12136	1.23851	1.62154	1.376	1.45198	1.32259	1.38896	1.36815	1.2056	1.32826	1.41789	1.31056	1.65308	1.24923	1.3534	1.18419	1.31833	1.47776	1.75191	1.27488	1.47435	1.37965	1.47178	1.32755	0.929611	1.54366	1.45886	1.63123	1.58731	0.902181	1.85242	1.90639	2.01078	1.7395	1.73508	1.73561	1.41063	1.89522	1.4894	1.62688	1.77373	1.69583	1.94068	1.68456	1.96354	1.81164	1.69485	1.76194	1.55462	1.78852	1.68804	1.81113	1.90261	1.65809	1.63985	1.92902	1.80515	1.79819	0.96369	0.944868	0.832174	0.926448	0.956455	0.931072	1.01609	1.0084	0.920474	1.01354	0.937569	0.88145	1.14687	1.32703	1.36222	1.47866	1.31513	1.18744	1.14996	1.33105	1.17054	1.09921	1.33916	1.33251	1.2945	1.16009	1.25246	1.20833	1.4059	1.28813	1.32772	1.48015	1.61856	1.08779	1.38522	1.34608	0.991053	1.03107	0.889002	1.47253	1.42822	1.58223	1.33358	1.54794	1.37824	1.30992	1.62383	1.46184	1.46481	1.55216	1.48413	1.3316	1.54241	1.08626	1.18947	1.08486	1.5162	1.62987	1.68654	1.69257	1.68527	1.77821	1.80657	1.71901	1.676	1.75837	1.73682	1.76674	1.66058	1.68321	1.73486	1.71205	1.39829	1.67738	1.67644	1.69068	1.68625	1.65461	1.64335	1.62272	1.61421	1.58135	1.73193	1.7183	1.58055	1.64352	1.67586	1.66445	1.6113	1.50211	1.72702	1.65029	1.69598	1.6575	1.75064	1.70735	1.70621	1.74536	1.64103	1.65432	1.71747	1.65949	1.66794	1.65639	1.6532	1.59364	1.75366	0.977594	1.10333	0.910891	0.891411	0.984688	0.978405	1.27452	1.14504	1.1345	1.04371	1.20463	1.07963	1.02503	0.979687	1.14608	1.04615	1.08405	1.09386	1.01163	1.8947	1.8793	1.80236	1.74611	1.12064	1.01645	0.899879	0.897736	0.912482	0.943284	1.02258	0.960266	0.890152	0.92705	0.885118	0.934217	1.29108	1.33095	1.28641	1.33011	1.38628	1.21309	1.40197	1.38571	1.38525	1.05823	1.56928	1.46804	1.2523	1.36974	1.35909	1.39922	1.78669	1.76131	1.35283	1.31451	1.48626	1.46782	1.38773	1.62191	1.64942	1.42641	1.43525	1.37859	1.27585	1.10255	1.27489	1.38472	1.79479	1.72659	1.96712
WBGene00012476	Y18D10A.3	singletons	0.118878	1.16919	1.00674	1.20282	1.47433	1.36506	1.39298	1.11807	0.965278	1.13577	0.983358	1.04779	1.24437	1.05568	1.1557	1.04983	1.08397	1.05301	1.13256	1.07506	0.95509	1.18533	1.26673	0.930286	1.45847	1.39971	1.66852	1.59255	1.51158	1.54037	1.59786	1.61843	1.67279	1.69757	1.81142	1.74387	1.61029	1.69763	1.5701	1.66095	1.63393	1.68116	1.76747	1.7191	1.74958	1.73334	1.93415	1.5422	1.84922	1.53189	1.54746	1.51868	1.77298	1.77024	1.90148	1.71624	1.86953	1.95224	1.88399	1.80001	1.73269	1.76531	1.78773	1.87893	1.89468	1.84544	1.81844	1.96046	1.84578	1.88693	1.79377	1.75445	1.83771	1.60931	1.79496	1.88097	1.75117	1.96151	1.84984	1.82898	1.78776	1.9209	1.86239	1.87846	1.86324	2.05661	1.87221	1.83932	1.85728	1.95639	1.86372	1.75831	1.84679	1.69321	1.8946	1.74486	1.74243	1.6852	1.77388	1.68521	1.79642	1.73722	1.78632	1.73989	1.64802	1.8861	1.75732	1.89314	1.88177	1.95859	1.94058	1.68495	1.78472	1.82689	1.8952	1.74399	1.84081	1.76886	1.76688	1.7882	1.91096	1.9247	1.7602	1.81378	1.78883	1.98122	1.40343	1.25846	1.5184	1.31265	1.40894	1.00138	1.06023	1.09821	0.959203	1.38325	0.941993	1.19323	0.949816	1.50999	0.963217	1.84339	1.97291	1.96287	1.83799	1.61803	1.50342	1.39959	1.29356	1.32485	1.24228	1.28952	1.35969	1.24393	1.764	1.29507	1.3932	1.38079	1.18213	1.45173	1.06319	1.27678	1.46804	1.38761	1.23211	1.44216	1.45733	1.51579	1.4556	1.62332	1.72152	1.86531	1.80008	1.72819	1.74057	1.92834	1.85696	1.81548	1.76178	1.79857	1.87574	1.82361	1.75886	1.80539	1.67225	1.85259	1.70127	1.80724	1.81648	1.75447	1.70692	1.87583	1.8199	1.80278	1.86012	1.96145	1.87283	1.804	1.63434	1.69251	1.76207	1.83483	1.80256	1.81589	1.75908	1.81331	1.88564	1.81144	1.85588	1.92403	1.90867	1.83147	1.85642	1.84417	1.84787	1.8622	1.83484	1.69479	1.84788	1.90877	1.97514	1.75762	1.75602	1.76828	1.72547	1.816	1.70958	1.82911	1.81817	1.80158	1.76945	1.77892	1.82899	1.70347	1.62859	1.81158	1.82735	1.77372	1.85997	1.73068	1.76665	1.6892	1.64825	1.81265	1.68852	1.71728	1.84565	1.75294	1.79616	1.64276	1.75327	1.79599	1.87668	1.77743	1.798	1.79358	1.75972	1.72275	1.78306	1.74396	1.87027	1.79406	1.80279	1.62078	1.60794	1.68609	1.42327	1.29112	1.4092	1.39579	1.41337	1.37119	1.36238	1.35244	1.09362	0.992342	0.962474	1.14918	1.11721	1.06739	1.02855	0.871484	1.23657	1.01263	1.15134	0.916774	1.2818	0.95483	1.32211	0.956447	1.08244	1.24516	0.992335	1.33552	0.854661	0.902151	0.981228	1.14542	1.01864	1.39554	1.09942	1.03133	1.08864	1.37847	1.05861	1.46376	1.55753	0.960944	1.30926	1.01596	0.945893	0.969073	0.980874	0.926388	1.64919	1.47541	1.50376	1.38637	1.3662	1.27837	1.42839	1.72161	1.05475	1.33823	1.43966	1.25475	1.65073	1.40166	1.70555	1.37116	1.88114	1.39631	1.28464	1.13314	1.4956	1.49371	1.31365	1.5833	1.29273	1.39382	1.31612	1.30299	1.64489	1.58492	1.42103	1.27016	1.50985	1.21383	1.31099	1.42321	1.37664	1.52365	1.43487	1.31088	1.2897	1.30123	1.50963	1.15218	1.47023	1.55408	1.38485	1.3663	1.34121	1.31106	1.45088	1.43692	1.43738	1.30363	0.95794	1.33198	1.35144	1.78793	1.43498	1.33746	1.22497	1.5851	1.40559	1.42425	1.94723	1.4493	1.43261	1.58972	1.45657	1.90253	1.4595	1.39959	1.32052	1.54602	1.47193	1.37463	1.51327	1.4618	1.43009	1.44475	1.04463	1.08591	1.44094	1.37169	1.30383	1.62437	1.32169	1.32268	1.32433	1.36168	1.25736	1.04021	1.21035	1.18757	1.27787	1.61293	1.58769	1.36224	1.27904	1.11521	1.32936	1.3932	1.31072	1.31621	1.37428	1.14759	1.27751	1.27986	1.09328	1.67401	1.66401	1.69632	1.62337	1.3402	1.52344	1.58218	1.42407	1.67187	1.45488	1.48785	1.65142	1.01875	1.04496	1.1382	1.35339	1.1859	1.20476	1.00423	1.23182	1.11647	1.18487	1.04892	1.10725	0.966681	1.02724	0.986446	1.1407	1.46212	1.02995	0.935853	0.977452	0.926267	1.08756	0.989143	1.04447	0.85401	1.72359	1.12019	1.31939	1.12908	1.2718	1.21486	1.23047	1.03727	1.34522	1.05932	1.36021	1.54599	1.53135	1.42874	1.18205	1.43537	1.19837	1.21455	1.17053	1.17265	1.3387	1.27679	1.37204	1.09987	1.32782	1.38112	1.40516	1.52759	1.26755	1.56144	1.25287	1.36648	1.30565	1.17592	1.22067	1.27391	1.20411	0.888542	1.22505	1.26556	1.17725	1.25261	1.57553	1.15383	1.29386	1.23681	1.32967	1.1862	1.08159	1.13968	1.17552	1.21146	1.23032	1.55484	1.24889	1.1164	1.2845	1.04923	1.21314	1.3736	1.27292	1.17204	1.23736	1.07133	1.4098	1.15835	1.30889	1.16338	1.12393	1.33178	1.29585	1.56374	1.15701	1.43121	1.27024	1.18321	1.19892	1.43434	1.22684	1.12136	1.23851	1.62154	1.376	1.45198	1.32259	1.38896	1.36815	1.2056	1.32826	1.41789	1.31056	1.65308	1.24923	1.3534	1.18419	1.31833	1.47776	1.75191	1.27488	1.47435	1.37965	1.47178	1.32755	0.929611	1.54366	1.45886	1.63123	1.58731	0.902181	1.85242	1.90639	2.01078	1.7395	1.73508	1.73561	1.41063	1.89522	1.4894	1.62688	1.77373	1.69583	1.94068	1.68456	1.96354	1.81164	1.69485	1.76194	1.55462	1.78852	1.68804	1.81113	1.90261	1.65809	1.63985	1.92902	1.80515	1.79819	0.96369	0.944868	0.832174	0.926448	0.956455	0.931072	1.01609	1.0084	0.920474	1.01354	0.937569	0.88145	1.14687	1.32703	1.36222	1.47866	1.31513	1.18744	1.14996	1.33105	1.17054	1.09921	1.33916	1.33251	1.2945	1.16009	1.25246	1.20833	1.4059	1.28813	1.32772	1.48015	1.61856	1.08779	1.38522	1.34608	0.991053	1.03107	0.889002	1.47253	1.42822	1.58223	1.33358	1.54794	1.37824	1.30992	1.62383	1.46184	1.46481	1.55216	1.48413	1.3316	1.54241	1.08626	1.18947	1.08486	1.5162	1.62987	1.68654	1.69257	1.68527	1.77821	1.80657	1.71901	1.676	1.75837	1.73682	1.76674	1.66058	1.68321	1.73486	1.71205	1.39829	1.67738	1.67644	1.69068	1.68625	1.65461	1.64335	1.62272	1.61421	1.58135	1.73193	1.7183	1.58055	1.64352	1.67586	1.66445	1.6113	1.50211	1.72702	1.65029	1.69598	1.6575	1.75064	1.70735	1.70621	1.74536	1.64103	1.65432	1.71747	1.65949	1.66794	1.65639	1.6532	1.59364	1.75366	0.977594	1.10333	0.910891	0.891411	0.984688	0.978405	1.27452	1.14504	1.1345	1.04371	1.20463	1.07963	1.02503	0.979687	1.14608	1.04615	1.08405	1.09386	1.01163	1.8947	1.8793	1.80236	1.74611	1.12064	1.01645	0.899879	0.897736	0.912482	0.943284	1.02258	0.960266	0.890152	0.92705	0.885118	0.934217	1.29108	1.33095	1.28641	1.33011	1.38628	1.21309	1.40197	1.38571	1.38525	1.05823	1.56928	1.46804	1.2523	1.36974	1.35909	1.39922	1.78669	1.76131	1.35283	1.31451	1.48626	1.46782	1.38773	1.62191	1.64942	1.42641	1.43525	1.37859	1.27585	1.10255	1.27489	1.38472	1.79479	1.72659	1.96712
WBGene00012477	Y18D10A.4	others	0.118878	1.16919	1.00674	1.20282	1.47433	1.36506	1.39298	1.11807	0.965278	1.13577	0.983358	1.04779	1.24437	1.05568	1.1557	1.04983	1.08397	1.05301	1.13256	1.07506	0.95509	1.18533	1.26673	0.930286	1.45847	1.39971	1.66852	1.59255	1.51158	1.54037	1.59786	1.61843	1.67279	1.69757	1.81142	1.74387	1.61029	1.69763	1.5701	1.66095	1.63393	1.68116	1.76747	1.7191	1.74958	1.73334	1.93415	1.5422	1.84922	1.53189	1.54746	1.51868	1.77298	1.77024	1.90148	1.71624	1.86953	1.95224	1.88399	1.80001	1.73269	1.76531	1.78773	1.87893	1.89468	1.84544	1.81844	1.96046	1.84578	1.88693	1.79377	1.75445	1.83771	1.60931	1.79496	1.88097	1.75117	1.96151	1.84984	1.82898	1.78776	1.9209	1.86239	1.87846	1.86324	2.05661	1.87221	1.83932	1.85728	1.95639	1.86372	1.75831	1.84679	1.69321	1.8946	1.74486	1.74243	1.6852	1.77388	1.68521	1.79642	1.73722	1.78632	1.73989	1.64802	1.8861	1.75732	1.89314	1.88177	1.95859	1.94058	1.68495	1.78472	1.82689	1.8952	1.74399	1.84081	1.76886	1.76688	1.7882	1.91096	1.9247	1.7602	1.81378	1.78883	1.98122	1.40343	1.25846	1.5184	1.31265	1.40894	1.00138	1.06023	1.09821	0.959203	1.38325	0.941993	1.19323	0.949816	1.50999	0.963217	1.84339	1.97291	1.96287	1.83799	1.61803	1.50342	1.39959	1.29356	1.32485	1.24228	1.28952	1.35969	1.24393	1.764	1.29507	1.3932	1.38079	1.18213	1.45173	1.06319	1.27678	1.46804	1.38761	1.23211	1.44216	1.45733	1.51579	1.4556	1.62332	1.72152	1.86531	1.80008	1.72819	1.74057	1.92834	1.85696	1.81548	1.76178	1.79857	1.87574	1.82361	1.75886	1.80539	1.67225	1.85259	1.70127	1.80724	1.81648	1.75447	1.70692	1.87583	1.8199	1.80278	1.86012	1.96145	1.87283	1.804	1.63434	1.69251	1.76207	1.83483	1.80256	1.81589	1.75908	1.81331	1.88564	1.81144	1.85588	1.92403	1.90867	1.83147	1.85642	1.84417	1.84787	1.8622	1.83484	1.69479	1.84788	1.90877	1.97514	1.75762	1.75602	1.76828	1.72547	1.816	1.70958	1.82911	1.81817	1.80158	1.76945	1.77892	1.82899	1.70347	1.62859	1.81158	1.82735	1.77372	1.85997	1.73068	1.76665	1.6892	1.64825	1.81265	1.68852	1.71728	1.84565	1.75294	1.79616	1.64276	1.75327	1.79599	1.87668	1.77743	1.798	1.79358	1.75972	1.72275	1.78306	1.74396	1.87027	1.79406	1.80279	1.62078	1.60794	1.68609	1.42327	1.29112	1.4092	1.39579	1.41337	1.37119	1.36238	1.35244	1.09362	0.992342	0.962474	1.14918	1.11721	1.06739	1.02855	0.871484	1.23657	1.01263	1.15134	0.916774	1.2818	0.95483	1.32211	0.956447	1.08244	1.24516	0.992335	1.33552	0.854661	0.902151	0.981228	1.14542	1.01864	1.39554	1.09942	1.03133	1.08864	1.37847	1.05861	1.46376	1.55753	0.960944	1.30926	1.01596	0.945893	0.969073	0.980874	0.926388	1.64919	1.47541	1.50376	1.38637	1.3662	1.27837	1.42839	1.72161	1.05475	1.33823	1.43966	1.25475	1.65073	1.40166	1.70555	1.37116	1.88114	1.39631	1.28464	1.13314	1.4956	1.49371	1.31365	1.5833	1.29273	1.39382	1.31612	1.30299	1.64489	1.58492	1.42103	1.27016	1.50985	1.21383	1.31099	1.42321	1.37664	1.52365	1.43487	1.31088	1.2897	1.30123	1.50963	1.15218	1.47023	1.55408	1.38485	1.3663	1.34121	1.31106	1.45088	1.43692	1.43738	1.30363	0.95794	1.33198	1.35144	1.78793	1.43498	1.33746	1.22497	1.5851	1.40559	1.42425	1.94723	1.4493	1.43261	1.58972	1.45657	1.90253	1.4595	1.39959	1.32052	1.54602	1.47193	1.37463	1.51327	1.4618	1.43009	1.44475	1.04463	1.08591	1.44094	1.37169	1.30383	1.62437	1.32169	1.32268	1.32433	1.36168	1.25736	1.04021	1.21035	1.18757	1.27787	1.61293	1.58769	1.36224	1.27904	1.11521	1.32936	1.3932	1.31072	1.31621	1.37428	1.14759	1.27751	1.27986	1.09328	1.67401	1.66401	1.69632	1.62337	1.3402	1.52344	1.58218	1.42407	1.67187	1.45488	1.48785	1.65142	1.01875	1.04496	1.1382	1.35339	1.1859	1.20476	1.00423	1.23182	1.11647	1.18487	1.04892	1.10725	0.966681	1.02724	0.986446	1.1407	1.46212	1.02995	0.935853	0.977452	0.926267	1.08756	0.989143	1.04447	0.85401	1.72359	1.12019	1.31939	1.12908	1.2718	1.21486	1.23047	1.03727	1.34522	1.05932	1.36021	1.54599	1.53135	1.42874	1.18205	1.43537	1.19837	1.21455	1.17053	1.17265	1.3387	1.27679	1.37204	1.09987	1.32782	1.38112	1.40516	1.52759	1.26755	1.56144	1.25287	1.36648	1.30565	1.17592	1.22067	1.27391	1.20411	0.888542	1.22505	1.26556	1.17725	1.25261	1.57553	1.15383	1.29386	1.23681	1.32967	1.1862	1.08159	1.13968	1.17552	1.21146	1.23032	1.55484	1.24889	1.1164	1.2845	1.04923	1.21314	1.3736	1.27292	1.17204	1.23736	1.07133	1.4098	1.15835	1.30889	1.16338	1.12393	1.33178	1.29585	1.56374	1.15701	1.43121	1.27024	1.18321	1.19892	1.43434	1.22684	1.12136	1.23851	1.62154	1.376	1.45198	1.32259	1.38896	1.36815	1.2056	1.32826	1.41789	1.31056	1.65308	1.24923	1.3534	1.18419	1.31833	1.47776	1.75191	1.27488	1.47435	1.37965	1.47178	1.32755	0.929611	1.54366	1.45886	1.63123	1.58731	0.902181	1.85242	1.90639	2.01078	1.7395	1.73508	1.73561	1.41063	1.89522	1.4894	1.62688	1.77373	1.69583	1.94068	1.68456	1.96354	1.81164	1.69485	1.76194	1.55462	1.78852	1.68804	1.81113	1.90261	1.65809	1.63985	1.92902	1.80515	1.79819	0.96369	0.944868	0.832174	0.926448	0.956455	0.931072	1.01609	1.0084	0.920474	1.01354	0.937569	0.88145	1.14687	1.32703	1.36222	1.47866	1.31513	1.18744	1.14996	1.33105	1.17054	1.09921	1.33916	1.33251	1.2945	1.16009	1.25246	1.20833	1.4059	1.28813	1.32772	1.48015	1.61856	1.08779	1.38522	1.34608	0.991053	1.03107	0.889002	1.47253	1.42822	1.58223	1.33358	1.54794	1.37824	1.30992	1.62383	1.46184	1.46481	1.55216	1.48413	1.3316	1.54241	1.08626	1.18947	1.08486	1.5162	1.62987	1.68654	1.69257	1.68527	1.77821	1.80657	1.71901	1.676	1.75837	1.73682	1.76674	1.66058	1.68321	1.73486	1.71205	1.39829	1.67738	1.67644	1.69068	1.68625	1.65461	1.64335	1.62272	1.61421	1.58135	1.73193	1.7183	1.58055	1.64352	1.67586	1.66445	1.6113	1.50211	1.72702	1.65029	1.69598	1.6575	1.75064	1.70735	1.70621	1.74536	1.64103	1.65432	1.71747	1.65949	1.66794	1.65639	1.6532	1.59364	1.75366	0.977594	1.10333	0.910891	0.891411	0.984688	0.978405	1.27452	1.14504	1.1345	1.04371	1.20463	1.07963	1.02503	0.979687	1.14608	1.04615	1.08405	1.09386	1.01163	1.8947	1.8793	1.80236	1.74611	1.12064	1.01645	0.899879	0.897736	0.912482	0.943284	1.02258	0.960266	0.890152	0.92705	0.885118	0.934217	1.29108	1.33095	1.28641	1.33011	1.38628	1.21309	1.40197	1.38571	1.38525	1.05823	1.56928	1.46804	1.2523	1.36974	1.35909	1.39922	1.78669	1.76131	1.35283	1.31451	1.48626	1.46782	1.38773	1.62191	1.64942	1.42641	1.43525	1.37859	1.27585	1.10255	1.27489	1.38472	1.79479	1.72659	1.96712
WBGene00012501	Y26D4A.3	others	0.0312352	0.0214337	2.09178	1.90255	2.06854	1.87621	2.03839	2.09409	0.901531	2.39366	2.15673	2.13278	2.18875	2.18126	2.07723	2.18765	2.09413	2.20209	1.97128	2.04573	2.62952	2.00702	2.12214	2.31212	1.969	2.08624	1.90653	1.89103	1.8896	2.04947	0.905365	2.0514	1.85268	1.82849	1.97069	1.95347	2.08215	0.945543	1.04158	1.0382	1.97081	1.99798	1.94261	2.145	2.01037	2.11319	2.09183	1.91194	2.09522	1.88308	1.94534	1.97431	2.00534	1.78577	1.93334	1.66646	1.9197	1.9256	1.98541	1.88331	1.84519	2.01093	2.03545	0.982763	1.90957	0.803652	2.21625	2.02537	2.17431	2.01549	2.09924	1.11722	1.0814	1.96993	2.10017	2.24124	1.95945	1.97521	2.10782	1.96972	2.04994	1.0823	1.00451	1.09733	2.1016	2.20168	2.03391	2.05465	2.15554	2.15592	2.12281	2.03143	1.05235	1.98317	1.08382	1.93187	1.99435	0.957638	1.05362	1.09793	0.938196	2.11724	1.94304	2.07364	1.95698	2.0369	1.90577	2.01416	1.95398	1.92903	1.85831	2.05821	2.11418	1.79577	1.71944	1.78198	1.80331	1.83727	1.80399	1.81239	1.76315	2.05519	2.11741	2.07576	2.1254	2.14459	1.84031	1.91557	2.09805	1.90683	1.96424	2.16342	2.04388	2.14865	2.17684	2.05337	2.26855	2.13458	2.14623	2.03713	2.07011	2.19486	2.1759	2.19499	2.14911	0.989434	2.07423	2.01054	1.9833	2.00415	2.11274	0.686724	1.94217	1.83205	2.04632	1.94564	1.08149	1.12628	1.04681	1.11313	1.88287	1.80956	1.64438	1.72557	2.08018	1.90153	1.91424	1.97132	0.0832258	1.99375	1.90914	1.11657	1.08524	2.23956	2.04862	2.02704	2.27907	1.95386	1.99469	1.96386	2.14284	1.82098	1.82806	1.86684	1.83434	1.83582	2.05718	1.92623	2.00361	1.95314	1.86504	1.96778	1.05875	2.09911	2.20936	2.30248	2.20958	2.21954	1.95664	2.05072	2.05763	2.13648	2.1504	2.10723	2.10486	2.26851	2.08463	2.17255	2.12827	1.99429	1.10788	2.18257	0.907004	2.15813	2.01272	1.05351	2.13137	1.09185	2.02851	1.95554	2.1831	1.9495	1.85002	1.80945	1.98479	1.97376	1.91354	1.84769	2.01203	1.91598	1.91557	1.94797	2.06228	1.81724	1.83459	1.93745	2.00268	1.88612	1.96127	1.88817	1.83203	1.82468	1.72417	1.84753	1.78094	1.88814	1.94778	2.004	1.93808	2.00465	1.89287	1.89163	1.97031	1.87625	1.99213	1.92539	1.96616	1.94183	1.84823	1.93328	1.89158	1.88212	1.97538	1.85876	1.82497	1.97528	2.1648	2.04505	1.96516	2.03526	2.06998	2.10675	2.13372	2.00093	2.04038	2.03591	1.99128	1.99343	2.06573	2.27852	1.92144	2.29456	1.81678	2.01276	2.10662	2.19774	2.15469	2.18622	2.12306	2.17017	2.09017	0.88435	2.38955	2.08709	2.22769	2.06831	2.23768	2.08834	2.08341	1.86693	2.23391	2.24269	2.10574	2.04472	2.17544	1.9916	0.0466958	2.2402	2.17605	1.90758	2.13535	0.0261265	2.24214	2.16501	1.99119	2.03675	2.056	1.99545	2.09689	2.07428	0.0346215	2.02863	0.0341838	1.97276	2.09353	2.15644	1.94605	2.12536	2.00245	2.08536	0.0528544	2.12802	2.11888	2.09227	2.00677	2.13725	1.92936	1.99458	2.09944	2.07411	2.03356	0.0257898	2.02686	2.04592	2.06759	2.09643	2.03858	2.04233	2.12252	1.98818	1.99826	2.0561	2.04942	2.07228	2.02531	2.1047	1.89787	1.95031	2.07237	1.84261	2.03891	1.96258	2.05328	1.89886	1.97637	2.00606	1.83813	1.97682	2.13255	2.05435	2.09613	1.98133	1.93132	1.94917	2.06132	2.07228	0.0333912	0.0340038	1.87192	1.93463	1.83475	1.84013	1.66031	1.9657	0.940399	2.07396	2.03803	2.04775	2.10696	2.05373	1.84779	2.04963	2.01274	1.9837	2.07065	2.11334	1.84986	1.96706	1.94472	1.99134	1.82714	1.88249	2.04797	1.89889	1.90568	2.02965	2.0807	2.13447	2.10177	1.86603	1.97999	2.0229	2.01773	2.10246	1.96335	1.77214	2.00816	1.83127	1.86826	0.91066	1.77172	1.6896	1.88117	1.8779	1.85694	1.62519	1.89668	2.05248	1.95939	1.9553	1.86137	1.96162	2.00777	1.96533	0.034723	0.218671	2.15923	2.13406	2.12557	2.13348	2.13663	2.14538	1.90703	2.10429	2.33162	1.98192	2.02615	2.02173	2.17703	2.07367	2.08386	2.04365	2.09734	2.05404	2.14557	2.16057	2.15903	2.1876	2.08574	2.34741	2.04802	2.06097	2.11888	2.0526	2.02168	2.09897	2.02817	2.04744	2.14115	2.0696	2.13836	1.77662	1.98188	2.16212	2.02422	2.00551	2.06598	2.07145	2.14599	1.96609	2.12551	2.07421	2.02209	2.05801	2.15529	0.0338679	1.92785	2.05562	2.10726	1.943	2.0732	1.99767	1.9883	2.01882	2.15052	2.0712	2.07854	2.18308	2.00618	2.09397	2.10526	1.9844	2.05427	2.26477	2.0692	2.01978	1.95014	2.09053	2.10946	2.04212	2.06171	2.14937	2.0921	2.0962	2.05678	2.06351	2.04005	2.07398	2.00185	2.07237	2.05122	1.97467	1.97791	2.04888	2.09465	1.98753	2.02887	2.06548	2.02491	1.9854	2.08667	2.04415	2.04853	1.9367	2.049	2.09392	1.87762	2.00002	1.97933	1.97831	2.06405	2.09313	2.04098	1.89262	2.05473	1.94394	2.07364	2.03557	1.99832	1.97931	1.98264	2.04756	2.08213	2.04736	2.0096	1.984	1.94506	2.04034	2.00645	1.9579	1.92769	1.98836	2.09994	2.25903	2.33712	2.01649	1.84851	1.59833	2.16976	1.75231	2.20505	2.15694	1.96884	2.13343	1.95629	2.17815	1.93234	1.76629	1.89349	1.8626	1.86959	2.03277	2.09356	2.20572	1.99613	2.07467	1.9373	1.79807	1.92181	2.01639	2.05282	1.95326	1.83062	2.08045	2.01502	1.97009	1.83443	2.2677	2.26185	2.23043	2.22976	2.3403	2.08833	2.15063	1.99827	2.16168	2.13532	2.12061	2.1585	0.848299	1.99043	2.00877	1.90078	1.84234	1.82084	1.92549	1.76469	1.75598	1.81325	1.83475	1.76207	2.10256	1.80244	1.909	0.781406	1.98203	1.84568	1.87446	1.92688	2.13831	1.9922	1.6467	1.76154	2.08651	1.95178	2.16014	1.88844	1.98835	0.0327963	1.93714	1.91196	2.02406	2.0115	2.02604	1.8033	0.876816	1.90577	1.96577	2.02964	2.05171	2.03983	1.78976	2.18511	2.06412	1.76038	1.85269	1.81276	1.82076	1.91501	1.84252	1.72232	1.85457	1.90103	1.81441	1.92745	1.91359	1.68009	1.69789	1.88213	1.85347	1.72591	1.63722	1.87992	1.90482	1.8664	1.9058	1.90058	1.84051	1.8795	1.84031	1.9473	1.7901	1.91448	1.64275	1.79854	1.64819	1.7474	1.72578	1.67287	1.74337	1.65803	1.80768	1.78804	1.69424	1.72962	1.89573	1.89684	1.79683	1.98126	1.80469	1.72762	1.78932	1.69874	1.67814	2.22523	2.15968	2.26566	2.01862	2.10568	2.03645	2.22507	2.2226	2.04916	2.13394	2.07009	2.24768	2.23091	2.26198	2.14804	2.2003	2.28222	2.14044	2.18805	1.784	1.99811	1.88365	2.09995	2.18043	1.98218	2.09501	2.16474	2.0113	1.90651	2.07704	2.12243	2.12447	2.12986	2.04234	2.10952	1.87502	2.01785	1.95536	2.04639	2.01677	1.90807	1.93876	1.86289	1.90435	2.08613	2.02756	2.0529	1.91216	1.88646	1.96623	2.01254	1.99443	2.10529	1.98301	1.93822	1.9051	2.18004	2.11673	2.00453	1.97689	2.00413	1.9815	2.02056	2.11957	2.03879	2.20171	2.12668	2.03204	1.84344	2.12959
WBGene00012503	Y26D4A.5	N4cel	0.0312352	0.0214337	2.09178	1.90255	2.06854	1.87621	2.03839	2.09409	0.901531	2.39366	2.15673	2.13278	2.18875	2.18126	2.07723	2.18765	2.09413	2.20209	1.97128	2.04573	2.62952	2.00702	2.12214	2.31212	1.969	2.08624	1.90653	1.89103	1.8896	2.04947	0.905365	2.0514	1.85268	1.82849	1.97069	1.95347	2.08215	0.945543	1.04158	1.0382	1.97081	1.99798	1.94261	2.145	2.01037	2.11319	2.09183	1.91194	2.09522	1.88308	1.94534	1.97431	2.00534	1.78577	1.93334	1.66646	1.9197	1.9256	1.98541	1.88331	1.84519	2.01093	2.03545	0.982763	1.90957	0.803652	2.21625	2.02537	2.17431	2.01549	2.09924	1.11722	1.0814	1.96993	2.10017	2.24124	1.95945	1.97521	2.10782	1.96972	2.04994	1.0823	1.00451	1.09733	2.1016	2.20168	2.03391	2.05465	2.15554	2.15592	2.12281	2.03143	1.05235	1.98317	1.08382	1.93187	1.99435	0.957638	1.05362	1.09793	0.938196	2.11724	1.94304	2.07364	1.95698	2.0369	1.90577	2.01416	1.95398	1.92903	1.85831	2.05821	2.11418	1.79577	1.71944	1.78198	1.80331	1.83727	1.80399	1.81239	1.76315	2.05519	2.11741	2.07576	2.1254	2.14459	1.84031	1.91557	2.09805	1.90683	1.96424	2.16342	2.04388	2.14865	2.17684	2.05337	2.26855	2.13458	2.14623	2.03713	2.07011	2.19486	2.1759	2.19499	2.14911	0.989434	2.07423	2.01054	1.9833	2.00415	2.11274	0.686724	1.94217	1.83205	2.04632	1.94564	1.08149	1.12628	1.04681	1.11313	1.88287	1.80956	1.64438	1.72557	2.08018	1.90153	1.91424	1.97132	0.0832258	1.99375	1.90914	1.11657	1.08524	2.23956	2.04862	2.02704	2.27907	1.95386	1.99469	1.96386	2.14284	1.82098	1.82806	1.86684	1.83434	1.83582	2.05718	1.92623	2.00361	1.95314	1.86504	1.96778	1.05875	2.09911	2.20936	2.30248	2.20958	2.21954	1.95664	2.05072	2.05763	2.13648	2.1504	2.10723	2.10486	2.26851	2.08463	2.17255	2.12827	1.99429	1.10788	2.18257	0.907004	2.15813	2.01272	1.05351	2.13137	1.09185	2.02851	1.95554	2.1831	1.9495	1.85002	1.80945	1.98479	1.97376	1.91354	1.84769	2.01203	1.91598	1.91557	1.94797	2.06228	1.81724	1.83459	1.93745	2.00268	1.88612	1.96127	1.88817	1.83203	1.82468	1.72417	1.84753	1.78094	1.88814	1.94778	2.004	1.93808	2.00465	1.89287	1.89163	1.97031	1.87625	1.99213	1.92539	1.96616	1.94183	1.84823	1.93328	1.89158	1.88212	1.97538	1.85876	1.82497	1.97528	2.1648	2.04505	1.96516	2.03526	2.06998	2.10675	2.13372	2.00093	2.04038	2.03591	1.99128	1.99343	2.06573	2.27852	1.92144	2.29456	1.81678	2.01276	2.10662	2.19774	2.15469	2.18622	2.12306	2.17017	2.09017	0.88435	2.38955	2.08709	2.22769	2.06831	2.23768	2.08834	2.08341	1.86693	2.23391	2.24269	2.10574	2.04472	2.17544	1.9916	0.0466958	2.2402	2.17605	1.90758	2.13535	0.0261265	2.24214	2.16501	1.99119	2.03675	2.056	1.99545	2.09689	2.07428	0.0346215	2.02863	0.0341838	1.97276	2.09353	2.15644	1.94605	2.12536	2.00245	2.08536	0.0528544	2.12802	2.11888	2.09227	2.00677	2.13725	1.92936	1.99458	2.09944	2.07411	2.03356	0.0257898	2.02686	2.04592	2.06759	2.09643	2.03858	2.04233	2.12252	1.98818	1.99826	2.0561	2.04942	2.07228	2.02531	2.1047	1.89787	1.95031	2.07237	1.84261	2.03891	1.96258	2.05328	1.89886	1.97637	2.00606	1.83813	1.97682	2.13255	2.05435	2.09613	1.98133	1.93132	1.94917	2.06132	2.07228	0.0333912	0.0340038	1.87192	1.93463	1.83475	1.84013	1.66031	1.9657	0.940399	2.07396	2.03803	2.04775	2.10696	2.05373	1.84779	2.04963	2.01274	1.9837	2.07065	2.11334	1.84986	1.96706	1.94472	1.99134	1.82714	1.88249	2.04797	1.89889	1.90568	2.02965	2.0807	2.13447	2.10177	1.86603	1.97999	2.0229	2.01773	2.10246	1.96335	1.77214	2.00816	1.83127	1.86826	0.91066	1.77172	1.6896	1.88117	1.8779	1.85694	1.62519	1.89668	2.05248	1.95939	1.9553	1.86137	1.96162	2.00777	1.96533	0.034723	0.218671	2.15923	2.13406	2.12557	2.13348	2.13663	2.14538	1.90703	2.10429	2.33162	1.98192	2.02615	2.02173	2.17703	2.07367	2.08386	2.04365	2.09734	2.05404	2.14557	2.16057	2.15903	2.1876	2.08574	2.34741	2.04802	2.06097	2.11888	2.0526	2.02168	2.09897	2.02817	2.04744	2.14115	2.0696	2.13836	1.77662	1.98188	2.16212	2.02422	2.00551	2.06598	2.07145	2.14599	1.96609	2.12551	2.07421	2.02209	2.05801	2.15529	0.0338679	1.92785	2.05562	2.10726	1.943	2.0732	1.99767	1.9883	2.01882	2.15052	2.0712	2.07854	2.18308	2.00618	2.09397	2.10526	1.9844	2.05427	2.26477	2.0692	2.01978	1.95014	2.09053	2.10946	2.04212	2.06171	2.14937	2.0921	2.0962	2.05678	2.06351	2.04005	2.07398	2.00185	2.07237	2.05122	1.97467	1.97791	2.04888	2.09465	1.98753	2.02887	2.06548	2.02491	1.9854	2.08667	2.04415	2.04853	1.9367	2.049	2.09392	1.87762	2.00002	1.97933	1.97831	2.06405	2.09313	2.04098	1.89262	2.05473	1.94394	2.07364	2.03557	1.99832	1.97931	1.98264	2.04756	2.08213	2.04736	2.0096	1.984	1.94506	2.04034	2.00645	1.9579	1.92769	1.98836	2.09994	2.25903	2.33712	2.01649	1.84851	1.59833	2.16976	1.75231	2.20505	2.15694	1.96884	2.13343	1.95629	2.17815	1.93234	1.76629	1.89349	1.8626	1.86959	2.03277	2.09356	2.20572	1.99613	2.07467	1.9373	1.79807	1.92181	2.01639	2.05282	1.95326	1.83062	2.08045	2.01502	1.97009	1.83443	2.2677	2.26185	2.23043	2.22976	2.3403	2.08833	2.15063	1.99827	2.16168	2.13532	2.12061	2.1585	0.848299	1.99043	2.00877	1.90078	1.84234	1.82084	1.92549	1.76469	1.75598	1.81325	1.83475	1.76207	2.10256	1.80244	1.909	0.781406	1.98203	1.84568	1.87446	1.92688	2.13831	1.9922	1.6467	1.76154	2.08651	1.95178	2.16014	1.88844	1.98835	0.0327963	1.93714	1.91196	2.02406	2.0115	2.02604	1.8033	0.876816	1.90577	1.96577	2.02964	2.05171	2.03983	1.78976	2.18511	2.06412	1.76038	1.85269	1.81276	1.82076	1.91501	1.84252	1.72232	1.85457	1.90103	1.81441	1.92745	1.91359	1.68009	1.69789	1.88213	1.85347	1.72591	1.63722	1.87992	1.90482	1.8664	1.9058	1.90058	1.84051	1.8795	1.84031	1.9473	1.7901	1.91448	1.64275	1.79854	1.64819	1.7474	1.72578	1.67287	1.74337	1.65803	1.80768	1.78804	1.69424	1.72962	1.89573	1.89684	1.79683	1.98126	1.80469	1.72762	1.78932	1.69874	1.67814	2.22523	2.15968	2.26566	2.01862	2.10568	2.03645	2.22507	2.2226	2.04916	2.13394	2.07009	2.24768	2.23091	2.26198	2.14804	2.2003	2.28222	2.14044	2.18805	1.784	1.99811	1.88365	2.09995	2.18043	1.98218	2.09501	2.16474	2.0113	1.90651	2.07704	2.12243	2.12447	2.12986	2.04234	2.10952	1.87502	2.01785	1.95536	2.04639	2.01677	1.90807	1.93876	1.86289	1.90435	2.08613	2.02756	2.0529	1.91216	1.88646	1.96623	2.01254	1.99443	2.10529	1.98301	1.93822	1.9051	2.18004	2.11673	2.00453	1.97689	2.00413	1.9815	2.02056	2.11957	2.03879	2.20171	2.12668	2.03204	1.84344	2.12959
WBGene00012576	Y37H9A.1	others	0.117511	1.07733	0.890208	0.985168	1.35818	1.14562	1.22142	1.03188	1.04202	0.924447	0.799335	0.944973	1.20916	0.905305	1.02032	0.912963	0.905649	0.9263	1.01695	0.955719	0.834172	1.0757	1.18465	0.72094	1.18723	1.29659	1.43988	1.25867	1.30057	1.24906	1.40111	1.47103	1.62195	1.55514	1.63172	1.55289	1.48722	1.5298	1.42814	1.46915	1.46562	1.513	1.48703	1.56705	1.54623	1.66337	1.80661	1.33077	1.52255	1.36658	1.37622	1.46991	1.49181	1.66186	1.75071	1.57283	1.72658	1.87657	1.83231	1.64796	1.51614	1.59195	1.74489	1.73772	1.77876	1.90176	1.62225	1.70633	1.66262	1.8342	1.5936	1.64819	1.80841	1.43212	1.52234	1.60805	1.43181	1.74736	1.71295	1.56653	1.77903	1.78602	1.77728	1.61816	1.67344	1.82585	1.71112	1.6033	1.78441	1.74439	1.61407	1.57079	1.7519	1.42151	1.78617	1.58367	1.60945	1.54439	1.74087	1.58924	1.72498	1.64661	1.74872	1.68486	1.63907	1.72914	1.53846	1.70993	1.71294	1.60502	1.63211	1.49299	1.57836	1.6061	1.56662	1.42095	1.58949	1.54461	1.52634	1.55215	1.55432	1.73752	1.639	1.68474	1.57741	1.89348	1.18348	1.05043	1.85623	1.06835	1.31363	0.840303	0.981442	0.985964	0.820919	1.21264	0.75497	1.01106	0.816025	1.34305	0.726272	1.85553	1.92656	2.08938	1.81775	1.48581	1.35996	1.27998	1.03316	1.2135	1.072	1.13749	1.26465	1.0835	1.72326	1.20691	1.48355	1.41802	1.19929	1.52508	0.929322	1.02508	1.22058	1.14359	1.17528	1.25051	1.25219	1.36025	1.46256	1.58469	1.48954	1.67771	1.59602	1.66337	1.67013	1.77643	1.79405	1.66937	1.55194	1.53599	1.81507	1.73222	1.65523	1.70586	1.53265	1.71381	1.58931	1.67153	1.67461	1.60932	1.52356	1.74476	1.73713	1.74079	1.89838	1.9462	1.85085	1.77988	1.45091	1.53299	1.76961	1.78159	1.72401	1.70505	1.60273	1.67733	1.74551	1.6886	1.72601	1.84379	1.89309	1.77177	1.75319	1.83696	1.83352	1.84705	1.80736	1.72771	1.73848	1.749	1.84511	1.55404	1.53874	1.65875	1.61332	1.62697	1.4062	1.79164	1.77393	1.54138	1.585	1.64378	1.61157	1.5214	1.40626	1.71515	1.68642	1.63029	1.75933	1.47069	1.61032	1.43228	1.42441	1.7428	1.41902	1.42749	1.7112	1.68386	1.72126	1.4209	1.66103	1.58336	1.62514	1.54372	1.64034	1.62136	1.50105	1.4569	1.60391	1.57975	1.65659	1.61614	1.65626	1.30745	1.34217	1.46138	1.32247	1.32224	1.2787	1.3602	1.33507	1.281	1.33916	1.23419	0.932083	0.773694	0.874648	0.961351	0.974791	0.87075	0.908417	0.747426	1.17726	0.834221	1.09397	0.772477	1.18778	0.794586	1.15476	0.827266	0.984982	1.23109	0.805808	1.27526	0.714072	0.701397	0.864813	1.09477	0.867872	1.30899	1.02736	0.930887	0.93306	1.27883	0.964164	1.2115	1.48196	0.820254	1.19223	0.881954	0.889712	0.84765	0.851556	0.778697	1.63395	1.47629	1.47789	1.27517	1.31206	1.08584	1.44799	1.66309	0.912644	1.3806	1.32876	1.17689	1.40903	1.29396	1.47914	1.26045	1.92188	1.15526	1.23862	1.01136	1.45181	1.40188	1.09159	1.53666	1.12316	1.25202	1.08838	1.15791	1.58388	1.46027	1.35684	1.22209	1.43025	1.11327	1.21836	1.23256	1.30551	1.48733	1.36886	1.34739	1.23234	1.2865	1.34407	0.983768	1.39281	1.5125	1.29643	1.25361	1.28575	1.08623	1.31293	1.12603	1.22646	1.22163	0.745548	1.19297	1.10523	1.50421	1.22447	1.14907	1.00153	1.54204	1.36209	1.25377	1.71507	1.28711	1.27892	1.52888	1.43716	1.86688	1.4137	1.30345	1.14355	1.44594	1.28198	1.18935	1.35501	1.33057	1.32844	1.24276	0.866089	0.983546	1.44021	1.27309	1.32008	1.50647	1.1898	1.26414	1.19766	1.25905	1.11337	0.893341	1.0992	1.13198	1.11175	1.56407	1.42672	1.20382	1.20896	0.997884	1.1045	1.05821	1.01665	1.2134	1.15107	1.17905	1.0745	1.0646	1.03002	1.46004	1.55526	1.42194	1.39023	1.33274	1.25185	1.33016	1.07213	1.44819	1.17253	1.24834	1.59422	0.909635	0.908845	0.976895	1.30969	1.14709	1.08872	0.876765	1.10274	0.999768	1.1421	0.904793	0.94643	0.835585	0.898961	0.901703	0.968045	1.36629	0.907178	0.812371	0.789335	0.757711	0.981292	0.874609	0.89838	0.666446	1.65121	1.02784	1.16718	1.04591	1.16725	1.12885	1.14855	0.992586	1.20703	0.98886	1.2171	1.22183	1.37781	1.35456	1.04998	1.30475	1.11213	1.11692	1.15441	1.08551	1.2304	1.21862	1.29445	0.985469	1.23402	1.30083	1.37028	1.42744	1.18821	1.51701	1.18284	1.31412	1.23202	1.15014	1.22396	1.19884	1.16923	0.692333	1.14189	1.23437	1.06553	1.1851	1.46378	1.00864	1.25264	1.14506	1.29372	1.15392	1.1256	0.994421	1.14909	1.11431	1.13088	1.45044	1.10199	1.06965	1.20869	0.999861	1.12894	1.37619	1.04396	1.14039	1.20194	0.98621	1.28729	1.04479	1.30431	1.06458	1.03897	1.20401	1.20787	1.40701	1.06103	1.32923	1.21843	1.0913	1.195	1.31359	1.16786	1.08217	1.15645	1.532	1.23692	1.35697	1.26195	1.33437	1.27537	1.1609	1.22241	1.4069	1.22682	1.5126	1.23393	1.29624	1.09317	1.20048	1.47139	1.68537	1.23273	1.44713	1.33642	1.33399	1.18261	0.847398	1.53797	1.45314	1.58923	1.41313	0.708408	1.65669	1.72011	1.90042	1.52501	1.46333	1.42281	1.29502	1.8444	1.23956	1.43754	1.5689	1.39207	1.90074	1.59562	1.93075	1.6557	1.52448	1.56668	1.34261	1.65515	1.37886	1.5511	1.67085	1.49889	1.49855	1.87226	1.61504	1.58809	0.830461	0.87402	0.708	0.725139	0.84186	0.77083	0.930315	0.89495	0.739411	0.909648	0.796869	0.752548	0.95177	1.17779	1.09827	1.43167	1.12802	0.95722	1.03874	1.12384	0.968703	1.05142	1.04927	1.18405	1.1313	1.00733	1.10468	0.975198	1.19567	1.03434	1.12928	1.15987	1.55556	0.865906	1.06721	1.11528	0.740681	0.802671	0.735206	1.50918	1.19722	1.47346	1.05466	1.49486	1.18589	1.10453	1.43428	1.29051	1.3909	1.39351	1.38832	1.35278	1.50911	0.989601	1.12382	0.925961	1.35675	1.36305	1.54337	1.43662	1.49564	1.63238	1.70184	1.51716	1.5618	1.58016	1.50654	1.61856	1.48992	1.4683	1.45786	1.40925	1.04666	1.56874	1.44794	1.43564	1.54662	1.39424	1.51822	1.42304	1.34136	1.33389	1.45669	1.48139	1.34101	1.42477	1.43337	1.39783	1.38673	1.18092	1.43204	1.45561	1.46799	1.49432	1.46939	1.40172	1.46995	1.53057	1.41766	1.40949	1.43246	1.45749	1.38049	1.38636	1.38811	1.29667	1.51915	0.85434	0.975466	0.715462	0.756396	0.836523	0.806341	1.20497	1.0805	1.00228	0.889393	1.13983	0.986469	0.891459	0.854043	1.01362	0.871892	0.990776	0.989442	0.848303	1.65678	1.7071	1.48955	1.6592	0.995481	0.855546	0.705221	0.746207	0.728651	0.760823	0.892716	0.808499	0.724365	0.768675	0.689251	0.797149	1.03483	1.18578	1.15888	1.14999	1.26557	1.05308	1.20431	1.0757	1.09011	1.04528	1.52844	1.41198	1.1102	1.10104	1.22739	1.19313	1.75109	1.69344	1.17878	1.13307	1.23621	1.39566	1.34457	1.4531	1.58708	1.26114	1.49443	1.32827	1.25739	1.02583	1.21432	1.21863	1.66317	1.50119	1.95262
WBGene00012578	ccct-1	singletons	0.117511	1.07733	0.890208	0.985168	1.35818	1.14562	1.22142	1.03188	1.04202	0.924447	0.799335	0.944973	1.20916	0.905305	1.02032	0.912963	0.905649	0.9263	1.01695	0.955719	0.834172	1.0757	1.18465	0.72094	1.18723	1.29659	1.43988	1.25867	1.30057	1.24906	1.40111	1.47103	1.62195	1.55514	1.63172	1.55289	1.48722	1.5298	1.42814	1.46915	1.46562	1.513	1.48703	1.56705	1.54623	1.66337	1.80661	1.33077	1.52255	1.36658	1.37622	1.46991	1.49181	1.66186	1.75071	1.57283	1.72658	1.87657	1.83231	1.64796	1.51614	1.59195	1.74489	1.73772	1.77876	1.90176	1.62225	1.70633	1.66262	1.8342	1.5936	1.64819	1.80841	1.43212	1.52234	1.60805	1.43181	1.74736	1.71295	1.56653	1.77903	1.78602	1.77728	1.61816	1.67344	1.82585	1.71112	1.6033	1.78441	1.74439	1.61407	1.57079	1.7519	1.42151	1.78617	1.58367	1.60945	1.54439	1.74087	1.58924	1.72498	1.64661	1.74872	1.68486	1.63907	1.72914	1.53846	1.70993	1.71294	1.60502	1.63211	1.49299	1.57836	1.6061	1.56662	1.42095	1.58949	1.54461	1.52634	1.55215	1.55432	1.73752	1.639	1.68474	1.57741	1.89348	1.18348	1.05043	1.85623	1.06835	1.31363	0.840303	0.981442	0.985964	0.820919	1.21264	0.75497	1.01106	0.816025	1.34305	0.726272	1.85553	1.92656	2.08938	1.81775	1.48581	1.35996	1.27998	1.03316	1.2135	1.072	1.13749	1.26465	1.0835	1.72326	1.20691	1.48355	1.41802	1.19929	1.52508	0.929322	1.02508	1.22058	1.14359	1.17528	1.25051	1.25219	1.36025	1.46256	1.58469	1.48954	1.67771	1.59602	1.66337	1.67013	1.77643	1.79405	1.66937	1.55194	1.53599	1.81507	1.73222	1.65523	1.70586	1.53265	1.71381	1.58931	1.67153	1.67461	1.60932	1.52356	1.74476	1.73713	1.74079	1.89838	1.9462	1.85085	1.77988	1.45091	1.53299	1.76961	1.78159	1.72401	1.70505	1.60273	1.67733	1.74551	1.6886	1.72601	1.84379	1.89309	1.77177	1.75319	1.83696	1.83352	1.84705	1.80736	1.72771	1.73848	1.749	1.84511	1.55404	1.53874	1.65875	1.61332	1.62697	1.4062	1.79164	1.77393	1.54138	1.585	1.64378	1.61157	1.5214	1.40626	1.71515	1.68642	1.63029	1.75933	1.47069	1.61032	1.43228	1.42441	1.7428	1.41902	1.42749	1.7112	1.68386	1.72126	1.4209	1.66103	1.58336	1.62514	1.54372	1.64034	1.62136	1.50105	1.4569	1.60391	1.57975	1.65659	1.61614	1.65626	1.30745	1.34217	1.46138	1.32247	1.32224	1.2787	1.3602	1.33507	1.281	1.33916	1.23419	0.932083	0.773694	0.874648	0.961351	0.974791	0.87075	0.908417	0.747426	1.17726	0.834221	1.09397	0.772477	1.18778	0.794586	1.15476	0.827266	0.984982	1.23109	0.805808	1.27526	0.714072	0.701397	0.864813	1.09477	0.867872	1.30899	1.02736	0.930887	0.93306	1.27883	0.964164	1.2115	1.48196	0.820254	1.19223	0.881954	0.889712	0.84765	0.851556	0.778697	1.63395	1.47629	1.47789	1.27517	1.31206	1.08584	1.44799	1.66309	0.912644	1.3806	1.32876	1.17689	1.40903	1.29396	1.47914	1.26045	1.92188	1.15526	1.23862	1.01136	1.45181	1.40188	1.09159	1.53666	1.12316	1.25202	1.08838	1.15791	1.58388	1.46027	1.35684	1.22209	1.43025	1.11327	1.21836	1.23256	1.30551	1.48733	1.36886	1.34739	1.23234	1.2865	1.34407	0.983768	1.39281	1.5125	1.29643	1.25361	1.28575	1.08623	1.31293	1.12603	1.22646	1.22163	0.745548	1.19297	1.10523	1.50421	1.22447	1.14907	1.00153	1.54204	1.36209	1.25377	1.71507	1.28711	1.27892	1.52888	1.43716	1.86688	1.4137	1.30345	1.14355	1.44594	1.28198	1.18935	1.35501	1.33057	1.32844	1.24276	0.866089	0.983546	1.44021	1.27309	1.32008	1.50647	1.1898	1.26414	1.19766	1.25905	1.11337	0.893341	1.0992	1.13198	1.11175	1.56407	1.42672	1.20382	1.20896	0.997884	1.1045	1.05821	1.01665	1.2134	1.15107	1.17905	1.0745	1.0646	1.03002	1.46004	1.55526	1.42194	1.39023	1.33274	1.25185	1.33016	1.07213	1.44819	1.17253	1.24834	1.59422	0.909635	0.908845	0.976895	1.30969	1.14709	1.08872	0.876765	1.10274	0.999768	1.1421	0.904793	0.94643	0.835585	0.898961	0.901703	0.968045	1.36629	0.907178	0.812371	0.789335	0.757711	0.981292	0.874609	0.89838	0.666446	1.65121	1.02784	1.16718	1.04591	1.16725	1.12885	1.14855	0.992586	1.20703	0.98886	1.2171	1.22183	1.37781	1.35456	1.04998	1.30475	1.11213	1.11692	1.15441	1.08551	1.2304	1.21862	1.29445	0.985469	1.23402	1.30083	1.37028	1.42744	1.18821	1.51701	1.18284	1.31412	1.23202	1.15014	1.22396	1.19884	1.16923	0.692333	1.14189	1.23437	1.06553	1.1851	1.46378	1.00864	1.25264	1.14506	1.29372	1.15392	1.1256	0.994421	1.14909	1.11431	1.13088	1.45044	1.10199	1.06965	1.20869	0.999861	1.12894	1.37619	1.04396	1.14039	1.20194	0.98621	1.28729	1.04479	1.30431	1.06458	1.03897	1.20401	1.20787	1.40701	1.06103	1.32923	1.21843	1.0913	1.195	1.31359	1.16786	1.08217	1.15645	1.532	1.23692	1.35697	1.26195	1.33437	1.27537	1.1609	1.22241	1.4069	1.22682	1.5126	1.23393	1.29624	1.09317	1.20048	1.47139	1.68537	1.23273	1.44713	1.33642	1.33399	1.18261	0.847398	1.53797	1.45314	1.58923	1.41313	0.708408	1.65669	1.72011	1.90042	1.52501	1.46333	1.42281	1.29502	1.8444	1.23956	1.43754	1.5689	1.39207	1.90074	1.59562	1.93075	1.6557	1.52448	1.56668	1.34261	1.65515	1.37886	1.5511	1.67085	1.49889	1.49855	1.87226	1.61504	1.58809	0.830461	0.87402	0.708	0.725139	0.84186	0.77083	0.930315	0.89495	0.739411	0.909648	0.796869	0.752548	0.95177	1.17779	1.09827	1.43167	1.12802	0.95722	1.03874	1.12384	0.968703	1.05142	1.04927	1.18405	1.1313	1.00733	1.10468	0.975198	1.19567	1.03434	1.12928	1.15987	1.55556	0.865906	1.06721	1.11528	0.740681	0.802671	0.735206	1.50918	1.19722	1.47346	1.05466	1.49486	1.18589	1.10453	1.43428	1.29051	1.3909	1.39351	1.38832	1.35278	1.50911	0.989601	1.12382	0.925961	1.35675	1.36305	1.54337	1.43662	1.49564	1.63238	1.70184	1.51716	1.5618	1.58016	1.50654	1.61856	1.48992	1.4683	1.45786	1.40925	1.04666	1.56874	1.44794	1.43564	1.54662	1.39424	1.51822	1.42304	1.34136	1.33389	1.45669	1.48139	1.34101	1.42477	1.43337	1.39783	1.38673	1.18092	1.43204	1.45561	1.46799	1.49432	1.46939	1.40172	1.46995	1.53057	1.41766	1.40949	1.43246	1.45749	1.38049	1.38636	1.38811	1.29667	1.51915	0.85434	0.975466	0.715462	0.756396	0.836523	0.806341	1.20497	1.0805	1.00228	0.889393	1.13983	0.986469	0.891459	0.854043	1.01362	0.871892	0.990776	0.989442	0.848303	1.65678	1.7071	1.48955	1.6592	0.995481	0.855546	0.705221	0.746207	0.728651	0.760823	0.892716	0.808499	0.724365	0.768675	0.689251	0.797149	1.03483	1.18578	1.15888	1.14999	1.26557	1.05308	1.20431	1.0757	1.09011	1.04528	1.52844	1.41198	1.1102	1.10104	1.22739	1.19313	1.75109	1.69344	1.17878	1.13307	1.23621	1.39566	1.34457	1.4531	1.58708	1.26114	1.49443	1.32827	1.25739	1.02583	1.21432	1.21863	1.66317	1.50119	1.95262
WBGene00012600	Y38E10A.22	singletons	0.122113	0.995282	0.875479	0.915125	1.23465	0.968329	1.19873	0.910546	0.734602	0.908051	0.753186	0.798591	1.03585	0.769658	0.843275	0.787831	0.754123	0.760593	0.917837	0.835767	0.699471	0.833307	1.11445	0.581848	1.12767	1.18524	1.38658	1.24472	1.19773	1.1846	1.21818	1.43522	1.28533	1.43695	1.43025	1.44863	1.38017	1.34595	1.24664	1.3449	1.27939	1.29584	1.2506	1.41148	1.27916	1.37066	1.51625	1.1504	1.44091	1.18704	1.23982	1.25354	1.51047	1.47798	1.67845	1.33687	1.52429	1.60026	1.52807	1.43739	1.37338	1.32705	1.41429	1.39973	1.48807	1.45881	1.39212	1.55709	1.55861	1.55305	1.3899	1.45536	1.48769	1.17489	1.46372	1.49901	1.32548	1.7039	1.56116	1.45323	1.44742	1.42563	1.41065	1.45058	1.64855	1.70792	1.45169	1.43274	1.63223	1.52764	1.37749	1.27796	1.46243	1.24824	1.4822	1.41331	1.3097	1.35262	1.28759	1.28545	1.38193	1.44511	1.51791	1.4009	1.47463	1.56441	1.53576	1.41481	1.42058	1.52975	1.44032	1.20584	1.21431	1.49176	1.34797	1.27695	1.36405	1.37679	1.46395	1.31609	1.456	1.41349	1.51852	1.40451	1.50727	1.92666	1.04536	0.919283	1.00555	1.01635	0.988532	0.673164	0.83544	0.901682	0.739027	1.13035	0.615425	0.916566	0.694091	1.27513	0.588513	1.76089	1.79243	1.87413	1.71753	1.37233	1.30617	1.05633	1.02541	0.96351	1.03815	1.17352	0.938563	1.0269	1.63348	0.960775	1.05952	1.05323	0.886003	1.12296	0.822182	1.07009	1.25846	1.24567	1.01699	1.2584	1.27172	1.21553	1.33887	1.30681	1.40312	1.66674	1.63201	1.57832	1.56976	1.71087	1.63397	1.66341	1.52123	1.49656	1.71241	1.55274	1.53739	1.53842	1.34999	1.6306	1.42507	1.62601	1.5761	1.59825	1.472	1.70734	1.56949	1.70076	1.69265	1.69604	1.65543	1.56633	1.41239	1.3765	1.53193	1.86413	1.77999	1.81165	1.5385	1.60517	1.61191	1.67684	1.61331	1.81426	1.70372	1.72627	1.67263	1.73327	1.60919	1.6189	1.62979	1.58007	1.73393	1.77217	1.75092	1.5485	1.53274	1.6629	1.67941	1.64676	1.37664	1.70347	1.76203	1.60381	1.65532	1.67332	1.59174	1.52011	1.36616	1.79712	1.72447	1.67872	1.753	1.55494	1.62013	1.55179	1.42804	1.7806	1.51013	1.55565	1.69145	1.68966	1.75544	1.30499	1.66686	1.60137	1.69552	1.58352	1.70752	1.71679	1.52607	1.54153	1.55369	1.6225	1.62122	1.6333	1.66927	1.46092	1.36282	1.51085	1.05001	0.97664	1.08031	1.05991	1.07629	1.10815	1.03716	1.08993	0.826926	0.623059	0.767709	0.976423	0.842882	0.783594	0.773319	0.62101	1.18454	0.723966	0.967432	0.599719	1.09874	0.66788	1.03398	0.707304	0.849069	1.01083	0.660165	1.18118	0.591311	0.615319	0.716161	0.925135	0.694269	1.15451	0.834503	0.779612	0.847348	1.27759	0.816333	1.18436	1.33291	0.693376	1.04231	0.742938	0.738079	0.709587	0.695842	0.644911	1.51613	1.25338	1.36322	1.12031	1.11542	1.01005	1.23809	1.51027	0.738692	1.14069	1.25853	1.04157	1.32779	1.23441	1.32979	1.13185	1.77235	1.03244	1.11619	0.906305	1.26794	1.1436	0.990533	1.31997	1.06449	1.10812	1.09665	0.902944	1.33725	1.3212	1.2056	1.08496	1.25426	0.877815	1.03577	1.20088	1.02046	1.15477	1.24841	1.078	1.10109	1.18507	1.24242	0.907831	1.18947	1.30887	1.11155	1.10086	1.13477	1.00373	1.10386	0.979717	1.1455	1.06067	0.548755	1.06375	1.07392	1.51909	1.21335	1.11639	0.948558	1.42181	1.16116	1.10856	1.64975	1.20282	0.986857	1.19279	1.03295	1.65541	1.22119	1.22711	1.04729	1.28775	1.08589	1.15551	1.08192	1.08309	1.09029	1.09578	0.768496	0.815053	1.26443	1.11246	1.04548	1.37313	1.09706	1.03359	1.00142	1.09633	0.915786	0.790189	0.922824	0.873233	1.05014	1.44492	1.47752	1.0033	0.998767	0.885414	1.08998	1.23349	0.971328	1.00469	1.05232	0.931961	0.878117	0.89763	0.865468	1.53533	1.5767	1.51063	1.43774	1.19782	1.29847	1.25302	1.22924	1.35651	1.1682	1.27869	1.35591	0.761649	0.83131	0.83485	1.23814	1.02615	0.874454	0.713637	0.985251	0.888063	1.0693	0.828818	0.795784	0.780349	0.770474	0.777648	0.898458	1.15618	0.798418	0.687244	0.685311	0.576317	0.890473	0.800291	0.781515	0.548595	1.63173	0.928763	1.02222	0.905294	1.08326	1.04229	1.01641	0.833001	0.963354	0.914168	1.16533	1.35013	1.42694	1.15916	0.984272	1.21404	0.911069	0.994747	0.942283	0.900571	1.1485	1.02081	1.19953	0.844861	1.16894	1.01218	1.07647	1.35709	0.997789	1.26789	0.942655	1.17093	0.971077	0.993578	1.18459	1.019	1.00309	0.538147	0.966219	1.0494	0.930376	1.05798	1.40296	0.967154	1.09564	1.08266	1.00513	0.900668	0.982245	0.914712	0.945619	1.02062	1.00174	1.31652	1.01688	0.84484	1.12016	0.899182	1.07366	1.13037	1.03853	0.855195	0.963328	0.885264	1.16024	0.892848	1.01803	0.970303	0.927792	1.04863	1.11872	1.40336	0.937081	1.0774	1.12232	0.928014	0.905369	1.21398	0.960063	0.901878	1.06234	1.58179	1.18756	1.24012	1.03594	1.16577	1.14057	0.965782	1.06556	1.05144	1.0173	1.41785	0.967035	1.15801	0.978002	1.13581	1.21903	1.72306	1.15451	1.10339	1.08838	1.20343	1.1888	0.717551	1.37074	1.27061	1.29597	1.55392	0.588673	1.45988	1.35934	1.90193	1.22915	1.13218	1.46402	1.19851	1.50239	0.918065	1.03169	1.26372	1.04026	1.54798	1.14581	1.76664	1.31368	1.2559	1.36749	0.992143	1.55335	1.27242	1.45494	1.47789	1.36778	1.46746	1.82979	1.55727	1.56291	0.694642	0.688644	0.498259	0.517034	0.673932	0.639867	0.815947	0.769367	0.69699	0.76925	0.691623	0.665751	0.852072	0.88781	0.971636	1.14798	0.94796	0.916931	0.902816	1.02974	0.884294	0.892623	1.03781	1.10888	0.89867	0.8268	0.825821	0.998171	0.968764	0.962253	0.926121	1.10366	1.49661	0.776447	1.05696	1.14517	0.660631	0.693141	0.619564	1.18694	1.14715	1.32887	0.971373	1.29441	1.15559	1.02618	1.34704	1.09376	1.27813	1.25456	1.31504	1.10314	1.37998	0.904336	1.03783	0.876603	1.33126	1.43916	1.52587	1.47356	1.57981	2.09654	1.73408	1.5604	1.82797	1.59826	1.58254	1.66409	1.57013	1.7654	1.76401	1.74476	1.16389	1.71964	1.53312	1.78477	1.86126	1.51148	1.46866	1.51324	1.40305	1.38307	1.33256	1.77491	1.35447	1.45579	1.57902	1.58215	1.49079	1.21932	1.49672	1.56532	1.51259	1.46754	1.50946	1.44275	1.58029	1.74634	1.57079	1.42181	1.5714	1.53811	1.33227	1.37354	1.34377	1.22325	1.59385	0.743408	0.915289	0.642694	0.596645	0.631245	0.612796	1.06865	0.902027	0.85453	0.796252	0.942596	0.846015	0.762581	0.730715	0.921376	0.850136	0.844158	0.832067	0.67677	1.61755	1.54701	1.51419	1.44111	0.859477	0.741343	0.531291	0.595309	0.568702	0.587927	0.738187	0.637621	0.530557	0.646391	0.585217	0.645583	1.12769	1.0443	0.943422	1.01049	1.05751	0.896473	1.11384	1.16893	1.12854	0.832102	1.439	1.28541	0.922593	1.07611	0.987781	1.14466	1.67547	1.54024	1.07106	0.968739	1.09189	1.19932	1.02452	1.27094	1.35853	1.03529	1.90493	1.05775	1.02638	0.828827	1.07936	1.08306	1.4389	1.39848	1.78226
WBGene00012602	Y38E10A.24	others	0.122113	0.995282	0.875479	0.915125	1.23465	0.968329	1.19873	0.910546	0.734602	0.908051	0.753186	0.798591	1.03585	0.769658	0.843275	0.787831	0.754123	0.760593	0.917837	0.835767	0.699471	0.833307	1.11445	0.581848	1.12767	1.18524	1.38658	1.24472	1.19773	1.1846	1.21818	1.43522	1.28533	1.43695	1.43025	1.44863	1.38017	1.34595	1.24664	1.3449	1.27939	1.29584	1.2506	1.41148	1.27916	1.37066	1.51625	1.1504	1.44091	1.18704	1.23982	1.25354	1.51047	1.47798	1.67845	1.33687	1.52429	1.60026	1.52807	1.43739	1.37338	1.32705	1.41429	1.39973	1.48807	1.45881	1.39212	1.55709	1.55861	1.55305	1.3899	1.45536	1.48769	1.17489	1.46372	1.49901	1.32548	1.7039	1.56116	1.45323	1.44742	1.42563	1.41065	1.45058	1.64855	1.70792	1.45169	1.43274	1.63223	1.52764	1.37749	1.27796	1.46243	1.24824	1.4822	1.41331	1.3097	1.35262	1.28759	1.28545	1.38193	1.44511	1.51791	1.4009	1.47463	1.56441	1.53576	1.41481	1.42058	1.52975	1.44032	1.20584	1.21431	1.49176	1.34797	1.27695	1.36405	1.37679	1.46395	1.31609	1.456	1.41349	1.51852	1.40451	1.50727	1.92666	1.04536	0.919283	1.00555	1.01635	0.988532	0.673164	0.83544	0.901682	0.739027	1.13035	0.615425	0.916566	0.694091	1.27513	0.588513	1.76089	1.79243	1.87413	1.71753	1.37233	1.30617	1.05633	1.02541	0.96351	1.03815	1.17352	0.938563	1.0269	1.63348	0.960775	1.05952	1.05323	0.886003	1.12296	0.822182	1.07009	1.25846	1.24567	1.01699	1.2584	1.27172	1.21553	1.33887	1.30681	1.40312	1.66674	1.63201	1.57832	1.56976	1.71087	1.63397	1.66341	1.52123	1.49656	1.71241	1.55274	1.53739	1.53842	1.34999	1.6306	1.42507	1.62601	1.5761	1.59825	1.472	1.70734	1.56949	1.70076	1.69265	1.69604	1.65543	1.56633	1.41239	1.3765	1.53193	1.86413	1.77999	1.81165	1.5385	1.60517	1.61191	1.67684	1.61331	1.81426	1.70372	1.72627	1.67263	1.73327	1.60919	1.6189	1.62979	1.58007	1.73393	1.77217	1.75092	1.5485	1.53274	1.6629	1.67941	1.64676	1.37664	1.70347	1.76203	1.60381	1.65532	1.67332	1.59174	1.52011	1.36616	1.79712	1.72447	1.67872	1.753	1.55494	1.62013	1.55179	1.42804	1.7806	1.51013	1.55565	1.69145	1.68966	1.75544	1.30499	1.66686	1.60137	1.69552	1.58352	1.70752	1.71679	1.52607	1.54153	1.55369	1.6225	1.62122	1.6333	1.66927	1.46092	1.36282	1.51085	1.05001	0.97664	1.08031	1.05991	1.07629	1.10815	1.03716	1.08993	0.826926	0.623059	0.767709	0.976423	0.842882	0.783594	0.773319	0.62101	1.18454	0.723966	0.967432	0.599719	1.09874	0.66788	1.03398	0.707304	0.849069	1.01083	0.660165	1.18118	0.591311	0.615319	0.716161	0.925135	0.694269	1.15451	0.834503	0.779612	0.847348	1.27759	0.816333	1.18436	1.33291	0.693376	1.04231	0.742938	0.738079	0.709587	0.695842	0.644911	1.51613	1.25338	1.36322	1.12031	1.11542	1.01005	1.23809	1.51027	0.738692	1.14069	1.25853	1.04157	1.32779	1.23441	1.32979	1.13185	1.77235	1.03244	1.11619	0.906305	1.26794	1.1436	0.990533	1.31997	1.06449	1.10812	1.09665	0.902944	1.33725	1.3212	1.2056	1.08496	1.25426	0.877815	1.03577	1.20088	1.02046	1.15477	1.24841	1.078	1.10109	1.18507	1.24242	0.907831	1.18947	1.30887	1.11155	1.10086	1.13477	1.00373	1.10386	0.979717	1.1455	1.06067	0.548755	1.06375	1.07392	1.51909	1.21335	1.11639	0.948558	1.42181	1.16116	1.10856	1.64975	1.20282	0.986857	1.19279	1.03295	1.65541	1.22119	1.22711	1.04729	1.28775	1.08589	1.15551	1.08192	1.08309	1.09029	1.09578	0.768496	0.815053	1.26443	1.11246	1.04548	1.37313	1.09706	1.03359	1.00142	1.09633	0.915786	0.790189	0.922824	0.873233	1.05014	1.44492	1.47752	1.0033	0.998767	0.885414	1.08998	1.23349	0.971328	1.00469	1.05232	0.931961	0.878117	0.89763	0.865468	1.53533	1.5767	1.51063	1.43774	1.19782	1.29847	1.25302	1.22924	1.35651	1.1682	1.27869	1.35591	0.761649	0.83131	0.83485	1.23814	1.02615	0.874454	0.713637	0.985251	0.888063	1.0693	0.828818	0.795784	0.780349	0.770474	0.777648	0.898458	1.15618	0.798418	0.687244	0.685311	0.576317	0.890473	0.800291	0.781515	0.548595	1.63173	0.928763	1.02222	0.905294	1.08326	1.04229	1.01641	0.833001	0.963354	0.914168	1.16533	1.35013	1.42694	1.15916	0.984272	1.21404	0.911069	0.994747	0.942283	0.900571	1.1485	1.02081	1.19953	0.844861	1.16894	1.01218	1.07647	1.35709	0.997789	1.26789	0.942655	1.17093	0.971077	0.993578	1.18459	1.019	1.00309	0.538147	0.966219	1.0494	0.930376	1.05798	1.40296	0.967154	1.09564	1.08266	1.00513	0.900668	0.982245	0.914712	0.945619	1.02062	1.00174	1.31652	1.01688	0.84484	1.12016	0.899182	1.07366	1.13037	1.03853	0.855195	0.963328	0.885264	1.16024	0.892848	1.01803	0.970303	0.927792	1.04863	1.11872	1.40336	0.937081	1.0774	1.12232	0.928014	0.905369	1.21398	0.960063	0.901878	1.06234	1.58179	1.18756	1.24012	1.03594	1.16577	1.14057	0.965782	1.06556	1.05144	1.0173	1.41785	0.967035	1.15801	0.978002	1.13581	1.21903	1.72306	1.15451	1.10339	1.08838	1.20343	1.1888	0.717551	1.37074	1.27061	1.29597	1.55392	0.588673	1.45988	1.35934	1.90193	1.22915	1.13218	1.46402	1.19851	1.50239	0.918065	1.03169	1.26372	1.04026	1.54798	1.14581	1.76664	1.31368	1.2559	1.36749	0.992143	1.55335	1.27242	1.45494	1.47789	1.36778	1.46746	1.82979	1.55727	1.56291	0.694642	0.688644	0.498259	0.517034	0.673932	0.639867	0.815947	0.769367	0.69699	0.76925	0.691623	0.665751	0.852072	0.88781	0.971636	1.14798	0.94796	0.916931	0.902816	1.02974	0.884294	0.892623	1.03781	1.10888	0.89867	0.8268	0.825821	0.998171	0.968764	0.962253	0.926121	1.10366	1.49661	0.776447	1.05696	1.14517	0.660631	0.693141	0.619564	1.18694	1.14715	1.32887	0.971373	1.29441	1.15559	1.02618	1.34704	1.09376	1.27813	1.25456	1.31504	1.10314	1.37998	0.904336	1.03783	0.876603	1.33126	1.43916	1.52587	1.47356	1.57981	2.09654	1.73408	1.5604	1.82797	1.59826	1.58254	1.66409	1.57013	1.7654	1.76401	1.74476	1.16389	1.71964	1.53312	1.78477	1.86126	1.51148	1.46866	1.51324	1.40305	1.38307	1.33256	1.77491	1.35447	1.45579	1.57902	1.58215	1.49079	1.21932	1.49672	1.56532	1.51259	1.46754	1.50946	1.44275	1.58029	1.74634	1.57079	1.42181	1.5714	1.53811	1.33227	1.37354	1.34377	1.22325	1.59385	0.743408	0.915289	0.642694	0.596645	0.631245	0.612796	1.06865	0.902027	0.85453	0.796252	0.942596	0.846015	0.762581	0.730715	0.921376	0.850136	0.844158	0.832067	0.67677	1.61755	1.54701	1.51419	1.44111	0.859477	0.741343	0.531291	0.595309	0.568702	0.587927	0.738187	0.637621	0.530557	0.646391	0.585217	0.645583	1.12769	1.0443	0.943422	1.01049	1.05751	0.896473	1.11384	1.16893	1.12854	0.832102	1.439	1.28541	0.922593	1.07611	0.987781	1.14466	1.67547	1.54024	1.07106	0.968739	1.09189	1.19932	1.02452	1.27094	1.35853	1.03529	1.90493	1.05775	1.02638	0.828827	1.07936	1.08306	1.4389	1.39848	1.78226
WBGene00012692	Y39B6A.33	others	0.0912806	0.92431	0.721806	0.702616	1.10103	0.878451	0.990789	0.876898	0.686279	0.818822	0.641131	0.75816	1.04485	0.745855	0.744283	0.829243	0.595942	0.665675	0.869363	0.746672	0.665541	0.773914	1.08437	0.48533	0.886526	1.15889	1.22449	0.96221	0.907642	0.943968	1.04139	1.10979	1.14926	1.16278	1.2461	1.2034	1.00555	1.06405	1.0633	1.0312	1.02277	1.17243	1.13497	1.30092	1.20961	1.19826	1.40128	1.04089	1.15762	1.17795	1.01463	1.07327	1.48567	1.38361	1.50488	1.04083	1.4968	1.46482	1.42475	1.257	1.0645	1.24687	1.30437	1.29404	1.33891	1.26744	1.6825	1.44295	1.37777	1.29288	1.0522	1.29153	1.39805	1.10183	1.18465	1.24265	1.0185	1.31506	1.37053	1.21703	1.3876	1.39939	1.40143	1.28239	1.1618	1.25942	1.34743	1.28864	1.49908	1.36492	1.20642	1.0358	1.31883	0.925278	1.41938	1.19099	1.24937	1.17562	1.34034	1.17218	1.38904	1.13681	1.26546	1.07459	1.25047	1.36983	1.19327	1.19306	1.19466	1.17326	1.23392	1.11584	1.12939	1.2833	1.05543	0.925199	1.18763	1.06454	1.12485	1.12646	1.19268	1.37145	0.741717	0.790657	1.20745	1.38979	0.850338	0.752105	1.20465	0.775879	0.970731	0.644041	0.77903	0.836146	0.605207	1.07753	0.516366	0.796434	0.714067	1.10063	0.455287	1.9865	2.05956	2.00651	2.52999	1.33461	1.21219	1.15285	0.755443	1.01969	0.782981	0.909054	1.03309	0.844979	1.56934	0.974888	1.34738	1.26482	1.04381	1.28136	0.787862	0.806791	1.0139	0.913658	1.00949	1.04123	1.09062	1.15377	1.14265	1.40057	1.34676	1.31601	1.20057	1.50508	1.53455	1.52345	1.68329	1.55767	1.30624	1.40885	1.52705	1.41826	1.46918	1.5178	1.31656	1.50486	1.3969	1.53825	1.4537	1.4246	1.3592	1.61958	1.57058	1.62346	1.73879	1.86195	1.75068	1.6283	1.12027	1.22874	1.45667	1.68581	1.58289	1.59473	1.41866	1.49718	1.56139	1.52388	1.59669	1.68614	1.77108	1.69956	1.57812	1.64088	1.722	1.52004	1.66579	1.32606	1.69869	1.58805	1.71865	1.40086	1.46922	1.56459	1.54385	1.51945	1.13685	1.69227	1.72377	1.49592	1.46778	1.60736	1.44182	1.3293	1.15963	1.53049	1.55072	1.52018	1.66617	1.30946	1.54334	1.32823	1.22614	1.60482	1.32187	1.34882	1.63505	1.63962	1.64882	1.17198	1.4975	1.54186	1.56436	1.48851	1.50367	1.52754	1.37626	1.32489	1.42343	1.43493	1.57336	1.4605	1.54581	1.15123	1.12605	1.20765	1.09668	1.07462	0.92703	1.12067	1.02415	0.950076	0.982655	1.00281	0.717865	0.548811	0.656823	0.832618	0.783099	0.658232	0.721376	0.573864	1.07844	0.568416	0.949248	0.519478	1.17149	0.694912	1.079	0.621298	0.768618	0.823382	0.529376	1.1431	0.569268	0.465681	0.7311	0.910394	0.910731	1.13457	0.826279	0.73249	0.755084	1.18283	0.80036	0.947884	1.20782	0.569314	0.959339	0.708811	0.643349	0.679652	0.667418	0.621889	1.51363	1.31369	1.38357	1.15075	1.21209	0.838061	1.29907	1.50469	0.65978	1.19861	1.1217	0.963875	0.930205	1.0626	0.940627	1.0598	1.84511	0.966872	1.00568	0.895396	1.26587	1.10625	0.891368	1.32061	0.881191	1.07951	0.860842	0.926784	1.35381	1.44886	1.27339	1.21726	1.19969	0.777101	0.93632	0.961039	0.927829	1.32747	1.1035	1.17339	1.03969	1.16455	1.13534	0.754663	1.44876	1.73375	1.09777	1.06223	1.11369	0.912512	1.19585	0.936525	1.15196	1.09155	0.472769	1.07827	0.937164	1.20034	0.956314	0.849034	0.71705	1.44518	1.13291	0.915758	1.58318	1.01167	0.946832	1.18365	1.09328	1.74684	1.20024	1.13878	0.949231	1.27709	1.0316	0.998752	1.06615	1.15561	1.09892	1.21198	0.669388	0.820114	1.28398	1.09735	1.14875	1.49102	0.991605	0.975842	0.986308	1.13047	0.819384	0.736722	0.84564	0.833812	0.909818	1.40256	1.3775	1.02666	0.937491	0.867278	0.862645	0.889635	0.791534	0.97837	1.26875	0.855376	0.790901	0.817699	0.777855	1.20105	1.44359	1.20614	1.09232	1.0037	0.944167	0.991466	0.744152	1.08826	0.833489	0.907569	1.44769	0.717189	0.741655	0.693953	1.20694	1.06807	0.98928	0.633516	0.917497	0.789328	0.973741	0.708082	0.690452	0.628639	0.847092	0.739964	0.902472	1.24094	0.685194	0.596279	0.591581	0.544342	0.801552	0.686407	0.666943	0.406746	1.61916	0.88006	1.02028	0.891678	0.984652	1.03601	0.980091	0.80961	1.13831	0.828978	1.13726	1.0054	1.26857	1.14073	0.872177	1.14774	0.901735	0.912771	0.940511	0.836539	1.05394	1.02997	1.09886	0.781636	1.05468	1.08843	1.18989	1.35387	0.970226	1.38143	1.02518	1.15036	1.00417	0.961128	1.09096	0.990475	0.978574	0.40487	0.941671	1.02995	0.820681	1.00553	1.30792	0.887757	1.04392	0.996979	1.12597	0.943816	0.885471	0.834882	0.933593	1.01804	0.931459	1.34394	0.85193	0.924678	0.975401	0.847233	1.0045	1.1388	0.921798	0.952417	0.95929	0.80643	1.03979	0.834205	1.05939	0.856666	0.779987	0.825069	0.914931	1.24234	0.971864	1.14927	1.06387	0.974155	1.01953	1.18095	1.0022	0.868509	0.996391	1.45613	1.09528	1.19895	1.06155	1.22247	1.12872	0.985041	1.10446	1.24515	0.907533	1.34346	1.03472	1.15106	0.946769	1.10138	1.37078	1.72275	1.05295	1.2815	1.22009	1.1579	1.0587	0.679581	1.38649	1.33589	1.06253	1.22435	0.443235	1.34605	1.38907	1.71687	1.13305	1.14683	1.11587	1.08252	1.63409	0.927874	1.07166	1.27996	1.0578	1.68557	1.20404	1.81586	1.36521	1.09181	1.30979	1.02072	1.46536	1.06923	1.23555	1.35609	1.19804	1.07827	1.87071	1.2253	1.37759	0.63889	0.666812	0.463788	0.477874	0.569717	0.565097	0.732635	0.765149	0.5235	0.725029	0.59419	0.590473	0.680422	0.811253	0.792938	1.1027	0.921006	0.728821	0.832633	0.918377	1.27754	0.975589	0.830632	1.01138	0.798158	0.689685	0.874312	0.717227	0.88115	0.752842	0.83718	0.887097	1.41441	0.605148	0.831497	0.879591	0.52105	0.523927	0.467497	1.2421	0.957616	1.20605	0.726437	1.28798	0.839064	0.824225	1.17039	0.967411	1.23858	1.16259	1.20456	1.16996	1.44265	0.832595	1.01924	0.732045	1.21553	1.22656	1.37526	1.33622	1.41401	1.52653	1.6184	1.44348	1.46604	1.47801	1.38076	1.59213	1.34682	1.36055	1.31489	1.21251	0.923668	1.42457	1.26861	1.21397	1.32592	1.19614	1.28937	1.2402	1.1318	1.0847	1.30062	1.30221	1.13809	1.19583	1.21539	1.22845	1.22499	0.986911	1.23509	1.34343	1.33726	1.32766	1.2904	1.27565	1.30515	1.44382	1.25806	1.35763	1.40499	1.37549	1.25298	1.22645	1.29151	1.06165	1.41364	0.69576	0.843252	0.563086	0.636018	0.512754	0.686752	1.02386	0.924329	0.807964	0.747447	0.938927	0.798624	0.672252	0.683244	0.895005	0.714899	0.70017	0.783097	0.584224	1.3589	1.42926	1.30872	1.36824	0.734057	0.621827	0.502885	0.493137	0.506211	0.567546	0.705305	0.593314	0.499205	0.579311	0.469995	0.551773	0.869927	1.09842	0.98352	0.995972	1.15468	0.808222	0.937431	0.891836	0.829946	0.797334	1.45308	1.29165	0.902187	0.903889	0.996203	1.0416	1.72874	1.64657	0.970471	0.930835	0.958317	1.13846	0.982347	1.17815	1.20737	1.11934	1.28743	1.17864	1.02285	0.79226	1.04017	1.03617	1.26399	1.0018	1.68185
WBGene00012693	Y39B6A.34	others	0.0912806	0.92431	0.721806	0.702616	1.10103	0.878451	0.990789	0.876898	0.686279	0.818822	0.641131	0.75816	1.04485	0.745855	0.744283	0.829243	0.595942	0.665675	0.869363	0.746672	0.665541	0.773914	1.08437	0.48533	0.886526	1.15889	1.22449	0.96221	0.907642	0.943968	1.04139	1.10979	1.14926	1.16278	1.2461	1.2034	1.00555	1.06405	1.0633	1.0312	1.02277	1.17243	1.13497	1.30092	1.20961	1.19826	1.40128	1.04089	1.15762	1.17795	1.01463	1.07327	1.48567	1.38361	1.50488	1.04083	1.4968	1.46482	1.42475	1.257	1.0645	1.24687	1.30437	1.29404	1.33891	1.26744	1.6825	1.44295	1.37777	1.29288	1.0522	1.29153	1.39805	1.10183	1.18465	1.24265	1.0185	1.31506	1.37053	1.21703	1.3876	1.39939	1.40143	1.28239	1.1618	1.25942	1.34743	1.28864	1.49908	1.36492	1.20642	1.0358	1.31883	0.925278	1.41938	1.19099	1.24937	1.17562	1.34034	1.17218	1.38904	1.13681	1.26546	1.07459	1.25047	1.36983	1.19327	1.19306	1.19466	1.17326	1.23392	1.11584	1.12939	1.2833	1.05543	0.925199	1.18763	1.06454	1.12485	1.12646	1.19268	1.37145	0.741717	0.790657	1.20745	1.38979	0.850338	0.752105	1.20465	0.775879	0.970731	0.644041	0.77903	0.836146	0.605207	1.07753	0.516366	0.796434	0.714067	1.10063	0.455287	1.9865	2.05956	2.00651	2.52999	1.33461	1.21219	1.15285	0.755443	1.01969	0.782981	0.909054	1.03309	0.844979	1.56934	0.974888	1.34738	1.26482	1.04381	1.28136	0.787862	0.806791	1.0139	0.913658	1.00949	1.04123	1.09062	1.15377	1.14265	1.40057	1.34676	1.31601	1.20057	1.50508	1.53455	1.52345	1.68329	1.55767	1.30624	1.40885	1.52705	1.41826	1.46918	1.5178	1.31656	1.50486	1.3969	1.53825	1.4537	1.4246	1.3592	1.61958	1.57058	1.62346	1.73879	1.86195	1.75068	1.6283	1.12027	1.22874	1.45667	1.68581	1.58289	1.59473	1.41866	1.49718	1.56139	1.52388	1.59669	1.68614	1.77108	1.69956	1.57812	1.64088	1.722	1.52004	1.66579	1.32606	1.69869	1.58805	1.71865	1.40086	1.46922	1.56459	1.54385	1.51945	1.13685	1.69227	1.72377	1.49592	1.46778	1.60736	1.44182	1.3293	1.15963	1.53049	1.55072	1.52018	1.66617	1.30946	1.54334	1.32823	1.22614	1.60482	1.32187	1.34882	1.63505	1.63962	1.64882	1.17198	1.4975	1.54186	1.56436	1.48851	1.50367	1.52754	1.37626	1.32489	1.42343	1.43493	1.57336	1.4605	1.54581	1.15123	1.12605	1.20765	1.09668	1.07462	0.92703	1.12067	1.02415	0.950076	0.982655	1.00281	0.717865	0.548811	0.656823	0.832618	0.783099	0.658232	0.721376	0.573864	1.07844	0.568416	0.949248	0.519478	1.17149	0.694912	1.079	0.621298	0.768618	0.823382	0.529376	1.1431	0.569268	0.465681	0.7311	0.910394	0.910731	1.13457	0.826279	0.73249	0.755084	1.18283	0.80036	0.947884	1.20782	0.569314	0.959339	0.708811	0.643349	0.679652	0.667418	0.621889	1.51363	1.31369	1.38357	1.15075	1.21209	0.838061	1.29907	1.50469	0.65978	1.19861	1.1217	0.963875	0.930205	1.0626	0.940627	1.0598	1.84511	0.966872	1.00568	0.895396	1.26587	1.10625	0.891368	1.32061	0.881191	1.07951	0.860842	0.926784	1.35381	1.44886	1.27339	1.21726	1.19969	0.777101	0.93632	0.961039	0.927829	1.32747	1.1035	1.17339	1.03969	1.16455	1.13534	0.754663	1.44876	1.73375	1.09777	1.06223	1.11369	0.912512	1.19585	0.936525	1.15196	1.09155	0.472769	1.07827	0.937164	1.20034	0.956314	0.849034	0.71705	1.44518	1.13291	0.915758	1.58318	1.01167	0.946832	1.18365	1.09328	1.74684	1.20024	1.13878	0.949231	1.27709	1.0316	0.998752	1.06615	1.15561	1.09892	1.21198	0.669388	0.820114	1.28398	1.09735	1.14875	1.49102	0.991605	0.975842	0.986308	1.13047	0.819384	0.736722	0.84564	0.833812	0.909818	1.40256	1.3775	1.02666	0.937491	0.867278	0.862645	0.889635	0.791534	0.97837	1.26875	0.855376	0.790901	0.817699	0.777855	1.20105	1.44359	1.20614	1.09232	1.0037	0.944167	0.991466	0.744152	1.08826	0.833489	0.907569	1.44769	0.717189	0.741655	0.693953	1.20694	1.06807	0.98928	0.633516	0.917497	0.789328	0.973741	0.708082	0.690452	0.628639	0.847092	0.739964	0.902472	1.24094	0.685194	0.596279	0.591581	0.544342	0.801552	0.686407	0.666943	0.406746	1.61916	0.88006	1.02028	0.891678	0.984652	1.03601	0.980091	0.80961	1.13831	0.828978	1.13726	1.0054	1.26857	1.14073	0.872177	1.14774	0.901735	0.912771	0.940511	0.836539	1.05394	1.02997	1.09886	0.781636	1.05468	1.08843	1.18989	1.35387	0.970226	1.38143	1.02518	1.15036	1.00417	0.961128	1.09096	0.990475	0.978574	0.40487	0.941671	1.02995	0.820681	1.00553	1.30792	0.887757	1.04392	0.996979	1.12597	0.943816	0.885471	0.834882	0.933593	1.01804	0.931459	1.34394	0.85193	0.924678	0.975401	0.847233	1.0045	1.1388	0.921798	0.952417	0.95929	0.80643	1.03979	0.834205	1.05939	0.856666	0.779987	0.825069	0.914931	1.24234	0.971864	1.14927	1.06387	0.974155	1.01953	1.18095	1.0022	0.868509	0.996391	1.45613	1.09528	1.19895	1.06155	1.22247	1.12872	0.985041	1.10446	1.24515	0.907533	1.34346	1.03472	1.15106	0.946769	1.10138	1.37078	1.72275	1.05295	1.2815	1.22009	1.1579	1.0587	0.679581	1.38649	1.33589	1.06253	1.22435	0.443235	1.34605	1.38907	1.71687	1.13305	1.14683	1.11587	1.08252	1.63409	0.927874	1.07166	1.27996	1.0578	1.68557	1.20404	1.81586	1.36521	1.09181	1.30979	1.02072	1.46536	1.06923	1.23555	1.35609	1.19804	1.07827	1.87071	1.2253	1.37759	0.63889	0.666812	0.463788	0.477874	0.569717	0.565097	0.732635	0.765149	0.5235	0.725029	0.59419	0.590473	0.680422	0.811253	0.792938	1.1027	0.921006	0.728821	0.832633	0.918377	1.27754	0.975589	0.830632	1.01138	0.798158	0.689685	0.874312	0.717227	0.88115	0.752842	0.83718	0.887097	1.41441	0.605148	0.831497	0.879591	0.52105	0.523927	0.467497	1.2421	0.957616	1.20605	0.726437	1.28798	0.839064	0.824225	1.17039	0.967411	1.23858	1.16259	1.20456	1.16996	1.44265	0.832595	1.01924	0.732045	1.21553	1.22656	1.37526	1.33622	1.41401	1.52653	1.6184	1.44348	1.46604	1.47801	1.38076	1.59213	1.34682	1.36055	1.31489	1.21251	0.923668	1.42457	1.26861	1.21397	1.32592	1.19614	1.28937	1.2402	1.1318	1.0847	1.30062	1.30221	1.13809	1.19583	1.21539	1.22845	1.22499	0.986911	1.23509	1.34343	1.33726	1.32766	1.2904	1.27565	1.30515	1.44382	1.25806	1.35763	1.40499	1.37549	1.25298	1.22645	1.29151	1.06165	1.41364	0.69576	0.843252	0.563086	0.636018	0.512754	0.686752	1.02386	0.924329	0.807964	0.747447	0.938927	0.798624	0.672252	0.683244	0.895005	0.714899	0.70017	0.783097	0.584224	1.3589	1.42926	1.30872	1.36824	0.734057	0.621827	0.502885	0.493137	0.506211	0.567546	0.705305	0.593314	0.499205	0.579311	0.469995	0.551773	0.869927	1.09842	0.98352	0.995972	1.15468	0.808222	0.937431	0.891836	0.829946	0.797334	1.45308	1.29165	0.902187	0.903889	0.996203	1.0416	1.72874	1.64657	0.970471	0.930835	0.958317	1.13846	0.982347	1.17815	1.20737	1.11934	1.28743	1.17864	1.02285	0.79226	1.04017	1.03617	1.26399	1.0018	1.68185
WBGene00012694	gtf-2F2	others	0.0912806	0.92431	0.721806	0.702616	1.10103	0.878451	0.990789	0.876898	0.686279	0.818822	0.641131	0.75816	1.04485	0.745855	0.744283	0.829243	0.595942	0.665675	0.869363	0.746672	0.665541	0.773914	1.08437	0.48533	0.886526	1.15889	1.22449	0.96221	0.907642	0.943968	1.04139	1.10979	1.14926	1.16278	1.2461	1.2034	1.00555	1.06405	1.0633	1.0312	1.02277	1.17243	1.13497	1.30092	1.20961	1.19826	1.40128	1.04089	1.15762	1.17795	1.01463	1.07327	1.48567	1.38361	1.50488	1.04083	1.4968	1.46482	1.42475	1.257	1.0645	1.24687	1.30437	1.29404	1.33891	1.26744	1.6825	1.44295	1.37777	1.29288	1.0522	1.29153	1.39805	1.10183	1.18465	1.24265	1.0185	1.31506	1.37053	1.21703	1.3876	1.39939	1.40143	1.28239	1.1618	1.25942	1.34743	1.28864	1.49908	1.36492	1.20642	1.0358	1.31883	0.925278	1.41938	1.19099	1.24937	1.17562	1.34034	1.17218	1.38904	1.13681	1.26546	1.07459	1.25047	1.36983	1.19327	1.19306	1.19466	1.17326	1.23392	1.11584	1.12939	1.2833	1.05543	0.925199	1.18763	1.06454	1.12485	1.12646	1.19268	1.37145	0.741717	0.790657	1.20745	1.38979	0.850338	0.752105	1.20465	0.775879	0.970731	0.644041	0.77903	0.836146	0.605207	1.07753	0.516366	0.796434	0.714067	1.10063	0.455287	1.9865	2.05956	2.00651	2.52999	1.33461	1.21219	1.15285	0.755443	1.01969	0.782981	0.909054	1.03309	0.844979	1.56934	0.974888	1.34738	1.26482	1.04381	1.28136	0.787862	0.806791	1.0139	0.913658	1.00949	1.04123	1.09062	1.15377	1.14265	1.40057	1.34676	1.31601	1.20057	1.50508	1.53455	1.52345	1.68329	1.55767	1.30624	1.40885	1.52705	1.41826	1.46918	1.5178	1.31656	1.50486	1.3969	1.53825	1.4537	1.4246	1.3592	1.61958	1.57058	1.62346	1.73879	1.86195	1.75068	1.6283	1.12027	1.22874	1.45667	1.68581	1.58289	1.59473	1.41866	1.49718	1.56139	1.52388	1.59669	1.68614	1.77108	1.69956	1.57812	1.64088	1.722	1.52004	1.66579	1.32606	1.69869	1.58805	1.71865	1.40086	1.46922	1.56459	1.54385	1.51945	1.13685	1.69227	1.72377	1.49592	1.46778	1.60736	1.44182	1.3293	1.15963	1.53049	1.55072	1.52018	1.66617	1.30946	1.54334	1.32823	1.22614	1.60482	1.32187	1.34882	1.63505	1.63962	1.64882	1.17198	1.4975	1.54186	1.56436	1.48851	1.50367	1.52754	1.37626	1.32489	1.42343	1.43493	1.57336	1.4605	1.54581	1.15123	1.12605	1.20765	1.09668	1.07462	0.92703	1.12067	1.02415	0.950076	0.982655	1.00281	0.717865	0.548811	0.656823	0.832618	0.783099	0.658232	0.721376	0.573864	1.07844	0.568416	0.949248	0.519478	1.17149	0.694912	1.079	0.621298	0.768618	0.823382	0.529376	1.1431	0.569268	0.465681	0.7311	0.910394	0.910731	1.13457	0.826279	0.73249	0.755084	1.18283	0.80036	0.947884	1.20782	0.569314	0.959339	0.708811	0.643349	0.679652	0.667418	0.621889	1.51363	1.31369	1.38357	1.15075	1.21209	0.838061	1.29907	1.50469	0.65978	1.19861	1.1217	0.963875	0.930205	1.0626	0.940627	1.0598	1.84511	0.966872	1.00568	0.895396	1.26587	1.10625	0.891368	1.32061	0.881191	1.07951	0.860842	0.926784	1.35381	1.44886	1.27339	1.21726	1.19969	0.777101	0.93632	0.961039	0.927829	1.32747	1.1035	1.17339	1.03969	1.16455	1.13534	0.754663	1.44876	1.73375	1.09777	1.06223	1.11369	0.912512	1.19585	0.936525	1.15196	1.09155	0.472769	1.07827	0.937164	1.20034	0.956314	0.849034	0.71705	1.44518	1.13291	0.915758	1.58318	1.01167	0.946832	1.18365	1.09328	1.74684	1.20024	1.13878	0.949231	1.27709	1.0316	0.998752	1.06615	1.15561	1.09892	1.21198	0.669388	0.820114	1.28398	1.09735	1.14875	1.49102	0.991605	0.975842	0.986308	1.13047	0.819384	0.736722	0.84564	0.833812	0.909818	1.40256	1.3775	1.02666	0.937491	0.867278	0.862645	0.889635	0.791534	0.97837	1.26875	0.855376	0.790901	0.817699	0.777855	1.20105	1.44359	1.20614	1.09232	1.0037	0.944167	0.991466	0.744152	1.08826	0.833489	0.907569	1.44769	0.717189	0.741655	0.693953	1.20694	1.06807	0.98928	0.633516	0.917497	0.789328	0.973741	0.708082	0.690452	0.628639	0.847092	0.739964	0.902472	1.24094	0.685194	0.596279	0.591581	0.544342	0.801552	0.686407	0.666943	0.406746	1.61916	0.88006	1.02028	0.891678	0.984652	1.03601	0.980091	0.80961	1.13831	0.828978	1.13726	1.0054	1.26857	1.14073	0.872177	1.14774	0.901735	0.912771	0.940511	0.836539	1.05394	1.02997	1.09886	0.781636	1.05468	1.08843	1.18989	1.35387	0.970226	1.38143	1.02518	1.15036	1.00417	0.961128	1.09096	0.990475	0.978574	0.40487	0.941671	1.02995	0.820681	1.00553	1.30792	0.887757	1.04392	0.996979	1.12597	0.943816	0.885471	0.834882	0.933593	1.01804	0.931459	1.34394	0.85193	0.924678	0.975401	0.847233	1.0045	1.1388	0.921798	0.952417	0.95929	0.80643	1.03979	0.834205	1.05939	0.856666	0.779987	0.825069	0.914931	1.24234	0.971864	1.14927	1.06387	0.974155	1.01953	1.18095	1.0022	0.868509	0.996391	1.45613	1.09528	1.19895	1.06155	1.22247	1.12872	0.985041	1.10446	1.24515	0.907533	1.34346	1.03472	1.15106	0.946769	1.10138	1.37078	1.72275	1.05295	1.2815	1.22009	1.1579	1.0587	0.679581	1.38649	1.33589	1.06253	1.22435	0.443235	1.34605	1.38907	1.71687	1.13305	1.14683	1.11587	1.08252	1.63409	0.927874	1.07166	1.27996	1.0578	1.68557	1.20404	1.81586	1.36521	1.09181	1.30979	1.02072	1.46536	1.06923	1.23555	1.35609	1.19804	1.07827	1.87071	1.2253	1.37759	0.63889	0.666812	0.463788	0.477874	0.569717	0.565097	0.732635	0.765149	0.5235	0.725029	0.59419	0.590473	0.680422	0.811253	0.792938	1.1027	0.921006	0.728821	0.832633	0.918377	1.27754	0.975589	0.830632	1.01138	0.798158	0.689685	0.874312	0.717227	0.88115	0.752842	0.83718	0.887097	1.41441	0.605148	0.831497	0.879591	0.52105	0.523927	0.467497	1.2421	0.957616	1.20605	0.726437	1.28798	0.839064	0.824225	1.17039	0.967411	1.23858	1.16259	1.20456	1.16996	1.44265	0.832595	1.01924	0.732045	1.21553	1.22656	1.37526	1.33622	1.41401	1.52653	1.6184	1.44348	1.46604	1.47801	1.38076	1.59213	1.34682	1.36055	1.31489	1.21251	0.923668	1.42457	1.26861	1.21397	1.32592	1.19614	1.28937	1.2402	1.1318	1.0847	1.30062	1.30221	1.13809	1.19583	1.21539	1.22845	1.22499	0.986911	1.23509	1.34343	1.33726	1.32766	1.2904	1.27565	1.30515	1.44382	1.25806	1.35763	1.40499	1.37549	1.25298	1.22645	1.29151	1.06165	1.41364	0.69576	0.843252	0.563086	0.636018	0.512754	0.686752	1.02386	0.924329	0.807964	0.747447	0.938927	0.798624	0.672252	0.683244	0.895005	0.714899	0.70017	0.783097	0.584224	1.3589	1.42926	1.30872	1.36824	0.734057	0.621827	0.502885	0.493137	0.506211	0.567546	0.705305	0.593314	0.499205	0.579311	0.469995	0.551773	0.869927	1.09842	0.98352	0.995972	1.15468	0.808222	0.937431	0.891836	0.829946	0.797334	1.45308	1.29165	0.902187	0.903889	0.996203	1.0416	1.72874	1.64657	0.970471	0.930835	0.958317	1.13846	0.982347	1.17815	1.20737	1.11934	1.28743	1.17864	1.02285	0.79226	1.04017	1.03617	1.26399	1.0018	1.68185
WBGene00012695	Y39B6A.37	others	0.0912806	0.92431	0.721806	0.702616	1.10103	0.878451	0.990789	0.876898	0.686279	0.818822	0.641131	0.75816	1.04485	0.745855	0.744283	0.829243	0.595942	0.665675	0.869363	0.746672	0.665541	0.773914	1.08437	0.48533	0.886526	1.15889	1.22449	0.96221	0.907642	0.943968	1.04139	1.10979	1.14926	1.16278	1.2461	1.2034	1.00555	1.06405	1.0633	1.0312	1.02277	1.17243	1.13497	1.30092	1.20961	1.19826	1.40128	1.04089	1.15762	1.17795	1.01463	1.07327	1.48567	1.38361	1.50488	1.04083	1.4968	1.46482	1.42475	1.257	1.0645	1.24687	1.30437	1.29404	1.33891	1.26744	1.6825	1.44295	1.37777	1.29288	1.0522	1.29153	1.39805	1.10183	1.18465	1.24265	1.0185	1.31506	1.37053	1.21703	1.3876	1.39939	1.40143	1.28239	1.1618	1.25942	1.34743	1.28864	1.49908	1.36492	1.20642	1.0358	1.31883	0.925278	1.41938	1.19099	1.24937	1.17562	1.34034	1.17218	1.38904	1.13681	1.26546	1.07459	1.25047	1.36983	1.19327	1.19306	1.19466	1.17326	1.23392	1.11584	1.12939	1.2833	1.05543	0.925199	1.18763	1.06454	1.12485	1.12646	1.19268	1.37145	0.741717	0.790657	1.20745	1.38979	0.850338	0.752105	1.20465	0.775879	0.970731	0.644041	0.77903	0.836146	0.605207	1.07753	0.516366	0.796434	0.714067	1.10063	0.455287	1.9865	2.05956	2.00651	2.52999	1.33461	1.21219	1.15285	0.755443	1.01969	0.782981	0.909054	1.03309	0.844979	1.56934	0.974888	1.34738	1.26482	1.04381	1.28136	0.787862	0.806791	1.0139	0.913658	1.00949	1.04123	1.09062	1.15377	1.14265	1.40057	1.34676	1.31601	1.20057	1.50508	1.53455	1.52345	1.68329	1.55767	1.30624	1.40885	1.52705	1.41826	1.46918	1.5178	1.31656	1.50486	1.3969	1.53825	1.4537	1.4246	1.3592	1.61958	1.57058	1.62346	1.73879	1.86195	1.75068	1.6283	1.12027	1.22874	1.45667	1.68581	1.58289	1.59473	1.41866	1.49718	1.56139	1.52388	1.59669	1.68614	1.77108	1.69956	1.57812	1.64088	1.722	1.52004	1.66579	1.32606	1.69869	1.58805	1.71865	1.40086	1.46922	1.56459	1.54385	1.51945	1.13685	1.69227	1.72377	1.49592	1.46778	1.60736	1.44182	1.3293	1.15963	1.53049	1.55072	1.52018	1.66617	1.30946	1.54334	1.32823	1.22614	1.60482	1.32187	1.34882	1.63505	1.63962	1.64882	1.17198	1.4975	1.54186	1.56436	1.48851	1.50367	1.52754	1.37626	1.32489	1.42343	1.43493	1.57336	1.4605	1.54581	1.15123	1.12605	1.20765	1.09668	1.07462	0.92703	1.12067	1.02415	0.950076	0.982655	1.00281	0.717865	0.548811	0.656823	0.832618	0.783099	0.658232	0.721376	0.573864	1.07844	0.568416	0.949248	0.519478	1.17149	0.694912	1.079	0.621298	0.768618	0.823382	0.529376	1.1431	0.569268	0.465681	0.7311	0.910394	0.910731	1.13457	0.826279	0.73249	0.755084	1.18283	0.80036	0.947884	1.20782	0.569314	0.959339	0.708811	0.643349	0.679652	0.667418	0.621889	1.51363	1.31369	1.38357	1.15075	1.21209	0.838061	1.29907	1.50469	0.65978	1.19861	1.1217	0.963875	0.930205	1.0626	0.940627	1.0598	1.84511	0.966872	1.00568	0.895396	1.26587	1.10625	0.891368	1.32061	0.881191	1.07951	0.860842	0.926784	1.35381	1.44886	1.27339	1.21726	1.19969	0.777101	0.93632	0.961039	0.927829	1.32747	1.1035	1.17339	1.03969	1.16455	1.13534	0.754663	1.44876	1.73375	1.09777	1.06223	1.11369	0.912512	1.19585	0.936525	1.15196	1.09155	0.472769	1.07827	0.937164	1.20034	0.956314	0.849034	0.71705	1.44518	1.13291	0.915758	1.58318	1.01167	0.946832	1.18365	1.09328	1.74684	1.20024	1.13878	0.949231	1.27709	1.0316	0.998752	1.06615	1.15561	1.09892	1.21198	0.669388	0.820114	1.28398	1.09735	1.14875	1.49102	0.991605	0.975842	0.986308	1.13047	0.819384	0.736722	0.84564	0.833812	0.909818	1.40256	1.3775	1.02666	0.937491	0.867278	0.862645	0.889635	0.791534	0.97837	1.26875	0.855376	0.790901	0.817699	0.777855	1.20105	1.44359	1.20614	1.09232	1.0037	0.944167	0.991466	0.744152	1.08826	0.833489	0.907569	1.44769	0.717189	0.741655	0.693953	1.20694	1.06807	0.98928	0.633516	0.917497	0.789328	0.973741	0.708082	0.690452	0.628639	0.847092	0.739964	0.902472	1.24094	0.685194	0.596279	0.591581	0.544342	0.801552	0.686407	0.666943	0.406746	1.61916	0.88006	1.02028	0.891678	0.984652	1.03601	0.980091	0.80961	1.13831	0.828978	1.13726	1.0054	1.26857	1.14073	0.872177	1.14774	0.901735	0.912771	0.940511	0.836539	1.05394	1.02997	1.09886	0.781636	1.05468	1.08843	1.18989	1.35387	0.970226	1.38143	1.02518	1.15036	1.00417	0.961128	1.09096	0.990475	0.978574	0.40487	0.941671	1.02995	0.820681	1.00553	1.30792	0.887757	1.04392	0.996979	1.12597	0.943816	0.885471	0.834882	0.933593	1.01804	0.931459	1.34394	0.85193	0.924678	0.975401	0.847233	1.0045	1.1388	0.921798	0.952417	0.95929	0.80643	1.03979	0.834205	1.05939	0.856666	0.779987	0.825069	0.914931	1.24234	0.971864	1.14927	1.06387	0.974155	1.01953	1.18095	1.0022	0.868509	0.996391	1.45613	1.09528	1.19895	1.06155	1.22247	1.12872	0.985041	1.10446	1.24515	0.907533	1.34346	1.03472	1.15106	0.946769	1.10138	1.37078	1.72275	1.05295	1.2815	1.22009	1.1579	1.0587	0.679581	1.38649	1.33589	1.06253	1.22435	0.443235	1.34605	1.38907	1.71687	1.13305	1.14683	1.11587	1.08252	1.63409	0.927874	1.07166	1.27996	1.0578	1.68557	1.20404	1.81586	1.36521	1.09181	1.30979	1.02072	1.46536	1.06923	1.23555	1.35609	1.19804	1.07827	1.87071	1.2253	1.37759	0.63889	0.666812	0.463788	0.477874	0.569717	0.565097	0.732635	0.765149	0.5235	0.725029	0.59419	0.590473	0.680422	0.811253	0.792938	1.1027	0.921006	0.728821	0.832633	0.918377	1.27754	0.975589	0.830632	1.01138	0.798158	0.689685	0.874312	0.717227	0.88115	0.752842	0.83718	0.887097	1.41441	0.605148	0.831497	0.879591	0.52105	0.523927	0.467497	1.2421	0.957616	1.20605	0.726437	1.28798	0.839064	0.824225	1.17039	0.967411	1.23858	1.16259	1.20456	1.16996	1.44265	0.832595	1.01924	0.732045	1.21553	1.22656	1.37526	1.33622	1.41401	1.52653	1.6184	1.44348	1.46604	1.47801	1.38076	1.59213	1.34682	1.36055	1.31489	1.21251	0.923668	1.42457	1.26861	1.21397	1.32592	1.19614	1.28937	1.2402	1.1318	1.0847	1.30062	1.30221	1.13809	1.19583	1.21539	1.22845	1.22499	0.986911	1.23509	1.34343	1.33726	1.32766	1.2904	1.27565	1.30515	1.44382	1.25806	1.35763	1.40499	1.37549	1.25298	1.22645	1.29151	1.06165	1.41364	0.69576	0.843252	0.563086	0.636018	0.512754	0.686752	1.02386	0.924329	0.807964	0.747447	0.938927	0.798624	0.672252	0.683244	0.895005	0.714899	0.70017	0.783097	0.584224	1.3589	1.42926	1.30872	1.36824	0.734057	0.621827	0.502885	0.493137	0.506211	0.567546	0.705305	0.593314	0.499205	0.579311	0.469995	0.551773	0.869927	1.09842	0.98352	0.995972	1.15468	0.808222	0.937431	0.891836	0.829946	0.797334	1.45308	1.29165	0.902187	0.903889	0.996203	1.0416	1.72874	1.64657	0.970471	0.930835	0.958317	1.13846	0.982347	1.17815	1.20737	1.11934	1.28743	1.17864	1.02285	0.79226	1.04017	1.03617	1.26399	1.0018	1.68185
WBGene00012730	xrn-1	others	0.157598	0.935396	0.808918	0.61077	1.00643	0.906433	0.829947	0.831379	0.703074	0.809403	0.679878	0.754216	0.934759	0.763751	0.667873	0.739982	0.671306	0.707565	0.812363	0.814796	0.682128	0.810973	1.06431	0.575042	0.922476	0.972806	1.20386	0.980485	0.928776	0.996814	1.15315	1.34547	1.43564	1.35735	1.44723	1.39209	1.33038	1.29061	1.2249	1.25833	1.08722	1.4188	1.38745	1.35882	1.28415	1.43082	1.67689	1.2422	1.50355	1.17392	1.08845	1.1494	1.38324	1.34868	1.56804	1.36434	1.53797	1.6815	1.59938	1.5068	1.30102	1.45133	1.54641	1.57777	1.62418	1.54513	1.55039	1.6099	1.50364	1.6221	1.40989	1.46961	1.67028	1.2162	1.29945	1.35062	1.23376	1.53963	1.58385	1.37237	1.41648	1.44468	1.58052	1.3798	1.49247	1.56992	1.64053	1.48529	1.70632	1.64506	1.50016	1.25779	1.33995	1.21974	1.3806	1.34019	1.31157	1.23244	1.31438	1.21555	1.40135	1.38605	1.44684	1.39315	1.2848	1.64984	1.16526	1.25764	1.29167	1.33484	1.39658	1.24446	1.46317	1.45054	1.26433	1.11383	1.22646	1.33937	1.26425	1.1792	1.25304	1.41247	1.48584	1.51769	1.52008	1.81606	0.731223	0.654056	1.0226	0.719237	0.917454	0.695707	0.7397	0.72942	0.6337	1.01288	0.522337	0.814777	0.679178	1.21313	0.517768	1.80446	1.84579	1.8458	1.81302	1.41783	1.14008	0.89021	0.747684	0.924116	0.937353	1.01988	0.984571	0.846578	1.56007	0.910774	1.03442	1.06257	0.842371	1.12127	0.772468	0.940468	0.847141	0.817267	0.927202	1.07426	1.14908	1.15198	1.09207	1.37027	1.23103	1.58354	1.50095	1.62603	1.6714	1.77388	1.72149	1.65087	1.46698	1.51319	1.60922	1.68276	1.5257	1.6177	1.41097	1.68121	1.58044	1.70835	1.68229	1.59501	1.49665	1.71379	1.54862	1.64517	1.74246	1.8668	1.75614	1.62258	1.33013	1.40509	1.58224	1.6663	1.62321	1.6305	1.40828	1.64049	1.63947	1.55114	1.63957	1.81416	1.82291	1.80833	1.74824	1.71558	1.74634	1.69958	1.7532	1.55384	1.73121	1.6843	1.8489	1.59541	1.41132	1.51334	1.62421	1.70769	1.23628	1.71504	1.71889	1.64379	1.52701	1.7704	1.62771	1.41918	1.2913	1.67678	1.61451	1.58465	1.8246	1.37633	1.67294	1.60403	1.45758	1.85749	1.59144	1.56289	1.79276	1.56543	1.6731	1.34154	1.55537	1.5262	1.76507	1.66474	1.53064	1.52828	1.62985	1.5826	1.68871	1.55207	1.72817	1.47711	1.60496	1.39594	1.39455	1.44354	0.954648	0.917978	0.882475	0.995242	0.908706	0.944447	0.997418	0.919315	0.743783	0.568117	0.695846	0.893852	0.697931	0.677186	0.701221	0.552314	0.880939	0.589741	0.828846	0.643566	0.938449	0.661289	1.01045	0.663232	0.727015	0.873249	0.597811	1.03944	0.613796	0.506656	0.643135	0.813804	0.612781	1.41005	0.776342	0.758934	0.699594	1.15535	0.699795	0.882682	1.20104	0.655162	1.0573	0.722437	0.612114	0.592645	0.702144	0.537513	1.50137	1.23654	1.28137	1.09056	1.02586	0.778402	1.09396	1.571	0.741185	1.01505	1.00748	0.924989	1.33515	0.940523	1.15077	1.0466	1.77241	0.872367	0.958447	0.77188	1.17837	1.12317	0.923248	1.31869	0.757553	0.825457	0.961595	0.860546	1.18993	1.33806	1.09856	1.02623	1.12359	0.679487	0.8513	0.825285	0.777174	1.13239	1.06789	1.08668	0.938084	0.99606	0.886693	0.790815	1.17049	1.25334	0.815406	0.992042	1.06738	0.71764	1.09509	0.765731	0.79224	0.912796	0.599267	1.00907	0.934715	1.44098	0.791077	0.749704	0.878828	1.33775	1.04059	0.905436	1.21301	0.979358	0.739166	0.958711	0.82193	1.61643	1.02829	1.07613	0.938127	1.34535	0.98738	0.949452	1.19109	1.08459	0.994486	1.02743	0.725484	0.773516	1.16792	1.07456	0.934263	1.31587	0.883099	1.06361	1.06918	1.15608	0.943894	0.836307	0.849642	0.919725	0.913487	1.33539	1.41328	0.907985	0.903419	0.827786	0.999942	1.07737	0.934781	0.992107	0.781678	0.972447	0.925647	0.930226	0.751795	1.09249	1.45047	1.14024	1.38856	0.829238	1.03142	0.987616	0.6626	1.12947	0.918407	0.929394	1.37484	0.717043	0.757962	0.769403	1.07393	0.915167	0.955427	0.58042	0.929533	0.794578	0.85612	0.713019	0.742696	0.641234	0.69152	0.671962	0.794051	1.09697	0.745407	0.631047	0.604059	0.608633	0.814618	0.765579	0.653393	0.485587	1.58114	0.837343	0.995079	0.845672	0.910056	0.846905	0.89941	0.759853	1.04064	0.846778	0.982885	0.971457	1.34353	1.14231	0.876165	1.1609	0.846515	0.912663	0.889661	0.870196	1.15904	0.985408	1.11056	0.77872	1.09964	1.01769	1.1093	1.35575	0.950066	1.27349	0.870972	1.11717	0.95416	0.916012	1.1049	0.949227	0.903538	0.508921	0.903789	0.978879	0.904867	0.945094	1.39861	0.835358	1.00235	0.942898	0.929748	0.901457	0.910174	0.88331	0.861044	0.948542	0.883119	1.39508	0.764297	0.757422	0.99842	0.723314	0.8314	1.08959	0.843937	0.809512	0.977666	0.796937	1.16168	0.685728	1.02688	0.891057	0.819454	0.957805	1.04027	1.39513	0.831459	1.1024	1.08365	0.90714	0.897212	1.14595	0.953557	0.827459	0.961168	1.50947	0.986557	1.02822	1.0165	1.16511	1.1083	0.96076	1.07826	1.14339	0.959251	1.44754	0.956966	1.06204	0.874888	0.941817	1.17715	1.73479	0.991741	1.1782	1.08971	1.16766	0.970285	0.650209	1.34077	1.17022	1.09202	1.50563	0.551569	1.52581	1.58742	1.85906	1.32526	1.26606	1.32314	1.16999	1.61747	1.04869	1.27687	1.42238	1.18779	1.76908	1.34143	1.85371	1.50645	1.20399	1.33884	1.01477	1.47271	1.06864	1.33796	1.46562	1.38522	1.18403	1.83084	1.25798	1.43776	0.708942	0.697225	0.557714	0.590025	0.554556	0.55146	0.651269	0.663449	0.539411	0.665073	0.497785	0.610713	0.707287	0.916025	0.833472	1.14266	0.911386	0.741607	0.741121	0.903327	0.800834	0.881979	0.856237	0.974849	0.829744	0.759539	0.641882	0.527522	0.936913	0.804385	0.676882	0.785293	1.42118	0.588764	0.62414	0.917226	0.490075	0.513455	0.465001	1.25859	1.14015	1.23247	0.85764	1.12717	0.807261	0.964799	1.33337	1.07827	1.08241	1.06295	1.21546	1.05314	1.29072	0.741068	1.00215	0.732075	1.20693	1.18396	1.30808	1.37623	1.41287	1.51594	1.54424	1.28793	1.6026	1.41055	1.32478	1.49253	1.26057	1.53507	1.44892	1.43572	1.14984	1.34845	1.15491	1.40187	1.53964	1.35232	1.2812	1.28623	1.14317	1.1411	1.36206	1.51347	1.31868	1.42035	1.10519	1.09578	1.09321	0.877462	1.17187	1.23172	1.09551	1.24267	1.16358	1.04128	1.28645	1.33645	1.27557	1.30762	1.31533	1.38198	1.23474	1.33652	1.36502	1.26054	1.50896	0.623126	0.765356	0.536385	0.554618	0.606131	0.605939	0.866058	0.858638	0.818194	0.694998	0.854452	0.790909	0.749669	0.717483	0.802723	0.721316	0.730024	0.783476	0.580797	1.40052	1.44655	1.31965	1.34097	0.791496	0.682795	0.504947	0.508194	0.467741	0.466339	0.61936	0.538182	0.465993	0.493012	0.441361	0.518282	0.702347	0.903541	0.757441	0.959387	1.10087	0.878996	1.07937	1.04576	0.837692	0.809754	1.44307	1.30861	0.931417	0.699399	0.991759	0.995518	1.67646	1.65263	1.0838	0.937613	1.0672	1.09078	1.00444	1.186	1.32685	1.10919	1.13495	1.16464	1.01173	0.830304	0.98948	1.01261	1.49534	1.38447	1.71932
WBGene00012808	Y43F8A.1	others	0.0392567	1.18606	1.00286	0.900532	1.24563	0.880449	1.14402	1.01502	0.879803	2.09793	1.00531	1.07108	2.18118	1.77076	0.986203	1.03565	0.858221	0.885732	1.16633	0.97721	1.72054	1.08212	2.37471	0.867839	1.24568	1.65715	1.66568	1.32979	1.31091	1.38323	1.12314	1.27529	1.27085	1.33735	1.19776	1.25135	1.18848	1.17621	1.07225	1.20306	1.00207	1.22052	1.22731	1.2915	1.16793	1.25934	1.36365	1.02076	1.14701	1.33117	1.19017	1.25592	1.47227	1.5214	1.456	1.17457	1.33501	1.35486	1.48231	1.4295	1.33899	1.09844	1.15415	1.32084	1.36312	1.38105	1.32047	1.41639	1.38915	1.4405	1.2698	1.32875	1.33735	1.12989	1.3826	1.44545	1.21398	1.54458	1.83672	1.93559	1.11984	1.30941	1.44823	1.29163	1.29867	1.38841	1.27451	1.08001	1.26686	1.23515	1.20268	1.26121	1.35425	1.24123	1.38677	1.58104	1.51222	1.5023	1.28636	1.26981	1.3498	1.25315	1.01865	0.997709	1.90863	1.94294	1.29886	1.22705	1.8891	1.30904	1.26493	1.25931	1.30699	1.35862	1.24937	1.12575	1.30156	1.35854	1.4218	1.30297	1.273	1.32862	1.56914	1.48258	1.50601	1.9321	1.00045	0.933861	1.4386	0.897695	1.06865	0.901089	0.984517	1.00422	0.871806	1.254	0.780949	1.02885	0.933483	1.5401	0.656035	1.6969	1.85542	2.01285	1.75069	1.37344	2.02734	1.18771	1.11345	1.26964	1.2201	0.904146	1.21992	1.13199	1.60965	1.26976	1.80757	1.68793	1.43428	1.58297	1.04304	1.36887	1.09558	1.04534	1.12352	1.22523	0.960861	1.20285	1.48261	1.42006	1.42084	1.53877	1.41565	1.37367	1.35291	2.95323	2.09784	1.33226	1.28178	1.25421	1.59036	1.30136	1.28669	1.3333	1.22017	1.34307	1.28068	1.39673	1.33893	1.29098	1.22446	1.44614	1.55956	1.85833	1.64995	1.67218	1.64625	1.55684	1.42951	1.41142	1.36997	1.5721	1.56738	1.56877	1.54118	1.5704	1.6269	1.58856	1.61616	1.6214	1.55367	1.53203	1.58688	1.73001	1.62687	1.37422	2.27069	1.34226	1.42335	1.55623	1.52892	1.33248	1.38198	1.44104	1.51047	1.29239	1.15051	1.42118	1.58715	1.24495	1.48805	1.39382	1.33789	1.22918	1.161	1.42653	1.32358	1.29294	1.35314	1.33927	1.28619	1.23057	1.13191	1.39324	1.25287	1.24677	1.36831	1.4949	1.37004	1.31338	1.50204	1.27213	1.37357	1.30631	1.48978	1.48181	1.25694	1.24831	1.27438	1.46281	1.33467	1.27043	1.31131	1.14943	1.13344	2.71244	1.1464	1.16758	1.20351	1.22722	1.19072	1.15167	1.18169	1.19719	0.963169	0.743	0.964476	1.05264	1.11655	0.915417	0.87822	0.819953	1.39565	0.770514	1.14373	0.787575	1.28089	0.833424	1.16699	0.876272	0.973735	1.19273	0.826954	1.28765	0.803657	0.732646	0.992021	1.22481	0.920626	1.37018	1.05657	0.912933	0.953927	1.25827	1.15657	1.39664	1.33889	0.839032	1.3987	0.960058	1.02697	0.907466	0.9642	0.891322	1.91535	1.79358	1.74728	1.51257	1.53764	1.19623	1.31701	1.97566	1.03077	1.94684	1.39816	1.52128	1.50335	1.66978	0.759839	1.49751	1.73812	1.04672	1.20004	1.12016	1.34056	1.26698	1.27405	1.74923	1.34876	1.41946	1.42113	1.1164	1.68014	1.76079	1.62263	1.66736	1.6709	0.934749	1.16291	1.08597	1.05893	1.35378	1.27294	1.32366	1.21262	1.65434	1.48987	0.968675	1.65389	1.75839	1.46326	1.27006	1.51847	1.28105	1.55999	1.41798	1.10509	1.78397	0.70465	1.55245	1.06117	1.84059	1.30727	1.20277	1.22249	1.50029	1.19948	1.06801	1.36115	1.58306	1.35045	1.57946	1.4316	1.50708	1.57528	1.54931	1.39135	1.45855	1.18192	1.16105	1.17364	1.27001	1.17514	1.17143	0.879431	1.14028	1.45194	1.33985	1.31494	1.86914	1.33416	1.45548	1.21211	1.69064	1.10105	1.21627	1.56511	1.36689	1.66579	1.91151	1.87646	1.53637	1.21434	1.15432	1.09964	1.03635	1.03614	1.25109	1.48982	1.05649	1.01119	1.03219	0.953019	1.76791	1.8917	1.35982	1.75026	1.48728	1.10992	1.1274	0.987072	1.18543	0.913871	1.06762	1.39648	0.963573	0.983258	0.881624	1.31501	1.71906	1.28662	0.953788	1.23851	1.00941	1.26268	0.929646	0.886291	0.852479	0.778264	1.04009	1.21827	1.62978	0.870168	0.803221	0.8386	0.773815	1.08582	0.82014	0.898311	0.697859	2.10197	1.23906	1.39244	1.20314	1.36436	1.40722	1.07128	1.17263	1.64068	1.23662	1.5933	1.47132	1.41319	1.22619	0.980618	1.5901	1.29748	1.06869	1.29527	0.964779	1.55642	1.10488	1.50235	1.11028	1.50626	1.14866	1.6581	1.79648	1.38257	1.7257	1.38164	1.65592	1.38088	1.29185	1.18449	1.1288	1.08759	0.4989	1.06379	1.4256	1.26014	1.35895	1.41075	1.30258	1.40712	1.40815	1.29599	1.05173	1.09544	1.24125	1.30508	1.40447	1.09224	1.76916	1.0171	1.17661	1.11412	1.16099	1.29571	1.14374	1.28943	1.30057	1.07911	0.967583	1.08367	1.10209	1.11698	1.04143	0.94847	1.03428	1.07746	1.67443	1.00853	1.58465	1.13915	1.22127	1.32068	1.71983	1.43977	1.19986	1.12665	1.57788	1.60841	1.66088	1.41551	1.5557	1.18326	1.09147	1.47533	1.21891	1.00374	1.8196	1.37613	1.57527	1.05596	1.41183	1.29144	2.1901	1.18355	1.70024	1.53502	1.21902	1.50484	0.963179	1.7822	1.71685	1.2581	1.66708	0.704161	1.39996	1.38593	1.7712	1.32545	1.28924	1.36138	1.36169	1.45819	0.906933	1.1494	1.36568	1.16552	1.58362	1.16179	1.75015	1.38427	1.26562	1.23988	1.09351	1.55434	1.26002	1.27506	1.45541	1.22185	1.34671	1.90561	1.41567	1.43554	0.79305	0.812285	0.663834	0.731318	0.796699	0.76979	0.895564	1.04817	0.784147	0.930914	0.92564	0.920097	1.07293	0.8971	1.03708	2.00536	0.919877	0.820006	1.21163	1.01734	1.1194	1.24058	1.01603	1.3041	0.947433	0.821403	0.97861	0.92793	1.00269	0.768813	0.958546	0.964131	1.4199	0.870452	0.925232	0.984194	0.772402	0.764179	0.753818	1.64644	1.21878	1.28322	0.934493	1.33887	1.13624	1.02963	1.67815	1.10458	1.59705	1.26266	1.66878	1.2564	1.37337	1.0512	1.38563	1.04304	1.29981	1.43974	1.56136	1.86871	1.87473	1.57976	1.62623	1.44006	1.50307	1.51336	1.51599	1.60084	1.48151	1.45491	1.42478	1.36309	1.27453	1.52691	1.43611	1.43386	1.51652	1.32649	1.41189	1.42187	1.27051	1.2939	1.4201	1.4527	1.34423	1.37133	1.42327	1.32914	1.36791	1.16113	1.41003	1.43245	1.37311	1.45671	1.44317	1.40675	1.3727	1.49542	1.39669	1.21428	1.25783	1.18091	1.11083	1.41128	1.36099	1.27504	1.41441	0.987738	1.19445	0.865199	0.607864	0.718631	0.594569	1.16033	1.18412	0.983094	0.972644	1.1318	1.11223	0.995833	0.90866	1.33435	1.02809	1.96417	1.85538	0.861581	1.54781	1.51722	1.39543	1.34982	0.974728	0.918861	0.720935	0.734386	0.730783	0.70079	0.908733	0.814084	0.744543	0.790138	0.726834	0.740436	1.07848	1.19968	1.03293	1.35611	1.57812	1.31215	1.45487	1.38244	1.40444	0.969706	2.05726	1.86128	1.32812	1.47911	1.4513	1.66723	2.1652	2.15275	1.60017	1.53063	1.31921	1.31985	2.36492	1.34153	2.99338	1.34106	1.33215	1.28175	1.29495	1.22464	1.03473	1.64155	1.30508	1.33113	1.61622
WBGene00012809	Y43F8A.2	N3N1	0.0392567	1.18606	1.00286	0.900532	1.24563	0.880449	1.14402	1.01502	0.879803	2.09793	1.00531	1.07108	2.18118	1.77076	0.986203	1.03565	0.858221	0.885732	1.16633	0.97721	1.72054	1.08212	2.37471	0.867839	1.24568	1.65715	1.66568	1.32979	1.31091	1.38323	1.12314	1.27529	1.27085	1.33735	1.19776	1.25135	1.18848	1.17621	1.07225	1.20306	1.00207	1.22052	1.22731	1.2915	1.16793	1.25934	1.36365	1.02076	1.14701	1.33117	1.19017	1.25592	1.47227	1.5214	1.456	1.17457	1.33501	1.35486	1.48231	1.4295	1.33899	1.09844	1.15415	1.32084	1.36312	1.38105	1.32047	1.41639	1.38915	1.4405	1.2698	1.32875	1.33735	1.12989	1.3826	1.44545	1.21398	1.54458	1.83672	1.93559	1.11984	1.30941	1.44823	1.29163	1.29867	1.38841	1.27451	1.08001	1.26686	1.23515	1.20268	1.26121	1.35425	1.24123	1.38677	1.58104	1.51222	1.5023	1.28636	1.26981	1.3498	1.25315	1.01865	0.997709	1.90863	1.94294	1.29886	1.22705	1.8891	1.30904	1.26493	1.25931	1.30699	1.35862	1.24937	1.12575	1.30156	1.35854	1.4218	1.30297	1.273	1.32862	1.56914	1.48258	1.50601	1.9321	1.00045	0.933861	1.4386	0.897695	1.06865	0.901089	0.984517	1.00422	0.871806	1.254	0.780949	1.02885	0.933483	1.5401	0.656035	1.6969	1.85542	2.01285	1.75069	1.37344	2.02734	1.18771	1.11345	1.26964	1.2201	0.904146	1.21992	1.13199	1.60965	1.26976	1.80757	1.68793	1.43428	1.58297	1.04304	1.36887	1.09558	1.04534	1.12352	1.22523	0.960861	1.20285	1.48261	1.42006	1.42084	1.53877	1.41565	1.37367	1.35291	2.95323	2.09784	1.33226	1.28178	1.25421	1.59036	1.30136	1.28669	1.3333	1.22017	1.34307	1.28068	1.39673	1.33893	1.29098	1.22446	1.44614	1.55956	1.85833	1.64995	1.67218	1.64625	1.55684	1.42951	1.41142	1.36997	1.5721	1.56738	1.56877	1.54118	1.5704	1.6269	1.58856	1.61616	1.6214	1.55367	1.53203	1.58688	1.73001	1.62687	1.37422	2.27069	1.34226	1.42335	1.55623	1.52892	1.33248	1.38198	1.44104	1.51047	1.29239	1.15051	1.42118	1.58715	1.24495	1.48805	1.39382	1.33789	1.22918	1.161	1.42653	1.32358	1.29294	1.35314	1.33927	1.28619	1.23057	1.13191	1.39324	1.25287	1.24677	1.36831	1.4949	1.37004	1.31338	1.50204	1.27213	1.37357	1.30631	1.48978	1.48181	1.25694	1.24831	1.27438	1.46281	1.33467	1.27043	1.31131	1.14943	1.13344	2.71244	1.1464	1.16758	1.20351	1.22722	1.19072	1.15167	1.18169	1.19719	0.963169	0.743	0.964476	1.05264	1.11655	0.915417	0.87822	0.819953	1.39565	0.770514	1.14373	0.787575	1.28089	0.833424	1.16699	0.876272	0.973735	1.19273	0.826954	1.28765	0.803657	0.732646	0.992021	1.22481	0.920626	1.37018	1.05657	0.912933	0.953927	1.25827	1.15657	1.39664	1.33889	0.839032	1.3987	0.960058	1.02697	0.907466	0.9642	0.891322	1.91535	1.79358	1.74728	1.51257	1.53764	1.19623	1.31701	1.97566	1.03077	1.94684	1.39816	1.52128	1.50335	1.66978	0.759839	1.49751	1.73812	1.04672	1.20004	1.12016	1.34056	1.26698	1.27405	1.74923	1.34876	1.41946	1.42113	1.1164	1.68014	1.76079	1.62263	1.66736	1.6709	0.934749	1.16291	1.08597	1.05893	1.35378	1.27294	1.32366	1.21262	1.65434	1.48987	0.968675	1.65389	1.75839	1.46326	1.27006	1.51847	1.28105	1.55999	1.41798	1.10509	1.78397	0.70465	1.55245	1.06117	1.84059	1.30727	1.20277	1.22249	1.50029	1.19948	1.06801	1.36115	1.58306	1.35045	1.57946	1.4316	1.50708	1.57528	1.54931	1.39135	1.45855	1.18192	1.16105	1.17364	1.27001	1.17514	1.17143	0.879431	1.14028	1.45194	1.33985	1.31494	1.86914	1.33416	1.45548	1.21211	1.69064	1.10105	1.21627	1.56511	1.36689	1.66579	1.91151	1.87646	1.53637	1.21434	1.15432	1.09964	1.03635	1.03614	1.25109	1.48982	1.05649	1.01119	1.03219	0.953019	1.76791	1.8917	1.35982	1.75026	1.48728	1.10992	1.1274	0.987072	1.18543	0.913871	1.06762	1.39648	0.963573	0.983258	0.881624	1.31501	1.71906	1.28662	0.953788	1.23851	1.00941	1.26268	0.929646	0.886291	0.852479	0.778264	1.04009	1.21827	1.62978	0.870168	0.803221	0.8386	0.773815	1.08582	0.82014	0.898311	0.697859	2.10197	1.23906	1.39244	1.20314	1.36436	1.40722	1.07128	1.17263	1.64068	1.23662	1.5933	1.47132	1.41319	1.22619	0.980618	1.5901	1.29748	1.06869	1.29527	0.964779	1.55642	1.10488	1.50235	1.11028	1.50626	1.14866	1.6581	1.79648	1.38257	1.7257	1.38164	1.65592	1.38088	1.29185	1.18449	1.1288	1.08759	0.4989	1.06379	1.4256	1.26014	1.35895	1.41075	1.30258	1.40712	1.40815	1.29599	1.05173	1.09544	1.24125	1.30508	1.40447	1.09224	1.76916	1.0171	1.17661	1.11412	1.16099	1.29571	1.14374	1.28943	1.30057	1.07911	0.967583	1.08367	1.10209	1.11698	1.04143	0.94847	1.03428	1.07746	1.67443	1.00853	1.58465	1.13915	1.22127	1.32068	1.71983	1.43977	1.19986	1.12665	1.57788	1.60841	1.66088	1.41551	1.5557	1.18326	1.09147	1.47533	1.21891	1.00374	1.8196	1.37613	1.57527	1.05596	1.41183	1.29144	2.1901	1.18355	1.70024	1.53502	1.21902	1.50484	0.963179	1.7822	1.71685	1.2581	1.66708	0.704161	1.39996	1.38593	1.7712	1.32545	1.28924	1.36138	1.36169	1.45819	0.906933	1.1494	1.36568	1.16552	1.58362	1.16179	1.75015	1.38427	1.26562	1.23988	1.09351	1.55434	1.26002	1.27506	1.45541	1.22185	1.34671	1.90561	1.41567	1.43554	0.79305	0.812285	0.663834	0.731318	0.796699	0.76979	0.895564	1.04817	0.784147	0.930914	0.92564	0.920097	1.07293	0.8971	1.03708	2.00536	0.919877	0.820006	1.21163	1.01734	1.1194	1.24058	1.01603	1.3041	0.947433	0.821403	0.97861	0.92793	1.00269	0.768813	0.958546	0.964131	1.4199	0.870452	0.925232	0.984194	0.772402	0.764179	0.753818	1.64644	1.21878	1.28322	0.934493	1.33887	1.13624	1.02963	1.67815	1.10458	1.59705	1.26266	1.66878	1.2564	1.37337	1.0512	1.38563	1.04304	1.29981	1.43974	1.56136	1.86871	1.87473	1.57976	1.62623	1.44006	1.50307	1.51336	1.51599	1.60084	1.48151	1.45491	1.42478	1.36309	1.27453	1.52691	1.43611	1.43386	1.51652	1.32649	1.41189	1.42187	1.27051	1.2939	1.4201	1.4527	1.34423	1.37133	1.42327	1.32914	1.36791	1.16113	1.41003	1.43245	1.37311	1.45671	1.44317	1.40675	1.3727	1.49542	1.39669	1.21428	1.25783	1.18091	1.11083	1.41128	1.36099	1.27504	1.41441	0.987738	1.19445	0.865199	0.607864	0.718631	0.594569	1.16033	1.18412	0.983094	0.972644	1.1318	1.11223	0.995833	0.90866	1.33435	1.02809	1.96417	1.85538	0.861581	1.54781	1.51722	1.39543	1.34982	0.974728	0.918861	0.720935	0.734386	0.730783	0.70079	0.908733	0.814084	0.744543	0.790138	0.726834	0.740436	1.07848	1.19968	1.03293	1.35611	1.57812	1.31215	1.45487	1.38244	1.40444	0.969706	2.05726	1.86128	1.32812	1.47911	1.4513	1.66723	2.1652	2.15275	1.60017	1.53063	1.31921	1.31985	2.36492	1.34153	2.99338	1.34106	1.33215	1.28175	1.29495	1.22464	1.03473	1.64155	1.30508	1.33113	1.61622
WBGene00012810	nceh-1	others	0.0392567	1.18606	1.00286	0.900532	1.24563	0.880449	1.14402	1.01502	0.879803	2.09793	1.00531	1.07108	2.18118	1.77076	0.986203	1.03565	0.858221	0.885732	1.16633	0.97721	1.72054	1.08212	2.37471	0.867839	1.24568	1.65715	1.66568	1.32979	1.31091	1.38323	1.12314	1.27529	1.27085	1.33735	1.19776	1.25135	1.18848	1.17621	1.07225	1.20306	1.00207	1.22052	1.22731	1.2915	1.16793	1.25934	1.36365	1.02076	1.14701	1.33117	1.19017	1.25592	1.47227	1.5214	1.456	1.17457	1.33501	1.35486	1.48231	1.4295	1.33899	1.09844	1.15415	1.32084	1.36312	1.38105	1.32047	1.41639	1.38915	1.4405	1.2698	1.32875	1.33735	1.12989	1.3826	1.44545	1.21398	1.54458	1.83672	1.93559	1.11984	1.30941	1.44823	1.29163	1.29867	1.38841	1.27451	1.08001	1.26686	1.23515	1.20268	1.26121	1.35425	1.24123	1.38677	1.58104	1.51222	1.5023	1.28636	1.26981	1.3498	1.25315	1.01865	0.997709	1.90863	1.94294	1.29886	1.22705	1.8891	1.30904	1.26493	1.25931	1.30699	1.35862	1.24937	1.12575	1.30156	1.35854	1.4218	1.30297	1.273	1.32862	1.56914	1.48258	1.50601	1.9321	1.00045	0.933861	1.4386	0.897695	1.06865	0.901089	0.984517	1.00422	0.871806	1.254	0.780949	1.02885	0.933483	1.5401	0.656035	1.6969	1.85542	2.01285	1.75069	1.37344	2.02734	1.18771	1.11345	1.26964	1.2201	0.904146	1.21992	1.13199	1.60965	1.26976	1.80757	1.68793	1.43428	1.58297	1.04304	1.36887	1.09558	1.04534	1.12352	1.22523	0.960861	1.20285	1.48261	1.42006	1.42084	1.53877	1.41565	1.37367	1.35291	2.95323	2.09784	1.33226	1.28178	1.25421	1.59036	1.30136	1.28669	1.3333	1.22017	1.34307	1.28068	1.39673	1.33893	1.29098	1.22446	1.44614	1.55956	1.85833	1.64995	1.67218	1.64625	1.55684	1.42951	1.41142	1.36997	1.5721	1.56738	1.56877	1.54118	1.5704	1.6269	1.58856	1.61616	1.6214	1.55367	1.53203	1.58688	1.73001	1.62687	1.37422	2.27069	1.34226	1.42335	1.55623	1.52892	1.33248	1.38198	1.44104	1.51047	1.29239	1.15051	1.42118	1.58715	1.24495	1.48805	1.39382	1.33789	1.22918	1.161	1.42653	1.32358	1.29294	1.35314	1.33927	1.28619	1.23057	1.13191	1.39324	1.25287	1.24677	1.36831	1.4949	1.37004	1.31338	1.50204	1.27213	1.37357	1.30631	1.48978	1.48181	1.25694	1.24831	1.27438	1.46281	1.33467	1.27043	1.31131	1.14943	1.13344	2.71244	1.1464	1.16758	1.20351	1.22722	1.19072	1.15167	1.18169	1.19719	0.963169	0.743	0.964476	1.05264	1.11655	0.915417	0.87822	0.819953	1.39565	0.770514	1.14373	0.787575	1.28089	0.833424	1.16699	0.876272	0.973735	1.19273	0.826954	1.28765	0.803657	0.732646	0.992021	1.22481	0.920626	1.37018	1.05657	0.912933	0.953927	1.25827	1.15657	1.39664	1.33889	0.839032	1.3987	0.960058	1.02697	0.907466	0.9642	0.891322	1.91535	1.79358	1.74728	1.51257	1.53764	1.19623	1.31701	1.97566	1.03077	1.94684	1.39816	1.52128	1.50335	1.66978	0.759839	1.49751	1.73812	1.04672	1.20004	1.12016	1.34056	1.26698	1.27405	1.74923	1.34876	1.41946	1.42113	1.1164	1.68014	1.76079	1.62263	1.66736	1.6709	0.934749	1.16291	1.08597	1.05893	1.35378	1.27294	1.32366	1.21262	1.65434	1.48987	0.968675	1.65389	1.75839	1.46326	1.27006	1.51847	1.28105	1.55999	1.41798	1.10509	1.78397	0.70465	1.55245	1.06117	1.84059	1.30727	1.20277	1.22249	1.50029	1.19948	1.06801	1.36115	1.58306	1.35045	1.57946	1.4316	1.50708	1.57528	1.54931	1.39135	1.45855	1.18192	1.16105	1.17364	1.27001	1.17514	1.17143	0.879431	1.14028	1.45194	1.33985	1.31494	1.86914	1.33416	1.45548	1.21211	1.69064	1.10105	1.21627	1.56511	1.36689	1.66579	1.91151	1.87646	1.53637	1.21434	1.15432	1.09964	1.03635	1.03614	1.25109	1.48982	1.05649	1.01119	1.03219	0.953019	1.76791	1.8917	1.35982	1.75026	1.48728	1.10992	1.1274	0.987072	1.18543	0.913871	1.06762	1.39648	0.963573	0.983258	0.881624	1.31501	1.71906	1.28662	0.953788	1.23851	1.00941	1.26268	0.929646	0.886291	0.852479	0.778264	1.04009	1.21827	1.62978	0.870168	0.803221	0.8386	0.773815	1.08582	0.82014	0.898311	0.697859	2.10197	1.23906	1.39244	1.20314	1.36436	1.40722	1.07128	1.17263	1.64068	1.23662	1.5933	1.47132	1.41319	1.22619	0.980618	1.5901	1.29748	1.06869	1.29527	0.964779	1.55642	1.10488	1.50235	1.11028	1.50626	1.14866	1.6581	1.79648	1.38257	1.7257	1.38164	1.65592	1.38088	1.29185	1.18449	1.1288	1.08759	0.4989	1.06379	1.4256	1.26014	1.35895	1.41075	1.30258	1.40712	1.40815	1.29599	1.05173	1.09544	1.24125	1.30508	1.40447	1.09224	1.76916	1.0171	1.17661	1.11412	1.16099	1.29571	1.14374	1.28943	1.30057	1.07911	0.967583	1.08367	1.10209	1.11698	1.04143	0.94847	1.03428	1.07746	1.67443	1.00853	1.58465	1.13915	1.22127	1.32068	1.71983	1.43977	1.19986	1.12665	1.57788	1.60841	1.66088	1.41551	1.5557	1.18326	1.09147	1.47533	1.21891	1.00374	1.8196	1.37613	1.57527	1.05596	1.41183	1.29144	2.1901	1.18355	1.70024	1.53502	1.21902	1.50484	0.963179	1.7822	1.71685	1.2581	1.66708	0.704161	1.39996	1.38593	1.7712	1.32545	1.28924	1.36138	1.36169	1.45819	0.906933	1.1494	1.36568	1.16552	1.58362	1.16179	1.75015	1.38427	1.26562	1.23988	1.09351	1.55434	1.26002	1.27506	1.45541	1.22185	1.34671	1.90561	1.41567	1.43554	0.79305	0.812285	0.663834	0.731318	0.796699	0.76979	0.895564	1.04817	0.784147	0.930914	0.92564	0.920097	1.07293	0.8971	1.03708	2.00536	0.919877	0.820006	1.21163	1.01734	1.1194	1.24058	1.01603	1.3041	0.947433	0.821403	0.97861	0.92793	1.00269	0.768813	0.958546	0.964131	1.4199	0.870452	0.925232	0.984194	0.772402	0.764179	0.753818	1.64644	1.21878	1.28322	0.934493	1.33887	1.13624	1.02963	1.67815	1.10458	1.59705	1.26266	1.66878	1.2564	1.37337	1.0512	1.38563	1.04304	1.29981	1.43974	1.56136	1.86871	1.87473	1.57976	1.62623	1.44006	1.50307	1.51336	1.51599	1.60084	1.48151	1.45491	1.42478	1.36309	1.27453	1.52691	1.43611	1.43386	1.51652	1.32649	1.41189	1.42187	1.27051	1.2939	1.4201	1.4527	1.34423	1.37133	1.42327	1.32914	1.36791	1.16113	1.41003	1.43245	1.37311	1.45671	1.44317	1.40675	1.3727	1.49542	1.39669	1.21428	1.25783	1.18091	1.11083	1.41128	1.36099	1.27504	1.41441	0.987738	1.19445	0.865199	0.607864	0.718631	0.594569	1.16033	1.18412	0.983094	0.972644	1.1318	1.11223	0.995833	0.90866	1.33435	1.02809	1.96417	1.85538	0.861581	1.54781	1.51722	1.39543	1.34982	0.974728	0.918861	0.720935	0.734386	0.730783	0.70079	0.908733	0.814084	0.744543	0.790138	0.726834	0.740436	1.07848	1.19968	1.03293	1.35611	1.57812	1.31215	1.45487	1.38244	1.40444	0.969706	2.05726	1.86128	1.32812	1.47911	1.4513	1.66723	2.1652	2.15275	1.60017	1.53063	1.31921	1.31985	2.36492	1.34153	2.99338	1.34106	1.33215	1.28175	1.29495	1.22464	1.03473	1.64155	1.30508	1.33113	1.61622
WBGene00012811	slcr-46.2	singletons	0.0392567	1.18606	1.00286	0.900532	1.24563	0.880449	1.14402	1.01502	0.879803	2.09793	1.00531	1.07108	2.18118	1.77076	0.986203	1.03565	0.858221	0.885732	1.16633	0.97721	1.72054	1.08212	2.37471	0.867839	1.24568	1.65715	1.66568	1.32979	1.31091	1.38323	1.12314	1.27529	1.27085	1.33735	1.19776	1.25135	1.18848	1.17621	1.07225	1.20306	1.00207	1.22052	1.22731	1.2915	1.16793	1.25934	1.36365	1.02076	1.14701	1.33117	1.19017	1.25592	1.47227	1.5214	1.456	1.17457	1.33501	1.35486	1.48231	1.4295	1.33899	1.09844	1.15415	1.32084	1.36312	1.38105	1.32047	1.41639	1.38915	1.4405	1.2698	1.32875	1.33735	1.12989	1.3826	1.44545	1.21398	1.54458	1.83672	1.93559	1.11984	1.30941	1.44823	1.29163	1.29867	1.38841	1.27451	1.08001	1.26686	1.23515	1.20268	1.26121	1.35425	1.24123	1.38677	1.58104	1.51222	1.5023	1.28636	1.26981	1.3498	1.25315	1.01865	0.997709	1.90863	1.94294	1.29886	1.22705	1.8891	1.30904	1.26493	1.25931	1.30699	1.35862	1.24937	1.12575	1.30156	1.35854	1.4218	1.30297	1.273	1.32862	1.56914	1.48258	1.50601	1.9321	1.00045	0.933861	1.4386	0.897695	1.06865	0.901089	0.984517	1.00422	0.871806	1.254	0.780949	1.02885	0.933483	1.5401	0.656035	1.6969	1.85542	2.01285	1.75069	1.37344	2.02734	1.18771	1.11345	1.26964	1.2201	0.904146	1.21992	1.13199	1.60965	1.26976	1.80757	1.68793	1.43428	1.58297	1.04304	1.36887	1.09558	1.04534	1.12352	1.22523	0.960861	1.20285	1.48261	1.42006	1.42084	1.53877	1.41565	1.37367	1.35291	2.95323	2.09784	1.33226	1.28178	1.25421	1.59036	1.30136	1.28669	1.3333	1.22017	1.34307	1.28068	1.39673	1.33893	1.29098	1.22446	1.44614	1.55956	1.85833	1.64995	1.67218	1.64625	1.55684	1.42951	1.41142	1.36997	1.5721	1.56738	1.56877	1.54118	1.5704	1.6269	1.58856	1.61616	1.6214	1.55367	1.53203	1.58688	1.73001	1.62687	1.37422	2.27069	1.34226	1.42335	1.55623	1.52892	1.33248	1.38198	1.44104	1.51047	1.29239	1.15051	1.42118	1.58715	1.24495	1.48805	1.39382	1.33789	1.22918	1.161	1.42653	1.32358	1.29294	1.35314	1.33927	1.28619	1.23057	1.13191	1.39324	1.25287	1.24677	1.36831	1.4949	1.37004	1.31338	1.50204	1.27213	1.37357	1.30631	1.48978	1.48181	1.25694	1.24831	1.27438	1.46281	1.33467	1.27043	1.31131	1.14943	1.13344	2.71244	1.1464	1.16758	1.20351	1.22722	1.19072	1.15167	1.18169	1.19719	0.963169	0.743	0.964476	1.05264	1.11655	0.915417	0.87822	0.819953	1.39565	0.770514	1.14373	0.787575	1.28089	0.833424	1.16699	0.876272	0.973735	1.19273	0.826954	1.28765	0.803657	0.732646	0.992021	1.22481	0.920626	1.37018	1.05657	0.912933	0.953927	1.25827	1.15657	1.39664	1.33889	0.839032	1.3987	0.960058	1.02697	0.907466	0.9642	0.891322	1.91535	1.79358	1.74728	1.51257	1.53764	1.19623	1.31701	1.97566	1.03077	1.94684	1.39816	1.52128	1.50335	1.66978	0.759839	1.49751	1.73812	1.04672	1.20004	1.12016	1.34056	1.26698	1.27405	1.74923	1.34876	1.41946	1.42113	1.1164	1.68014	1.76079	1.62263	1.66736	1.6709	0.934749	1.16291	1.08597	1.05893	1.35378	1.27294	1.32366	1.21262	1.65434	1.48987	0.968675	1.65389	1.75839	1.46326	1.27006	1.51847	1.28105	1.55999	1.41798	1.10509	1.78397	0.70465	1.55245	1.06117	1.84059	1.30727	1.20277	1.22249	1.50029	1.19948	1.06801	1.36115	1.58306	1.35045	1.57946	1.4316	1.50708	1.57528	1.54931	1.39135	1.45855	1.18192	1.16105	1.17364	1.27001	1.17514	1.17143	0.879431	1.14028	1.45194	1.33985	1.31494	1.86914	1.33416	1.45548	1.21211	1.69064	1.10105	1.21627	1.56511	1.36689	1.66579	1.91151	1.87646	1.53637	1.21434	1.15432	1.09964	1.03635	1.03614	1.25109	1.48982	1.05649	1.01119	1.03219	0.953019	1.76791	1.8917	1.35982	1.75026	1.48728	1.10992	1.1274	0.987072	1.18543	0.913871	1.06762	1.39648	0.963573	0.983258	0.881624	1.31501	1.71906	1.28662	0.953788	1.23851	1.00941	1.26268	0.929646	0.886291	0.852479	0.778264	1.04009	1.21827	1.62978	0.870168	0.803221	0.8386	0.773815	1.08582	0.82014	0.898311	0.697859	2.10197	1.23906	1.39244	1.20314	1.36436	1.40722	1.07128	1.17263	1.64068	1.23662	1.5933	1.47132	1.41319	1.22619	0.980618	1.5901	1.29748	1.06869	1.29527	0.964779	1.55642	1.10488	1.50235	1.11028	1.50626	1.14866	1.6581	1.79648	1.38257	1.7257	1.38164	1.65592	1.38088	1.29185	1.18449	1.1288	1.08759	0.4989	1.06379	1.4256	1.26014	1.35895	1.41075	1.30258	1.40712	1.40815	1.29599	1.05173	1.09544	1.24125	1.30508	1.40447	1.09224	1.76916	1.0171	1.17661	1.11412	1.16099	1.29571	1.14374	1.28943	1.30057	1.07911	0.967583	1.08367	1.10209	1.11698	1.04143	0.94847	1.03428	1.07746	1.67443	1.00853	1.58465	1.13915	1.22127	1.32068	1.71983	1.43977	1.19986	1.12665	1.57788	1.60841	1.66088	1.41551	1.5557	1.18326	1.09147	1.47533	1.21891	1.00374	1.8196	1.37613	1.57527	1.05596	1.41183	1.29144	2.1901	1.18355	1.70024	1.53502	1.21902	1.50484	0.963179	1.7822	1.71685	1.2581	1.66708	0.704161	1.39996	1.38593	1.7712	1.32545	1.28924	1.36138	1.36169	1.45819	0.906933	1.1494	1.36568	1.16552	1.58362	1.16179	1.75015	1.38427	1.26562	1.23988	1.09351	1.55434	1.26002	1.27506	1.45541	1.22185	1.34671	1.90561	1.41567	1.43554	0.79305	0.812285	0.663834	0.731318	0.796699	0.76979	0.895564	1.04817	0.784147	0.930914	0.92564	0.920097	1.07293	0.8971	1.03708	2.00536	0.919877	0.820006	1.21163	1.01734	1.1194	1.24058	1.01603	1.3041	0.947433	0.821403	0.97861	0.92793	1.00269	0.768813	0.958546	0.964131	1.4199	0.870452	0.925232	0.984194	0.772402	0.764179	0.753818	1.64644	1.21878	1.28322	0.934493	1.33887	1.13624	1.02963	1.67815	1.10458	1.59705	1.26266	1.66878	1.2564	1.37337	1.0512	1.38563	1.04304	1.29981	1.43974	1.56136	1.86871	1.87473	1.57976	1.62623	1.44006	1.50307	1.51336	1.51599	1.60084	1.48151	1.45491	1.42478	1.36309	1.27453	1.52691	1.43611	1.43386	1.51652	1.32649	1.41189	1.42187	1.27051	1.2939	1.4201	1.4527	1.34423	1.37133	1.42327	1.32914	1.36791	1.16113	1.41003	1.43245	1.37311	1.45671	1.44317	1.40675	1.3727	1.49542	1.39669	1.21428	1.25783	1.18091	1.11083	1.41128	1.36099	1.27504	1.41441	0.987738	1.19445	0.865199	0.607864	0.718631	0.594569	1.16033	1.18412	0.983094	0.972644	1.1318	1.11223	0.995833	0.90866	1.33435	1.02809	1.96417	1.85538	0.861581	1.54781	1.51722	1.39543	1.34982	0.974728	0.918861	0.720935	0.734386	0.730783	0.70079	0.908733	0.814084	0.744543	0.790138	0.726834	0.740436	1.07848	1.19968	1.03293	1.35611	1.57812	1.31215	1.45487	1.38244	1.40444	0.969706	2.05726	1.86128	1.32812	1.47911	1.4513	1.66723	2.1652	2.15275	1.60017	1.53063	1.31921	1.31985	2.36492	1.34153	2.99338	1.34106	1.33215	1.28175	1.29495	1.22464	1.03473	1.64155	1.30508	1.33113	1.61622
WBGene00012820	Y43F8B.10	others	0.184628	0.1443	0.124454	0.0944402	0.127198	0.147709	0.0975519	0.101713	0.0961604	0.241143	2.00228	2.13516	0.561642	0.550815	1.77979	2.1794	0.0897988	0.104134	2.08342	0.122263	2.6184	1.90762	0.255159	0.217915	1.87579	1.83105	1.76074	1.51879	1.6431	1.61138	0.831275	0.332817	0.653725	0.808172	0.736918	0.800863	0.316337	0.92965	0.99012	0.934651	1.45847	0.446	0.427894	0.468747	0.46047	0.491942	0.539745	0.152987	0.176377	0.566525	0.531625	0.54686	0.581682	0.607943	1.03677	0.879768	0.829372	1.04887	0.201207	0.190311	0.181594	0.17367	0.1816	0.647282	1.0201	0.883867	1.36815	0.97653	0.909704	0.94681	0.900136	0.851909	0.898824	0.609101	0.754929	0.748797	0.157789	0.186685	0.785172	0.703064	0.823735	1.07498	1.021	0.951196	0.196359	0.20757	0.535655	0.52412	0.571523	0.530892	0.506307	0.832449	0.962847	0.836746	0.977548	0.173242	0.175115	0.167622	1.02007	0.977485	1.00307	1.36077	0.263549	0.255134	0.582122	0.805816	0.172494	0.76865	0.593184	0.881526	0.148461	1.07408	1.17037	0.169872	0.149729	0.137149	0.823139	0.71443	0.697773	0.648248	0.676691	0.596905	0.441919	0.444969	0.515759	0.589424	0.260874	0.250808	0.142979	0.243862	0.314151	2.17256	0.117982	0.107678	0.0981322	0.134255	0.0908319	0.111813	2.3851	1.93218	0.0769986	0.442493	1.15855	2.01989	1.87555	0.686437	0.135941	0.124178	0.141157	0.246289	0.307775	0.148945	0.757341	0.34491	0.473721	0.386577	0.200436	0.196212	0.189672	0.197659	1.4323	1.66475	0.103956	0.107248	0.103318	0.13671	0.144472	0.102008	0.494952	0.131449	0.136576	0.238282	0.232285	0.219117	0.180494	0.392141	0.969908	0.1569	0.154918	0.156295	0.808242	0.151147	0.16102	0.17051	0.146064	0.162567	0.170306	0.181843	0.184471	0.17985	0.1718	0.159679	0.853821	0.205925	0.667355	0.68955	0.651037	0.657088	0.173392	0.188098	0.324127	0.214145	0.216303	0.207041	0.402913	0.459676	0.449619	0.457991	0.453271	1.07654	0.751525	0.704405	0.877206	1.09697	0.567239	0.312637	0.385583	0.293472	0.179073	1.04317	0.198038	0.177018	0.863344	0.913965	0.975885	0.166438	0.140444	0.148224	1.04196	0.179734	0.967738	0.183803	0.178459	0.133473	0.132443	0.159762	0.157784	0.140893	0.185128	0.847881	0.176717	0.16092	0.155529	0.187592	0.184516	0.16726	0.18394	1.02865	0.161596	0.951323	0.939026	0.149465	0.171716	0.165944	0.950912	0.954939	0.16699	0.175965	0.166904	0.921739	0.175155	0.141405	0.155441	0.150127	0.148733	0.358694	0.151057	0.148724	0.133257	0.180102	0.179846	0.148112	0.180426	0.152896	0.123049	0.0804111	2.20636	0.335706	2.11553	0.116517	0.102698	0.112393	2.0605	0.102487	0.113843	2.1368	0.166536	0.0947841	0.126991	0.101163	0.114713	1.90594	0.103157	0.137154	2.42374	1.99733	2.50616	2.44257	2.3741	0.120575	0.0941376	0.124805	0.126222	0.128054	2.47739	1.74223	0.443191	0.0984961	1.66443	2.07316	0.459662	0.455439	2.1727	2.27412	2.23614	0.273916	2.30335	2.16316	1.98523	0.494016	0.479814	1.99108	0.226856	0.543068	0.515232	2.42527	1.95609	0.505456	0.449588	2.19415	0.498396	0.117455	0.11358	0.110186	0.136577	0.145709	1.97419	0.607121	0.474884	2.08359	2.08473	0.112395	2.09247	1.9352	1.99936	0.195248	2.24163	0.428201	0.122768	0.410104	0.431078	0.114862	0.147493	0.152719	0.145018	0.197512	1.94099	0.195164	2.24838	1.93844	2.11055	0.120578	1.87668	1.92751	1.93608	1.48397	0.417649	0.15806	0.10038	1.8433	0.130738	1.93044	0.428094	0.420578	1.99783	0.175462	0.123288	0.105054	0.453861	1.59362	1.51204	1.61954	1.34172	0.153638	2.15216	2.3162	2.187	0.11297	0.109993	0.110886	0.120198	0.126277	0.123228	0.123838	0.0982052	2.05914	0.164118	0.171851	0.613126	1.98223	0.133175	2.01486	0.149484	2.26575	0.141395	1.71771	0.318929	2.24826	0.303844	2.17	1.78431	2.12712	0.175392	1.96401	0.108903	0.364206	0.125878	0.117649	1.79478	0.175834	0.138915	0.129558	0.0966533	0.415917	2.03781	0.132279	1.85665	0.142594	0.416029	0.43604	0.348672	0.441078	0.442196	0.43808	0.146349	0.300776	0.152266	0.117862	0.124434	0.517324	2.16552	2.30513	1.93912	0.0954632	0.122836	0.634697	0.117189	0.109149	0.160663	2.11374	2.06409	2.35781	0.125795	0.0926097	0.467869	0.087324	0.10204	0.101982	0.118406	0.0866459	2.02454	1.97246	1.93494	1.91674	1.87747	1.95883	0.119189	1.94168	1.9581	1.93709	1.97109	0.72631	0.126283	0.129547	0.121321	1.93214	1.96884	0.104923	2.29424	0.241051	2.23802	0.248198	2.1763	1.93174	2.34169	0.20985	2.25326	2.24284	2.31933	1.85466	1.95415	2.27239	2.22456	1.96574	0.127792	0.106772	0.117408	0.129784	0.10851	2.25774	2.22317	1.90727	0.138003	1.96315	2.2676	1.96523	0.553456	0.122316	0.114721	1.87507	2.28314	2.01779	0.13353	1.84959	0.11366	1.95788	0.138368	1.90924	1.95712	0.137882	1.80379	1.93762	0.113879	0.104457	0.136964	1.77312	0.12054	0.105369	0.122792	0.0982103	0.117559	1.87769	0.120838	1.89665	0.11861	2.25903	1.94239	1.98552	1.92422	2.24912	0.119736	0.164788	1.96225	1.9033	2.21579	1.94667	0.119543	0.207504	1.90122	0.134637	0.116476	2.31022	2.007	1.99809	0.120994	1.92883	0.126557	1.9906	0.118521	2.35905	1.9588	0.114585	0.961346	2.19452	2.27537	2.01427	0.747107	1.65938	2.48241	0.136933	0.149631	0.193831	0.150703	0.139285	0.155721	0.238813	0.200068	0.112961	0.138786	0.160287	0.14063	0.18036	0.147411	0.20301	0.154776	0.12921	0.148056	0.131651	0.163007	0.133532	0.140631	0.150513	0.13529	0.15917	0.213736	0.157229	0.162293	0.211827	0.197657	0.180029	0.184353	0.097556	1.91833	0.10933	2.22111	0.12648	0.131222	2.33915	2.54083	1.98856	0.167704	0.122472	1.93685	0.102433	0.0946214	1.98583	0.407774	0.420456	0.130649	0.108261	0.137775	0.115624	0.104019	0.109403	0.337426	0.112542	0.108738	0.0956829	0.0923982	0.131208	0.0958661	0.0752168	0.347594	1.82794	0.371135	0.402954	0.536258	0.121667	0.12192	0.0948326	0.144571	0.11635	0.112024	1.87708	0.507649	1.01253	0.462293	2.14863	0.134668	0.133706	1.99838	0.113605	2.17459	0.171658	0.101741	0.112155	1.60021	1.60158	0.148567	0.152222	0.141055	0.15338	0.154365	0.235782	0.263977	0.233857	0.118446	0.110599	0.10915	0.100009	0.127571	0.119921	0.113261	0.121794	0.124601	0.116668	0.127867	0.115896	0.114928	0.132138	0.140638	0.127709	0.128127	0.123769	0.118652	0.107442	0.0952701	0.105661	0.12952	0.106801	0.141761	0.10704	0.109192	0.144597	0.142743	0.11378	0.208937	0.208944	0.215437	0.19292	0.121308	0.129619	0.107252	0.13084	2.0444	2.07306	2.06918	0.104158	0.0872485	0.106239	0.120383	1.06393	0.113669	0.11882	0.119379	1.01393	0.970554	0.13155	0.400664	0.118867	0.266161	0.237256	2.07794	0.16073	0.151765	0.147043	0.144177	0.138592	2.32996	0.127129	0.131994	0.109989	0.107379	0.136671	0.125241	0.117789	0.124822	0.100515	0.115903	0.130597	0.144529	0.128277	2.16192	2.24725	1.60434	1.56152	1.6725	1.56181	0.108579	1.96722	1.95226	1.95412	1.5516	1.99477	1.69504	1.99064	2.03296	1.72543	1.71137	0.178454	0.767164	0.461939	0.544858	0.684201	0.211994	0.188676	0.167081	0.153429	1.94778	0.180919	1.93596	0.145846	0.456353	0.870918
WBGene00012821	Y43F8B.11	others	0.184628	0.1443	0.124454	0.0944402	0.127198	0.147709	0.0975519	0.101713	0.0961604	0.241143	2.00228	2.13516	0.561642	0.550815	1.77979	2.1794	0.0897988	0.104134	2.08342	0.122263	2.6184	1.90762	0.255159	0.217915	1.87579	1.83105	1.76074	1.51879	1.6431	1.61138	0.831275	0.332817	0.653725	0.808172	0.736918	0.800863	0.316337	0.92965	0.99012	0.934651	1.45847	0.446	0.427894	0.468747	0.46047	0.491942	0.539745	0.152987	0.176377	0.566525	0.531625	0.54686	0.581682	0.607943	1.03677	0.879768	0.829372	1.04887	0.201207	0.190311	0.181594	0.17367	0.1816	0.647282	1.0201	0.883867	1.36815	0.97653	0.909704	0.94681	0.900136	0.851909	0.898824	0.609101	0.754929	0.748797	0.157789	0.186685	0.785172	0.703064	0.823735	1.07498	1.021	0.951196	0.196359	0.20757	0.535655	0.52412	0.571523	0.530892	0.506307	0.832449	0.962847	0.836746	0.977548	0.173242	0.175115	0.167622	1.02007	0.977485	1.00307	1.36077	0.263549	0.255134	0.582122	0.805816	0.172494	0.76865	0.593184	0.881526	0.148461	1.07408	1.17037	0.169872	0.149729	0.137149	0.823139	0.71443	0.697773	0.648248	0.676691	0.596905	0.441919	0.444969	0.515759	0.589424	0.260874	0.250808	0.142979	0.243862	0.314151	2.17256	0.117982	0.107678	0.0981322	0.134255	0.0908319	0.111813	2.3851	1.93218	0.0769986	0.442493	1.15855	2.01989	1.87555	0.686437	0.135941	0.124178	0.141157	0.246289	0.307775	0.148945	0.757341	0.34491	0.473721	0.386577	0.200436	0.196212	0.189672	0.197659	1.4323	1.66475	0.103956	0.107248	0.103318	0.13671	0.144472	0.102008	0.494952	0.131449	0.136576	0.238282	0.232285	0.219117	0.180494	0.392141	0.969908	0.1569	0.154918	0.156295	0.808242	0.151147	0.16102	0.17051	0.146064	0.162567	0.170306	0.181843	0.184471	0.17985	0.1718	0.159679	0.853821	0.205925	0.667355	0.68955	0.651037	0.657088	0.173392	0.188098	0.324127	0.214145	0.216303	0.207041	0.402913	0.459676	0.449619	0.457991	0.453271	1.07654	0.751525	0.704405	0.877206	1.09697	0.567239	0.312637	0.385583	0.293472	0.179073	1.04317	0.198038	0.177018	0.863344	0.913965	0.975885	0.166438	0.140444	0.148224	1.04196	0.179734	0.967738	0.183803	0.178459	0.133473	0.132443	0.159762	0.157784	0.140893	0.185128	0.847881	0.176717	0.16092	0.155529	0.187592	0.184516	0.16726	0.18394	1.02865	0.161596	0.951323	0.939026	0.149465	0.171716	0.165944	0.950912	0.954939	0.16699	0.175965	0.166904	0.921739	0.175155	0.141405	0.155441	0.150127	0.148733	0.358694	0.151057	0.148724	0.133257	0.180102	0.179846	0.148112	0.180426	0.152896	0.123049	0.0804111	2.20636	0.335706	2.11553	0.116517	0.102698	0.112393	2.0605	0.102487	0.113843	2.1368	0.166536	0.0947841	0.126991	0.101163	0.114713	1.90594	0.103157	0.137154	2.42374	1.99733	2.50616	2.44257	2.3741	0.120575	0.0941376	0.124805	0.126222	0.128054	2.47739	1.74223	0.443191	0.0984961	1.66443	2.07316	0.459662	0.455439	2.1727	2.27412	2.23614	0.273916	2.30335	2.16316	1.98523	0.494016	0.479814	1.99108	0.226856	0.543068	0.515232	2.42527	1.95609	0.505456	0.449588	2.19415	0.498396	0.117455	0.11358	0.110186	0.136577	0.145709	1.97419	0.607121	0.474884	2.08359	2.08473	0.112395	2.09247	1.9352	1.99936	0.195248	2.24163	0.428201	0.122768	0.410104	0.431078	0.114862	0.147493	0.152719	0.145018	0.197512	1.94099	0.195164	2.24838	1.93844	2.11055	0.120578	1.87668	1.92751	1.93608	1.48397	0.417649	0.15806	0.10038	1.8433	0.130738	1.93044	0.428094	0.420578	1.99783	0.175462	0.123288	0.105054	0.453861	1.59362	1.51204	1.61954	1.34172	0.153638	2.15216	2.3162	2.187	0.11297	0.109993	0.110886	0.120198	0.126277	0.123228	0.123838	0.0982052	2.05914	0.164118	0.171851	0.613126	1.98223	0.133175	2.01486	0.149484	2.26575	0.141395	1.71771	0.318929	2.24826	0.303844	2.17	1.78431	2.12712	0.175392	1.96401	0.108903	0.364206	0.125878	0.117649	1.79478	0.175834	0.138915	0.129558	0.0966533	0.415917	2.03781	0.132279	1.85665	0.142594	0.416029	0.43604	0.348672	0.441078	0.442196	0.43808	0.146349	0.300776	0.152266	0.117862	0.124434	0.517324	2.16552	2.30513	1.93912	0.0954632	0.122836	0.634697	0.117189	0.109149	0.160663	2.11374	2.06409	2.35781	0.125795	0.0926097	0.467869	0.087324	0.10204	0.101982	0.118406	0.0866459	2.02454	1.97246	1.93494	1.91674	1.87747	1.95883	0.119189	1.94168	1.9581	1.93709	1.97109	0.72631	0.126283	0.129547	0.121321	1.93214	1.96884	0.104923	2.29424	0.241051	2.23802	0.248198	2.1763	1.93174	2.34169	0.20985	2.25326	2.24284	2.31933	1.85466	1.95415	2.27239	2.22456	1.96574	0.127792	0.106772	0.117408	0.129784	0.10851	2.25774	2.22317	1.90727	0.138003	1.96315	2.2676	1.96523	0.553456	0.122316	0.114721	1.87507	2.28314	2.01779	0.13353	1.84959	0.11366	1.95788	0.138368	1.90924	1.95712	0.137882	1.80379	1.93762	0.113879	0.104457	0.136964	1.77312	0.12054	0.105369	0.122792	0.0982103	0.117559	1.87769	0.120838	1.89665	0.11861	2.25903	1.94239	1.98552	1.92422	2.24912	0.119736	0.164788	1.96225	1.9033	2.21579	1.94667	0.119543	0.207504	1.90122	0.134637	0.116476	2.31022	2.007	1.99809	0.120994	1.92883	0.126557	1.9906	0.118521	2.35905	1.9588	0.114585	0.961346	2.19452	2.27537	2.01427	0.747107	1.65938	2.48241	0.136933	0.149631	0.193831	0.150703	0.139285	0.155721	0.238813	0.200068	0.112961	0.138786	0.160287	0.14063	0.18036	0.147411	0.20301	0.154776	0.12921	0.148056	0.131651	0.163007	0.133532	0.140631	0.150513	0.13529	0.15917	0.213736	0.157229	0.162293	0.211827	0.197657	0.180029	0.184353	0.097556	1.91833	0.10933	2.22111	0.12648	0.131222	2.33915	2.54083	1.98856	0.167704	0.122472	1.93685	0.102433	0.0946214	1.98583	0.407774	0.420456	0.130649	0.108261	0.137775	0.115624	0.104019	0.109403	0.337426	0.112542	0.108738	0.0956829	0.0923982	0.131208	0.0958661	0.0752168	0.347594	1.82794	0.371135	0.402954	0.536258	0.121667	0.12192	0.0948326	0.144571	0.11635	0.112024	1.87708	0.507649	1.01253	0.462293	2.14863	0.134668	0.133706	1.99838	0.113605	2.17459	0.171658	0.101741	0.112155	1.60021	1.60158	0.148567	0.152222	0.141055	0.15338	0.154365	0.235782	0.263977	0.233857	0.118446	0.110599	0.10915	0.100009	0.127571	0.119921	0.113261	0.121794	0.124601	0.116668	0.127867	0.115896	0.114928	0.132138	0.140638	0.127709	0.128127	0.123769	0.118652	0.107442	0.0952701	0.105661	0.12952	0.106801	0.141761	0.10704	0.109192	0.144597	0.142743	0.11378	0.208937	0.208944	0.215437	0.19292	0.121308	0.129619	0.107252	0.13084	2.0444	2.07306	2.06918	0.104158	0.0872485	0.106239	0.120383	1.06393	0.113669	0.11882	0.119379	1.01393	0.970554	0.13155	0.400664	0.118867	0.266161	0.237256	2.07794	0.16073	0.151765	0.147043	0.144177	0.138592	2.32996	0.127129	0.131994	0.109989	0.107379	0.136671	0.125241	0.117789	0.124822	0.100515	0.115903	0.130597	0.144529	0.128277	2.16192	2.24725	1.60434	1.56152	1.6725	1.56181	0.108579	1.96722	1.95226	1.95412	1.5516	1.99477	1.69504	1.99064	2.03296	1.72543	1.71137	0.178454	0.767164	0.461939	0.544858	0.684201	0.211994	0.188676	0.167081	0.153429	1.94778	0.180919	1.93596	0.145846	0.456353	0.870918
WBGene00012822	Y43F8B.12	N4cel	0.184628	0.1443	0.124454	0.0944402	0.127198	0.147709	0.0975519	0.101713	0.0961604	0.241143	2.00228	2.13516	0.561642	0.550815	1.77979	2.1794	0.0897988	0.104134	2.08342	0.122263	2.6184	1.90762	0.255159	0.217915	1.87579	1.83105	1.76074	1.51879	1.6431	1.61138	0.831275	0.332817	0.653725	0.808172	0.736918	0.800863	0.316337	0.92965	0.99012	0.934651	1.45847	0.446	0.427894	0.468747	0.46047	0.491942	0.539745	0.152987	0.176377	0.566525	0.531625	0.54686	0.581682	0.607943	1.03677	0.879768	0.829372	1.04887	0.201207	0.190311	0.181594	0.17367	0.1816	0.647282	1.0201	0.883867	1.36815	0.97653	0.909704	0.94681	0.900136	0.851909	0.898824	0.609101	0.754929	0.748797	0.157789	0.186685	0.785172	0.703064	0.823735	1.07498	1.021	0.951196	0.196359	0.20757	0.535655	0.52412	0.571523	0.530892	0.506307	0.832449	0.962847	0.836746	0.977548	0.173242	0.175115	0.167622	1.02007	0.977485	1.00307	1.36077	0.263549	0.255134	0.582122	0.805816	0.172494	0.76865	0.593184	0.881526	0.148461	1.07408	1.17037	0.169872	0.149729	0.137149	0.823139	0.71443	0.697773	0.648248	0.676691	0.596905	0.441919	0.444969	0.515759	0.589424	0.260874	0.250808	0.142979	0.243862	0.314151	2.17256	0.117982	0.107678	0.0981322	0.134255	0.0908319	0.111813	2.3851	1.93218	0.0769986	0.442493	1.15855	2.01989	1.87555	0.686437	0.135941	0.124178	0.141157	0.246289	0.307775	0.148945	0.757341	0.34491	0.473721	0.386577	0.200436	0.196212	0.189672	0.197659	1.4323	1.66475	0.103956	0.107248	0.103318	0.13671	0.144472	0.102008	0.494952	0.131449	0.136576	0.238282	0.232285	0.219117	0.180494	0.392141	0.969908	0.1569	0.154918	0.156295	0.808242	0.151147	0.16102	0.17051	0.146064	0.162567	0.170306	0.181843	0.184471	0.17985	0.1718	0.159679	0.853821	0.205925	0.667355	0.68955	0.651037	0.657088	0.173392	0.188098	0.324127	0.214145	0.216303	0.207041	0.402913	0.459676	0.449619	0.457991	0.453271	1.07654	0.751525	0.704405	0.877206	1.09697	0.567239	0.312637	0.385583	0.293472	0.179073	1.04317	0.198038	0.177018	0.863344	0.913965	0.975885	0.166438	0.140444	0.148224	1.04196	0.179734	0.967738	0.183803	0.178459	0.133473	0.132443	0.159762	0.157784	0.140893	0.185128	0.847881	0.176717	0.16092	0.155529	0.187592	0.184516	0.16726	0.18394	1.02865	0.161596	0.951323	0.939026	0.149465	0.171716	0.165944	0.950912	0.954939	0.16699	0.175965	0.166904	0.921739	0.175155	0.141405	0.155441	0.150127	0.148733	0.358694	0.151057	0.148724	0.133257	0.180102	0.179846	0.148112	0.180426	0.152896	0.123049	0.0804111	2.20636	0.335706	2.11553	0.116517	0.102698	0.112393	2.0605	0.102487	0.113843	2.1368	0.166536	0.0947841	0.126991	0.101163	0.114713	1.90594	0.103157	0.137154	2.42374	1.99733	2.50616	2.44257	2.3741	0.120575	0.0941376	0.124805	0.126222	0.128054	2.47739	1.74223	0.443191	0.0984961	1.66443	2.07316	0.459662	0.455439	2.1727	2.27412	2.23614	0.273916	2.30335	2.16316	1.98523	0.494016	0.479814	1.99108	0.226856	0.543068	0.515232	2.42527	1.95609	0.505456	0.449588	2.19415	0.498396	0.117455	0.11358	0.110186	0.136577	0.145709	1.97419	0.607121	0.474884	2.08359	2.08473	0.112395	2.09247	1.9352	1.99936	0.195248	2.24163	0.428201	0.122768	0.410104	0.431078	0.114862	0.147493	0.152719	0.145018	0.197512	1.94099	0.195164	2.24838	1.93844	2.11055	0.120578	1.87668	1.92751	1.93608	1.48397	0.417649	0.15806	0.10038	1.8433	0.130738	1.93044	0.428094	0.420578	1.99783	0.175462	0.123288	0.105054	0.453861	1.59362	1.51204	1.61954	1.34172	0.153638	2.15216	2.3162	2.187	0.11297	0.109993	0.110886	0.120198	0.126277	0.123228	0.123838	0.0982052	2.05914	0.164118	0.171851	0.613126	1.98223	0.133175	2.01486	0.149484	2.26575	0.141395	1.71771	0.318929	2.24826	0.303844	2.17	1.78431	2.12712	0.175392	1.96401	0.108903	0.364206	0.125878	0.117649	1.79478	0.175834	0.138915	0.129558	0.0966533	0.415917	2.03781	0.132279	1.85665	0.142594	0.416029	0.43604	0.348672	0.441078	0.442196	0.43808	0.146349	0.300776	0.152266	0.117862	0.124434	0.517324	2.16552	2.30513	1.93912	0.0954632	0.122836	0.634697	0.117189	0.109149	0.160663	2.11374	2.06409	2.35781	0.125795	0.0926097	0.467869	0.087324	0.10204	0.101982	0.118406	0.0866459	2.02454	1.97246	1.93494	1.91674	1.87747	1.95883	0.119189	1.94168	1.9581	1.93709	1.97109	0.72631	0.126283	0.129547	0.121321	1.93214	1.96884	0.104923	2.29424	0.241051	2.23802	0.248198	2.1763	1.93174	2.34169	0.20985	2.25326	2.24284	2.31933	1.85466	1.95415	2.27239	2.22456	1.96574	0.127792	0.106772	0.117408	0.129784	0.10851	2.25774	2.22317	1.90727	0.138003	1.96315	2.2676	1.96523	0.553456	0.122316	0.114721	1.87507	2.28314	2.01779	0.13353	1.84959	0.11366	1.95788	0.138368	1.90924	1.95712	0.137882	1.80379	1.93762	0.113879	0.104457	0.136964	1.77312	0.12054	0.105369	0.122792	0.0982103	0.117559	1.87769	0.120838	1.89665	0.11861	2.25903	1.94239	1.98552	1.92422	2.24912	0.119736	0.164788	1.96225	1.9033	2.21579	1.94667	0.119543	0.207504	1.90122	0.134637	0.116476	2.31022	2.007	1.99809	0.120994	1.92883	0.126557	1.9906	0.118521	2.35905	1.9588	0.114585	0.961346	2.19452	2.27537	2.01427	0.747107	1.65938	2.48241	0.136933	0.149631	0.193831	0.150703	0.139285	0.155721	0.238813	0.200068	0.112961	0.138786	0.160287	0.14063	0.18036	0.147411	0.20301	0.154776	0.12921	0.148056	0.131651	0.163007	0.133532	0.140631	0.150513	0.13529	0.15917	0.213736	0.157229	0.162293	0.211827	0.197657	0.180029	0.184353	0.097556	1.91833	0.10933	2.22111	0.12648	0.131222	2.33915	2.54083	1.98856	0.167704	0.122472	1.93685	0.102433	0.0946214	1.98583	0.407774	0.420456	0.130649	0.108261	0.137775	0.115624	0.104019	0.109403	0.337426	0.112542	0.108738	0.0956829	0.0923982	0.131208	0.0958661	0.0752168	0.347594	1.82794	0.371135	0.402954	0.536258	0.121667	0.12192	0.0948326	0.144571	0.11635	0.112024	1.87708	0.507649	1.01253	0.462293	2.14863	0.134668	0.133706	1.99838	0.113605	2.17459	0.171658	0.101741	0.112155	1.60021	1.60158	0.148567	0.152222	0.141055	0.15338	0.154365	0.235782	0.263977	0.233857	0.118446	0.110599	0.10915	0.100009	0.127571	0.119921	0.113261	0.121794	0.124601	0.116668	0.127867	0.115896	0.114928	0.132138	0.140638	0.127709	0.128127	0.123769	0.118652	0.107442	0.0952701	0.105661	0.12952	0.106801	0.141761	0.10704	0.109192	0.144597	0.142743	0.11378	0.208937	0.208944	0.215437	0.19292	0.121308	0.129619	0.107252	0.13084	2.0444	2.07306	2.06918	0.104158	0.0872485	0.106239	0.120383	1.06393	0.113669	0.11882	0.119379	1.01393	0.970554	0.13155	0.400664	0.118867	0.266161	0.237256	2.07794	0.16073	0.151765	0.147043	0.144177	0.138592	2.32996	0.127129	0.131994	0.109989	0.107379	0.136671	0.125241	0.117789	0.124822	0.100515	0.115903	0.130597	0.144529	0.128277	2.16192	2.24725	1.60434	1.56152	1.6725	1.56181	0.108579	1.96722	1.95226	1.95412	1.5516	1.99477	1.69504	1.99064	2.03296	1.72543	1.71137	0.178454	0.767164	0.461939	0.544858	0.684201	0.211994	0.188676	0.167081	0.153429	1.94778	0.180919	1.93596	0.145846	0.456353	0.870918
WBGene00012823	Y43F8B.13	N4cel	0.184628	0.1443	0.124454	0.0944402	0.127198	0.147709	0.0975519	0.101713	0.0961604	0.241143	2.00228	2.13516	0.561642	0.550815	1.77979	2.1794	0.0897988	0.104134	2.08342	0.122263	2.6184	1.90762	0.255159	0.217915	1.87579	1.83105	1.76074	1.51879	1.6431	1.61138	0.831275	0.332817	0.653725	0.808172	0.736918	0.800863	0.316337	0.92965	0.99012	0.934651	1.45847	0.446	0.427894	0.468747	0.46047	0.491942	0.539745	0.152987	0.176377	0.566525	0.531625	0.54686	0.581682	0.607943	1.03677	0.879768	0.829372	1.04887	0.201207	0.190311	0.181594	0.17367	0.1816	0.647282	1.0201	0.883867	1.36815	0.97653	0.909704	0.94681	0.900136	0.851909	0.898824	0.609101	0.754929	0.748797	0.157789	0.186685	0.785172	0.703064	0.823735	1.07498	1.021	0.951196	0.196359	0.20757	0.535655	0.52412	0.571523	0.530892	0.506307	0.832449	0.962847	0.836746	0.977548	0.173242	0.175115	0.167622	1.02007	0.977485	1.00307	1.36077	0.263549	0.255134	0.582122	0.805816	0.172494	0.76865	0.593184	0.881526	0.148461	1.07408	1.17037	0.169872	0.149729	0.137149	0.823139	0.71443	0.697773	0.648248	0.676691	0.596905	0.441919	0.444969	0.515759	0.589424	0.260874	0.250808	0.142979	0.243862	0.314151	2.17256	0.117982	0.107678	0.0981322	0.134255	0.0908319	0.111813	2.3851	1.93218	0.0769986	0.442493	1.15855	2.01989	1.87555	0.686437	0.135941	0.124178	0.141157	0.246289	0.307775	0.148945	0.757341	0.34491	0.473721	0.386577	0.200436	0.196212	0.189672	0.197659	1.4323	1.66475	0.103956	0.107248	0.103318	0.13671	0.144472	0.102008	0.494952	0.131449	0.136576	0.238282	0.232285	0.219117	0.180494	0.392141	0.969908	0.1569	0.154918	0.156295	0.808242	0.151147	0.16102	0.17051	0.146064	0.162567	0.170306	0.181843	0.184471	0.17985	0.1718	0.159679	0.853821	0.205925	0.667355	0.68955	0.651037	0.657088	0.173392	0.188098	0.324127	0.214145	0.216303	0.207041	0.402913	0.459676	0.449619	0.457991	0.453271	1.07654	0.751525	0.704405	0.877206	1.09697	0.567239	0.312637	0.385583	0.293472	0.179073	1.04317	0.198038	0.177018	0.863344	0.913965	0.975885	0.166438	0.140444	0.148224	1.04196	0.179734	0.967738	0.183803	0.178459	0.133473	0.132443	0.159762	0.157784	0.140893	0.185128	0.847881	0.176717	0.16092	0.155529	0.187592	0.184516	0.16726	0.18394	1.02865	0.161596	0.951323	0.939026	0.149465	0.171716	0.165944	0.950912	0.954939	0.16699	0.175965	0.166904	0.921739	0.175155	0.141405	0.155441	0.150127	0.148733	0.358694	0.151057	0.148724	0.133257	0.180102	0.179846	0.148112	0.180426	0.152896	0.123049	0.0804111	2.20636	0.335706	2.11553	0.116517	0.102698	0.112393	2.0605	0.102487	0.113843	2.1368	0.166536	0.0947841	0.126991	0.101163	0.114713	1.90594	0.103157	0.137154	2.42374	1.99733	2.50616	2.44257	2.3741	0.120575	0.0941376	0.124805	0.126222	0.128054	2.47739	1.74223	0.443191	0.0984961	1.66443	2.07316	0.459662	0.455439	2.1727	2.27412	2.23614	0.273916	2.30335	2.16316	1.98523	0.494016	0.479814	1.99108	0.226856	0.543068	0.515232	2.42527	1.95609	0.505456	0.449588	2.19415	0.498396	0.117455	0.11358	0.110186	0.136577	0.145709	1.97419	0.607121	0.474884	2.08359	2.08473	0.112395	2.09247	1.9352	1.99936	0.195248	2.24163	0.428201	0.122768	0.410104	0.431078	0.114862	0.147493	0.152719	0.145018	0.197512	1.94099	0.195164	2.24838	1.93844	2.11055	0.120578	1.87668	1.92751	1.93608	1.48397	0.417649	0.15806	0.10038	1.8433	0.130738	1.93044	0.428094	0.420578	1.99783	0.175462	0.123288	0.105054	0.453861	1.59362	1.51204	1.61954	1.34172	0.153638	2.15216	2.3162	2.187	0.11297	0.109993	0.110886	0.120198	0.126277	0.123228	0.123838	0.0982052	2.05914	0.164118	0.171851	0.613126	1.98223	0.133175	2.01486	0.149484	2.26575	0.141395	1.71771	0.318929	2.24826	0.303844	2.17	1.78431	2.12712	0.175392	1.96401	0.108903	0.364206	0.125878	0.117649	1.79478	0.175834	0.138915	0.129558	0.0966533	0.415917	2.03781	0.132279	1.85665	0.142594	0.416029	0.43604	0.348672	0.441078	0.442196	0.43808	0.146349	0.300776	0.152266	0.117862	0.124434	0.517324	2.16552	2.30513	1.93912	0.0954632	0.122836	0.634697	0.117189	0.109149	0.160663	2.11374	2.06409	2.35781	0.125795	0.0926097	0.467869	0.087324	0.10204	0.101982	0.118406	0.0866459	2.02454	1.97246	1.93494	1.91674	1.87747	1.95883	0.119189	1.94168	1.9581	1.93709	1.97109	0.72631	0.126283	0.129547	0.121321	1.93214	1.96884	0.104923	2.29424	0.241051	2.23802	0.248198	2.1763	1.93174	2.34169	0.20985	2.25326	2.24284	2.31933	1.85466	1.95415	2.27239	2.22456	1.96574	0.127792	0.106772	0.117408	0.129784	0.10851	2.25774	2.22317	1.90727	0.138003	1.96315	2.2676	1.96523	0.553456	0.122316	0.114721	1.87507	2.28314	2.01779	0.13353	1.84959	0.11366	1.95788	0.138368	1.90924	1.95712	0.137882	1.80379	1.93762	0.113879	0.104457	0.136964	1.77312	0.12054	0.105369	0.122792	0.0982103	0.117559	1.87769	0.120838	1.89665	0.11861	2.25903	1.94239	1.98552	1.92422	2.24912	0.119736	0.164788	1.96225	1.9033	2.21579	1.94667	0.119543	0.207504	1.90122	0.134637	0.116476	2.31022	2.007	1.99809	0.120994	1.92883	0.126557	1.9906	0.118521	2.35905	1.9588	0.114585	0.961346	2.19452	2.27537	2.01427	0.747107	1.65938	2.48241	0.136933	0.149631	0.193831	0.150703	0.139285	0.155721	0.238813	0.200068	0.112961	0.138786	0.160287	0.14063	0.18036	0.147411	0.20301	0.154776	0.12921	0.148056	0.131651	0.163007	0.133532	0.140631	0.150513	0.13529	0.15917	0.213736	0.157229	0.162293	0.211827	0.197657	0.180029	0.184353	0.097556	1.91833	0.10933	2.22111	0.12648	0.131222	2.33915	2.54083	1.98856	0.167704	0.122472	1.93685	0.102433	0.0946214	1.98583	0.407774	0.420456	0.130649	0.108261	0.137775	0.115624	0.104019	0.109403	0.337426	0.112542	0.108738	0.0956829	0.0923982	0.131208	0.0958661	0.0752168	0.347594	1.82794	0.371135	0.402954	0.536258	0.121667	0.12192	0.0948326	0.144571	0.11635	0.112024	1.87708	0.507649	1.01253	0.462293	2.14863	0.134668	0.133706	1.99838	0.113605	2.17459	0.171658	0.101741	0.112155	1.60021	1.60158	0.148567	0.152222	0.141055	0.15338	0.154365	0.235782	0.263977	0.233857	0.118446	0.110599	0.10915	0.100009	0.127571	0.119921	0.113261	0.121794	0.124601	0.116668	0.127867	0.115896	0.114928	0.132138	0.140638	0.127709	0.128127	0.123769	0.118652	0.107442	0.0952701	0.105661	0.12952	0.106801	0.141761	0.10704	0.109192	0.144597	0.142743	0.11378	0.208937	0.208944	0.215437	0.19292	0.121308	0.129619	0.107252	0.13084	2.0444	2.07306	2.06918	0.104158	0.0872485	0.106239	0.120383	1.06393	0.113669	0.11882	0.119379	1.01393	0.970554	0.13155	0.400664	0.118867	0.266161	0.237256	2.07794	0.16073	0.151765	0.147043	0.144177	0.138592	2.32996	0.127129	0.131994	0.109989	0.107379	0.136671	0.125241	0.117789	0.124822	0.100515	0.115903	0.130597	0.144529	0.128277	2.16192	2.24725	1.60434	1.56152	1.6725	1.56181	0.108579	1.96722	1.95226	1.95412	1.5516	1.99477	1.69504	1.99064	2.03296	1.72543	1.71137	0.178454	0.767164	0.461939	0.544858	0.684201	0.211994	0.188676	0.167081	0.153429	1.94778	0.180919	1.93596	0.145846	0.456353	0.870918
WBGene00012824	Y43F8B.14	N4cel	0.184628	0.1443	0.124454	0.0944402	0.127198	0.147709	0.0975519	0.101713	0.0961604	0.241143	2.00228	2.13516	0.561642	0.550815	1.77979	2.1794	0.0897988	0.104134	2.08342	0.122263	2.6184	1.90762	0.255159	0.217915	1.87579	1.83105	1.76074	1.51879	1.6431	1.61138	0.831275	0.332817	0.653725	0.808172	0.736918	0.800863	0.316337	0.92965	0.99012	0.934651	1.45847	0.446	0.427894	0.468747	0.46047	0.491942	0.539745	0.152987	0.176377	0.566525	0.531625	0.54686	0.581682	0.607943	1.03677	0.879768	0.829372	1.04887	0.201207	0.190311	0.181594	0.17367	0.1816	0.647282	1.0201	0.883867	1.36815	0.97653	0.909704	0.94681	0.900136	0.851909	0.898824	0.609101	0.754929	0.748797	0.157789	0.186685	0.785172	0.703064	0.823735	1.07498	1.021	0.951196	0.196359	0.20757	0.535655	0.52412	0.571523	0.530892	0.506307	0.832449	0.962847	0.836746	0.977548	0.173242	0.175115	0.167622	1.02007	0.977485	1.00307	1.36077	0.263549	0.255134	0.582122	0.805816	0.172494	0.76865	0.593184	0.881526	0.148461	1.07408	1.17037	0.169872	0.149729	0.137149	0.823139	0.71443	0.697773	0.648248	0.676691	0.596905	0.441919	0.444969	0.515759	0.589424	0.260874	0.250808	0.142979	0.243862	0.314151	2.17256	0.117982	0.107678	0.0981322	0.134255	0.0908319	0.111813	2.3851	1.93218	0.0769986	0.442493	1.15855	2.01989	1.87555	0.686437	0.135941	0.124178	0.141157	0.246289	0.307775	0.148945	0.757341	0.34491	0.473721	0.386577	0.200436	0.196212	0.189672	0.197659	1.4323	1.66475	0.103956	0.107248	0.103318	0.13671	0.144472	0.102008	0.494952	0.131449	0.136576	0.238282	0.232285	0.219117	0.180494	0.392141	0.969908	0.1569	0.154918	0.156295	0.808242	0.151147	0.16102	0.17051	0.146064	0.162567	0.170306	0.181843	0.184471	0.17985	0.1718	0.159679	0.853821	0.205925	0.667355	0.68955	0.651037	0.657088	0.173392	0.188098	0.324127	0.214145	0.216303	0.207041	0.402913	0.459676	0.449619	0.457991	0.453271	1.07654	0.751525	0.704405	0.877206	1.09697	0.567239	0.312637	0.385583	0.293472	0.179073	1.04317	0.198038	0.177018	0.863344	0.913965	0.975885	0.166438	0.140444	0.148224	1.04196	0.179734	0.967738	0.183803	0.178459	0.133473	0.132443	0.159762	0.157784	0.140893	0.185128	0.847881	0.176717	0.16092	0.155529	0.187592	0.184516	0.16726	0.18394	1.02865	0.161596	0.951323	0.939026	0.149465	0.171716	0.165944	0.950912	0.954939	0.16699	0.175965	0.166904	0.921739	0.175155	0.141405	0.155441	0.150127	0.148733	0.358694	0.151057	0.148724	0.133257	0.180102	0.179846	0.148112	0.180426	0.152896	0.123049	0.0804111	2.20636	0.335706	2.11553	0.116517	0.102698	0.112393	2.0605	0.102487	0.113843	2.1368	0.166536	0.0947841	0.126991	0.101163	0.114713	1.90594	0.103157	0.137154	2.42374	1.99733	2.50616	2.44257	2.3741	0.120575	0.0941376	0.124805	0.126222	0.128054	2.47739	1.74223	0.443191	0.0984961	1.66443	2.07316	0.459662	0.455439	2.1727	2.27412	2.23614	0.273916	2.30335	2.16316	1.98523	0.494016	0.479814	1.99108	0.226856	0.543068	0.515232	2.42527	1.95609	0.505456	0.449588	2.19415	0.498396	0.117455	0.11358	0.110186	0.136577	0.145709	1.97419	0.607121	0.474884	2.08359	2.08473	0.112395	2.09247	1.9352	1.99936	0.195248	2.24163	0.428201	0.122768	0.410104	0.431078	0.114862	0.147493	0.152719	0.145018	0.197512	1.94099	0.195164	2.24838	1.93844	2.11055	0.120578	1.87668	1.92751	1.93608	1.48397	0.417649	0.15806	0.10038	1.8433	0.130738	1.93044	0.428094	0.420578	1.99783	0.175462	0.123288	0.105054	0.453861	1.59362	1.51204	1.61954	1.34172	0.153638	2.15216	2.3162	2.187	0.11297	0.109993	0.110886	0.120198	0.126277	0.123228	0.123838	0.0982052	2.05914	0.164118	0.171851	0.613126	1.98223	0.133175	2.01486	0.149484	2.26575	0.141395	1.71771	0.318929	2.24826	0.303844	2.17	1.78431	2.12712	0.175392	1.96401	0.108903	0.364206	0.125878	0.117649	1.79478	0.175834	0.138915	0.129558	0.0966533	0.415917	2.03781	0.132279	1.85665	0.142594	0.416029	0.43604	0.348672	0.441078	0.442196	0.43808	0.146349	0.300776	0.152266	0.117862	0.124434	0.517324	2.16552	2.30513	1.93912	0.0954632	0.122836	0.634697	0.117189	0.109149	0.160663	2.11374	2.06409	2.35781	0.125795	0.0926097	0.467869	0.087324	0.10204	0.101982	0.118406	0.0866459	2.02454	1.97246	1.93494	1.91674	1.87747	1.95883	0.119189	1.94168	1.9581	1.93709	1.97109	0.72631	0.126283	0.129547	0.121321	1.93214	1.96884	0.104923	2.29424	0.241051	2.23802	0.248198	2.1763	1.93174	2.34169	0.20985	2.25326	2.24284	2.31933	1.85466	1.95415	2.27239	2.22456	1.96574	0.127792	0.106772	0.117408	0.129784	0.10851	2.25774	2.22317	1.90727	0.138003	1.96315	2.2676	1.96523	0.553456	0.122316	0.114721	1.87507	2.28314	2.01779	0.13353	1.84959	0.11366	1.95788	0.138368	1.90924	1.95712	0.137882	1.80379	1.93762	0.113879	0.104457	0.136964	1.77312	0.12054	0.105369	0.122792	0.0982103	0.117559	1.87769	0.120838	1.89665	0.11861	2.25903	1.94239	1.98552	1.92422	2.24912	0.119736	0.164788	1.96225	1.9033	2.21579	1.94667	0.119543	0.207504	1.90122	0.134637	0.116476	2.31022	2.007	1.99809	0.120994	1.92883	0.126557	1.9906	0.118521	2.35905	1.9588	0.114585	0.961346	2.19452	2.27537	2.01427	0.747107	1.65938	2.48241	0.136933	0.149631	0.193831	0.150703	0.139285	0.155721	0.238813	0.200068	0.112961	0.138786	0.160287	0.14063	0.18036	0.147411	0.20301	0.154776	0.12921	0.148056	0.131651	0.163007	0.133532	0.140631	0.150513	0.13529	0.15917	0.213736	0.157229	0.162293	0.211827	0.197657	0.180029	0.184353	0.097556	1.91833	0.10933	2.22111	0.12648	0.131222	2.33915	2.54083	1.98856	0.167704	0.122472	1.93685	0.102433	0.0946214	1.98583	0.407774	0.420456	0.130649	0.108261	0.137775	0.115624	0.104019	0.109403	0.337426	0.112542	0.108738	0.0956829	0.0923982	0.131208	0.0958661	0.0752168	0.347594	1.82794	0.371135	0.402954	0.536258	0.121667	0.12192	0.0948326	0.144571	0.11635	0.112024	1.87708	0.507649	1.01253	0.462293	2.14863	0.134668	0.133706	1.99838	0.113605	2.17459	0.171658	0.101741	0.112155	1.60021	1.60158	0.148567	0.152222	0.141055	0.15338	0.154365	0.235782	0.263977	0.233857	0.118446	0.110599	0.10915	0.100009	0.127571	0.119921	0.113261	0.121794	0.124601	0.116668	0.127867	0.115896	0.114928	0.132138	0.140638	0.127709	0.128127	0.123769	0.118652	0.107442	0.0952701	0.105661	0.12952	0.106801	0.141761	0.10704	0.109192	0.144597	0.142743	0.11378	0.208937	0.208944	0.215437	0.19292	0.121308	0.129619	0.107252	0.13084	2.0444	2.07306	2.06918	0.104158	0.0872485	0.106239	0.120383	1.06393	0.113669	0.11882	0.119379	1.01393	0.970554	0.13155	0.400664	0.118867	0.266161	0.237256	2.07794	0.16073	0.151765	0.147043	0.144177	0.138592	2.32996	0.127129	0.131994	0.109989	0.107379	0.136671	0.125241	0.117789	0.124822	0.100515	0.115903	0.130597	0.144529	0.128277	2.16192	2.24725	1.60434	1.56152	1.6725	1.56181	0.108579	1.96722	1.95226	1.95412	1.5516	1.99477	1.69504	1.99064	2.03296	1.72543	1.71137	0.178454	0.767164	0.461939	0.544858	0.684201	0.211994	0.188676	0.167081	0.153429	1.94778	0.180919	1.93596	0.145846	0.456353	0.870918
WBGene00012825	Y43F8C.3	others	0.105177	1.37685	1.13528	0.791978	1.15798	0.951695	1.0346	1.14469	0.972459	1.01476	0.908914	0.986088	1.245	1.04167	0.895808	1.03158	0.755969	0.9515	1.08978	0.989973	0.936257	0.971032	1.44881	0.719676	0.998854	1.20691	1.34921	1.06119	1.04202	1.08443	1.14632	1.26239	1.15414	1.28322	1.29327	1.30715	1.19438	1.15029	1.10187	1.16626	0.990235	1.22894	1.23024	1.32291	1.20661	1.31022	1.53844	1.04312	1.26051	1.15156	1.02066	1.08629	1.28328	1.29407	1.47245	1.09049	1.37604	1.42646	1.38976	1.23815	1.11658	1.60095	1.68403	1.25801	1.41083	1.37466	1.31923	1.42142	1.29223	1.4947	1.25386	1.24636	1.3269	0.99218	1.16119	1.26573	1.1031	1.44955	1.38211	1.27031	1.44875	1.44701	1.49952	1.32993	1.3804	1.46117	1.43776	1.301	1.56165	1.40026	1.32661	1.21512	1.39049	1.1858	1.48347	1.22963	1.21534	1.1419	1.31299	1.23468	1.36609	1.28915	1.41425	1.31887	1.28359	1.40616	1.27822	1.29877	1.25766	1.32002	1.3639	1.21546	1.32076	1.41843	1.22865	1.06409	1.17834	1.17024	1.21132	1.12611	1.20572	1.28485	1.08153	1.07401	1.28513	1.50316	0.913969	0.827715	1.14897	0.826812	1.05667	0.926092	1.02741	1.05829	0.836374	1.33834	0.73121	1.03948	1.17162	1.48919	0.670943	2.06362	2.00426	2.15896	1.85016	1.27802	1.26745	1.16356	0.90247	1.0523	0.918792	0.891414	1.05222	0.938099	1.81226	1.08616	1.20364	1.13645	0.984603	1.16222	0.771099	0.934978	1.06652	0.969936	1.14033	1.19393	1.20562	1.21691	1.27835	1.38608	1.42755	1.30019	1.1414	1.63352	1.65579	1.67949	1.7363	1.6781	1.46727	1.46877	1.63048	1.57107	1.48021	1.64852	1.40416	1.62546	1.49579	1.68482	1.57125	1.54673	1.4095	1.8285	1.623	1.65223	1.78443	1.8238	1.78168	1.67881	1.15536	1.26319	1.57246	1.7728	1.70125	1.73275	1.46693	1.60051	1.61731	1.6291	1.66327	1.80588	1.86754	1.7798	1.706	1.92126	1.75974	1.69012	1.71713	1.59369	1.7545	1.67734	1.85841	1.63262	1.44254	1.50344	1.60317	1.64835	1.24937	1.78284	1.71615	1.62883	1.55856	1.78022	1.69318	1.48157	1.338	1.70285	1.69177	1.63629	1.78597	1.42743	1.66958	1.55295	1.33738	1.8478	1.48349	1.51142	1.79444	1.63517	1.76915	1.27695	1.59122	1.6272	1.77173	1.56856	1.59118	1.59183	1.56292	1.50726	1.60861	1.56582	1.72855	1.53041	1.6463	1.31756	1.31063	1.41797	1.05696	1.08531	1.01494	1.15601	0.98348	1.02907	0.984845	1.04701	1.01064	0.716389	0.932111	1.13517	1.04179	0.945921	0.948741	0.827498	1.25861	0.814413	1.26004	0.818756	1.40783	0.909327	1.18874	0.898114	0.996187	1.06236	0.798503	1.3848	0.780455	0.70374	0.970856	1.12738	0.920486	1.19256	1.10574	0.969251	1.04332	1.33646	1.01017	1.02482	1.46325	0.855663	1.05906	0.945489	0.913748	0.930681	0.916285	0.930078	1.48195	1.40221	1.37757	1.19713	1.23919	0.97707	1.35146	1.56734	0.860331	1.2945	1.14463	1.12576	1.19652	1.23658	1.19674	1.10674	2.03589	0.97778	1.21312	1.13174	1.34513	1.21064	0.977771	1.36641	0.993431	1.09341	0.97666	0.957154	1.33466	1.36648	1.26318	1.19444	1.29379	0.964087	1.11147	1.01613	1.01027	1.32049	1.29309	1.32518	1.26136	1.26302	1.16569	0.932098	1.31828	1.39102	1.12578	1.15956	1.15071	0.961405	1.20667	0.945935	0.990149	1.07593	0.75362	1.08553	0.995043	1.31393	0.99158	0.95739	0.874225	1.43486	1.21586	0.97	1.39788	1.14383	0.93543	1.16868	1.0392	1.6266	1.22974	1.22011	1.0288	1.34828	1.06584	1.08333	1.11166	1.31502	1.18819	1.20492	0.903841	1.03304	1.3778	1.21857	1.1873	1.45334	1.02974	1.07058	1.05181	1.1308	0.856863	0.84418	1.12033	1.06366	1.0664	1.4475	1.41555	1.10502	1.05729	1.04737	0.928545	0.966183	0.851964	0.987539	1.0136	0.845332	0.832317	0.823884	1.015	1.22169	1.49426	1.2218	1.28157	1.18953	1.07474	1.06915	0.82141	1.17566	0.968229	1.06339	1.41791	1.06397	1.06158	0.932731	1.55729	1.43412	1.10182	0.874718	1.07659	1.04853	1.42498	1.03562	0.925083	0.935457	1.00355	0.956018	1.09136	1.2966	0.941503	0.880242	0.791154	0.794681	1.10148	1.05541	0.961679	0.681846	1.62581	1.05578	1.15411	1.0059	1.08895	1.1339	1.07673	0.925692	1.12464	0.996882	1.19571	1.19033	1.39116	1.18546	0.993599	1.25649	1.0508	1.04103	1.09346	1.02597	1.1588	1.18959	1.22009	0.947284	1.22784	1.19637	1.20712	1.32674	1.11146	1.29205	1.04762	1.26097	1.07961	1.09923	1.25598	1.10112	1.10815	0.669407	1.10046	1.12287	1.00264	1.06943	1.42869	1.02373	1.16046	1.13041	1.17491	1.0726	1.09018	0.973678	1.05535	1.12344	1.10262	1.34112	0.905644	0.965754	1.11951	0.961382	1.08244	1.20291	1.03384	1.00356	1.07904	0.922056	1.12164	0.942182	1.12593	0.917437	0.87479	0.921812	1.05206	1.35458	0.988703	1.18296	1.17648	1.05298	1.05026	1.30834	1.10305	0.951809	1.13543	1.6682	1.25366	1.26559	1.16267	1.23429	1.30373	1.10048	1.14254	1.28804	0.890661	1.48965	1.14818	1.25409	1.10651	1.17273	1.34884	1.69044	1.23572	1.28163	1.20466	1.23791	1.18271	1.10821	1.39336	1.3615	1.14239	1.31449	0.757001	1.43419	1.37439	1.8407	1.07562	1.10681	1.1056	1.13188	1.52067	0.813254	1.03633	1.30949	0.964249	1.64775	1.15844	1.86754	1.3883	1.0325	1.20032	0.987937	1.41676	1.05234	1.13633	1.4154	1.16402	1.25823	2.03398	1.32468	1.48677	0.886425	0.910677	0.670264	0.687082	0.791932	0.774679	0.948664	0.971802	0.740957	0.950015	0.797215	0.849123	0.841346	0.936822	0.878206	1.07306	0.823354	0.694988	0.942994	0.867097	0.791841	0.811944	0.831227	0.93951	0.912485	0.785031	0.883816	0.781234	0.927136	0.78873	0.846619	0.915163	1.51781	0.707512	0.844948	0.909896	0.752237	0.672929	0.687925	1.32406	1.11063	1.26671	0.888156	1.3769	0.991402	0.917205	1.16712	1.07472	1.26161	1.32667	1.24992	1.25552	1.45934	1.06848	1.24918	1.01632	1.32958	1.23191	1.377	1.41302	1.443	1.71966	1.75913	1.54733	1.55181	1.62712	1.61425	1.75685	1.49523	1.38262	1.43054	1.31426	1.07722	1.6215	1.37695	1.3597	1.56404	1.28857	1.35426	1.38816	1.17542	1.16825	1.40839	1.41703	1.20592	1.24999	1.30195	1.2852	1.26314	0.986776	1.28603	1.42363	1.31651	1.44735	1.31761	1.24494	1.36016	1.53173	1.39113	1.40772	1.47797	1.49357	1.28059	1.34372	1.32921	1.1813	1.5024	0.946986	1.12441	0.780174	0.697872	0.738414	0.743419	1.15187	1.20722	1.00832	1.00814	1.14943	1.08867	0.963099	0.929129	1.13096	0.948789	0.968046	1.02449	0.849243	1.41654	1.37193	1.37055	1.26711	0.994649	0.898488	0.729574	0.734018	0.645908	0.636219	0.923151	0.770366	0.696929	0.742094	0.64316	0.775858	0.891194	1.18205	0.95002	1.06937	1.20376	0.909626	1.00563	0.9776	0.962863	1.00372	1.57569	1.36584	1.00993	1.00652	1.02406	1.09792	1.73017	1.71908	1.05705	1.01488	1.17075	1.20066	0.894585	1.25324	1.1193	1.22569	1.36088	1.21553	1.16057	0.95451	1.03143	1.15239	1.29621	1.09609	1.67858
WBGene00012826	dyf-19	others	0.105177	1.37685	1.13528	0.791978	1.15798	0.951695	1.0346	1.14469	0.972459	1.01476	0.908914	0.986088	1.245	1.04167	0.895808	1.03158	0.755969	0.9515	1.08978	0.989973	0.936257	0.971032	1.44881	0.719676	0.998854	1.20691	1.34921	1.06119	1.04202	1.08443	1.14632	1.26239	1.15414	1.28322	1.29327	1.30715	1.19438	1.15029	1.10187	1.16626	0.990235	1.22894	1.23024	1.32291	1.20661	1.31022	1.53844	1.04312	1.26051	1.15156	1.02066	1.08629	1.28328	1.29407	1.47245	1.09049	1.37604	1.42646	1.38976	1.23815	1.11658	1.60095	1.68403	1.25801	1.41083	1.37466	1.31923	1.42142	1.29223	1.4947	1.25386	1.24636	1.3269	0.99218	1.16119	1.26573	1.1031	1.44955	1.38211	1.27031	1.44875	1.44701	1.49952	1.32993	1.3804	1.46117	1.43776	1.301	1.56165	1.40026	1.32661	1.21512	1.39049	1.1858	1.48347	1.22963	1.21534	1.1419	1.31299	1.23468	1.36609	1.28915	1.41425	1.31887	1.28359	1.40616	1.27822	1.29877	1.25766	1.32002	1.3639	1.21546	1.32076	1.41843	1.22865	1.06409	1.17834	1.17024	1.21132	1.12611	1.20572	1.28485	1.08153	1.07401	1.28513	1.50316	0.913969	0.827715	1.14897	0.826812	1.05667	0.926092	1.02741	1.05829	0.836374	1.33834	0.73121	1.03948	1.17162	1.48919	0.670943	2.06362	2.00426	2.15896	1.85016	1.27802	1.26745	1.16356	0.90247	1.0523	0.918792	0.891414	1.05222	0.938099	1.81226	1.08616	1.20364	1.13645	0.984603	1.16222	0.771099	0.934978	1.06652	0.969936	1.14033	1.19393	1.20562	1.21691	1.27835	1.38608	1.42755	1.30019	1.1414	1.63352	1.65579	1.67949	1.7363	1.6781	1.46727	1.46877	1.63048	1.57107	1.48021	1.64852	1.40416	1.62546	1.49579	1.68482	1.57125	1.54673	1.4095	1.8285	1.623	1.65223	1.78443	1.8238	1.78168	1.67881	1.15536	1.26319	1.57246	1.7728	1.70125	1.73275	1.46693	1.60051	1.61731	1.6291	1.66327	1.80588	1.86754	1.7798	1.706	1.92126	1.75974	1.69012	1.71713	1.59369	1.7545	1.67734	1.85841	1.63262	1.44254	1.50344	1.60317	1.64835	1.24937	1.78284	1.71615	1.62883	1.55856	1.78022	1.69318	1.48157	1.338	1.70285	1.69177	1.63629	1.78597	1.42743	1.66958	1.55295	1.33738	1.8478	1.48349	1.51142	1.79444	1.63517	1.76915	1.27695	1.59122	1.6272	1.77173	1.56856	1.59118	1.59183	1.56292	1.50726	1.60861	1.56582	1.72855	1.53041	1.6463	1.31756	1.31063	1.41797	1.05696	1.08531	1.01494	1.15601	0.98348	1.02907	0.984845	1.04701	1.01064	0.716389	0.932111	1.13517	1.04179	0.945921	0.948741	0.827498	1.25861	0.814413	1.26004	0.818756	1.40783	0.909327	1.18874	0.898114	0.996187	1.06236	0.798503	1.3848	0.780455	0.70374	0.970856	1.12738	0.920486	1.19256	1.10574	0.969251	1.04332	1.33646	1.01017	1.02482	1.46325	0.855663	1.05906	0.945489	0.913748	0.930681	0.916285	0.930078	1.48195	1.40221	1.37757	1.19713	1.23919	0.97707	1.35146	1.56734	0.860331	1.2945	1.14463	1.12576	1.19652	1.23658	1.19674	1.10674	2.03589	0.97778	1.21312	1.13174	1.34513	1.21064	0.977771	1.36641	0.993431	1.09341	0.97666	0.957154	1.33466	1.36648	1.26318	1.19444	1.29379	0.964087	1.11147	1.01613	1.01027	1.32049	1.29309	1.32518	1.26136	1.26302	1.16569	0.932098	1.31828	1.39102	1.12578	1.15956	1.15071	0.961405	1.20667	0.945935	0.990149	1.07593	0.75362	1.08553	0.995043	1.31393	0.99158	0.95739	0.874225	1.43486	1.21586	0.97	1.39788	1.14383	0.93543	1.16868	1.0392	1.6266	1.22974	1.22011	1.0288	1.34828	1.06584	1.08333	1.11166	1.31502	1.18819	1.20492	0.903841	1.03304	1.3778	1.21857	1.1873	1.45334	1.02974	1.07058	1.05181	1.1308	0.856863	0.84418	1.12033	1.06366	1.0664	1.4475	1.41555	1.10502	1.05729	1.04737	0.928545	0.966183	0.851964	0.987539	1.0136	0.845332	0.832317	0.823884	1.015	1.22169	1.49426	1.2218	1.28157	1.18953	1.07474	1.06915	0.82141	1.17566	0.968229	1.06339	1.41791	1.06397	1.06158	0.932731	1.55729	1.43412	1.10182	0.874718	1.07659	1.04853	1.42498	1.03562	0.925083	0.935457	1.00355	0.956018	1.09136	1.2966	0.941503	0.880242	0.791154	0.794681	1.10148	1.05541	0.961679	0.681846	1.62581	1.05578	1.15411	1.0059	1.08895	1.1339	1.07673	0.925692	1.12464	0.996882	1.19571	1.19033	1.39116	1.18546	0.993599	1.25649	1.0508	1.04103	1.09346	1.02597	1.1588	1.18959	1.22009	0.947284	1.22784	1.19637	1.20712	1.32674	1.11146	1.29205	1.04762	1.26097	1.07961	1.09923	1.25598	1.10112	1.10815	0.669407	1.10046	1.12287	1.00264	1.06943	1.42869	1.02373	1.16046	1.13041	1.17491	1.0726	1.09018	0.973678	1.05535	1.12344	1.10262	1.34112	0.905644	0.965754	1.11951	0.961382	1.08244	1.20291	1.03384	1.00356	1.07904	0.922056	1.12164	0.942182	1.12593	0.917437	0.87479	0.921812	1.05206	1.35458	0.988703	1.18296	1.17648	1.05298	1.05026	1.30834	1.10305	0.951809	1.13543	1.6682	1.25366	1.26559	1.16267	1.23429	1.30373	1.10048	1.14254	1.28804	0.890661	1.48965	1.14818	1.25409	1.10651	1.17273	1.34884	1.69044	1.23572	1.28163	1.20466	1.23791	1.18271	1.10821	1.39336	1.3615	1.14239	1.31449	0.757001	1.43419	1.37439	1.8407	1.07562	1.10681	1.1056	1.13188	1.52067	0.813254	1.03633	1.30949	0.964249	1.64775	1.15844	1.86754	1.3883	1.0325	1.20032	0.987937	1.41676	1.05234	1.13633	1.4154	1.16402	1.25823	2.03398	1.32468	1.48677	0.886425	0.910677	0.670264	0.687082	0.791932	0.774679	0.948664	0.971802	0.740957	0.950015	0.797215	0.849123	0.841346	0.936822	0.878206	1.07306	0.823354	0.694988	0.942994	0.867097	0.791841	0.811944	0.831227	0.93951	0.912485	0.785031	0.883816	0.781234	0.927136	0.78873	0.846619	0.915163	1.51781	0.707512	0.844948	0.909896	0.752237	0.672929	0.687925	1.32406	1.11063	1.26671	0.888156	1.3769	0.991402	0.917205	1.16712	1.07472	1.26161	1.32667	1.24992	1.25552	1.45934	1.06848	1.24918	1.01632	1.32958	1.23191	1.377	1.41302	1.443	1.71966	1.75913	1.54733	1.55181	1.62712	1.61425	1.75685	1.49523	1.38262	1.43054	1.31426	1.07722	1.6215	1.37695	1.3597	1.56404	1.28857	1.35426	1.38816	1.17542	1.16825	1.40839	1.41703	1.20592	1.24999	1.30195	1.2852	1.26314	0.986776	1.28603	1.42363	1.31651	1.44735	1.31761	1.24494	1.36016	1.53173	1.39113	1.40772	1.47797	1.49357	1.28059	1.34372	1.32921	1.1813	1.5024	0.946986	1.12441	0.780174	0.697872	0.738414	0.743419	1.15187	1.20722	1.00832	1.00814	1.14943	1.08867	0.963099	0.929129	1.13096	0.948789	0.968046	1.02449	0.849243	1.41654	1.37193	1.37055	1.26711	0.994649	0.898488	0.729574	0.734018	0.645908	0.636219	0.923151	0.770366	0.696929	0.742094	0.64316	0.775858	0.891194	1.18205	0.95002	1.06937	1.20376	0.909626	1.00563	0.9776	0.962863	1.00372	1.57569	1.36584	1.00993	1.00652	1.02406	1.09792	1.73017	1.71908	1.05705	1.01488	1.17075	1.20066	0.894585	1.25324	1.1193	1.22569	1.36088	1.21553	1.16057	0.95451	1.03143	1.15239	1.29621	1.09609	1.67858
WBGene00012827	Y43F8C.5	N4cel	0.105177	1.37685	1.13528	0.791978	1.15798	0.951695	1.0346	1.14469	0.972459	1.01476	0.908914	0.986088	1.245	1.04167	0.895808	1.03158	0.755969	0.9515	1.08978	0.989973	0.936257	0.971032	1.44881	0.719676	0.998854	1.20691	1.34921	1.06119	1.04202	1.08443	1.14632	1.26239	1.15414	1.28322	1.29327	1.30715	1.19438	1.15029	1.10187	1.16626	0.990235	1.22894	1.23024	1.32291	1.20661	1.31022	1.53844	1.04312	1.26051	1.15156	1.02066	1.08629	1.28328	1.29407	1.47245	1.09049	1.37604	1.42646	1.38976	1.23815	1.11658	1.60095	1.68403	1.25801	1.41083	1.37466	1.31923	1.42142	1.29223	1.4947	1.25386	1.24636	1.3269	0.99218	1.16119	1.26573	1.1031	1.44955	1.38211	1.27031	1.44875	1.44701	1.49952	1.32993	1.3804	1.46117	1.43776	1.301	1.56165	1.40026	1.32661	1.21512	1.39049	1.1858	1.48347	1.22963	1.21534	1.1419	1.31299	1.23468	1.36609	1.28915	1.41425	1.31887	1.28359	1.40616	1.27822	1.29877	1.25766	1.32002	1.3639	1.21546	1.32076	1.41843	1.22865	1.06409	1.17834	1.17024	1.21132	1.12611	1.20572	1.28485	1.08153	1.07401	1.28513	1.50316	0.913969	0.827715	1.14897	0.826812	1.05667	0.926092	1.02741	1.05829	0.836374	1.33834	0.73121	1.03948	1.17162	1.48919	0.670943	2.06362	2.00426	2.15896	1.85016	1.27802	1.26745	1.16356	0.90247	1.0523	0.918792	0.891414	1.05222	0.938099	1.81226	1.08616	1.20364	1.13645	0.984603	1.16222	0.771099	0.934978	1.06652	0.969936	1.14033	1.19393	1.20562	1.21691	1.27835	1.38608	1.42755	1.30019	1.1414	1.63352	1.65579	1.67949	1.7363	1.6781	1.46727	1.46877	1.63048	1.57107	1.48021	1.64852	1.40416	1.62546	1.49579	1.68482	1.57125	1.54673	1.4095	1.8285	1.623	1.65223	1.78443	1.8238	1.78168	1.67881	1.15536	1.26319	1.57246	1.7728	1.70125	1.73275	1.46693	1.60051	1.61731	1.6291	1.66327	1.80588	1.86754	1.7798	1.706	1.92126	1.75974	1.69012	1.71713	1.59369	1.7545	1.67734	1.85841	1.63262	1.44254	1.50344	1.60317	1.64835	1.24937	1.78284	1.71615	1.62883	1.55856	1.78022	1.69318	1.48157	1.338	1.70285	1.69177	1.63629	1.78597	1.42743	1.66958	1.55295	1.33738	1.8478	1.48349	1.51142	1.79444	1.63517	1.76915	1.27695	1.59122	1.6272	1.77173	1.56856	1.59118	1.59183	1.56292	1.50726	1.60861	1.56582	1.72855	1.53041	1.6463	1.31756	1.31063	1.41797	1.05696	1.08531	1.01494	1.15601	0.98348	1.02907	0.984845	1.04701	1.01064	0.716389	0.932111	1.13517	1.04179	0.945921	0.948741	0.827498	1.25861	0.814413	1.26004	0.818756	1.40783	0.909327	1.18874	0.898114	0.996187	1.06236	0.798503	1.3848	0.780455	0.70374	0.970856	1.12738	0.920486	1.19256	1.10574	0.969251	1.04332	1.33646	1.01017	1.02482	1.46325	0.855663	1.05906	0.945489	0.913748	0.930681	0.916285	0.930078	1.48195	1.40221	1.37757	1.19713	1.23919	0.97707	1.35146	1.56734	0.860331	1.2945	1.14463	1.12576	1.19652	1.23658	1.19674	1.10674	2.03589	0.97778	1.21312	1.13174	1.34513	1.21064	0.977771	1.36641	0.993431	1.09341	0.97666	0.957154	1.33466	1.36648	1.26318	1.19444	1.29379	0.964087	1.11147	1.01613	1.01027	1.32049	1.29309	1.32518	1.26136	1.26302	1.16569	0.932098	1.31828	1.39102	1.12578	1.15956	1.15071	0.961405	1.20667	0.945935	0.990149	1.07593	0.75362	1.08553	0.995043	1.31393	0.99158	0.95739	0.874225	1.43486	1.21586	0.97	1.39788	1.14383	0.93543	1.16868	1.0392	1.6266	1.22974	1.22011	1.0288	1.34828	1.06584	1.08333	1.11166	1.31502	1.18819	1.20492	0.903841	1.03304	1.3778	1.21857	1.1873	1.45334	1.02974	1.07058	1.05181	1.1308	0.856863	0.84418	1.12033	1.06366	1.0664	1.4475	1.41555	1.10502	1.05729	1.04737	0.928545	0.966183	0.851964	0.987539	1.0136	0.845332	0.832317	0.823884	1.015	1.22169	1.49426	1.2218	1.28157	1.18953	1.07474	1.06915	0.82141	1.17566	0.968229	1.06339	1.41791	1.06397	1.06158	0.932731	1.55729	1.43412	1.10182	0.874718	1.07659	1.04853	1.42498	1.03562	0.925083	0.935457	1.00355	0.956018	1.09136	1.2966	0.941503	0.880242	0.791154	0.794681	1.10148	1.05541	0.961679	0.681846	1.62581	1.05578	1.15411	1.0059	1.08895	1.1339	1.07673	0.925692	1.12464	0.996882	1.19571	1.19033	1.39116	1.18546	0.993599	1.25649	1.0508	1.04103	1.09346	1.02597	1.1588	1.18959	1.22009	0.947284	1.22784	1.19637	1.20712	1.32674	1.11146	1.29205	1.04762	1.26097	1.07961	1.09923	1.25598	1.10112	1.10815	0.669407	1.10046	1.12287	1.00264	1.06943	1.42869	1.02373	1.16046	1.13041	1.17491	1.0726	1.09018	0.973678	1.05535	1.12344	1.10262	1.34112	0.905644	0.965754	1.11951	0.961382	1.08244	1.20291	1.03384	1.00356	1.07904	0.922056	1.12164	0.942182	1.12593	0.917437	0.87479	0.921812	1.05206	1.35458	0.988703	1.18296	1.17648	1.05298	1.05026	1.30834	1.10305	0.951809	1.13543	1.6682	1.25366	1.26559	1.16267	1.23429	1.30373	1.10048	1.14254	1.28804	0.890661	1.48965	1.14818	1.25409	1.10651	1.17273	1.34884	1.69044	1.23572	1.28163	1.20466	1.23791	1.18271	1.10821	1.39336	1.3615	1.14239	1.31449	0.757001	1.43419	1.37439	1.8407	1.07562	1.10681	1.1056	1.13188	1.52067	0.813254	1.03633	1.30949	0.964249	1.64775	1.15844	1.86754	1.3883	1.0325	1.20032	0.987937	1.41676	1.05234	1.13633	1.4154	1.16402	1.25823	2.03398	1.32468	1.48677	0.886425	0.910677	0.670264	0.687082	0.791932	0.774679	0.948664	0.971802	0.740957	0.950015	0.797215	0.849123	0.841346	0.936822	0.878206	1.07306	0.823354	0.694988	0.942994	0.867097	0.791841	0.811944	0.831227	0.93951	0.912485	0.785031	0.883816	0.781234	0.927136	0.78873	0.846619	0.915163	1.51781	0.707512	0.844948	0.909896	0.752237	0.672929	0.687925	1.32406	1.11063	1.26671	0.888156	1.3769	0.991402	0.917205	1.16712	1.07472	1.26161	1.32667	1.24992	1.25552	1.45934	1.06848	1.24918	1.01632	1.32958	1.23191	1.377	1.41302	1.443	1.71966	1.75913	1.54733	1.55181	1.62712	1.61425	1.75685	1.49523	1.38262	1.43054	1.31426	1.07722	1.6215	1.37695	1.3597	1.56404	1.28857	1.35426	1.38816	1.17542	1.16825	1.40839	1.41703	1.20592	1.24999	1.30195	1.2852	1.26314	0.986776	1.28603	1.42363	1.31651	1.44735	1.31761	1.24494	1.36016	1.53173	1.39113	1.40772	1.47797	1.49357	1.28059	1.34372	1.32921	1.1813	1.5024	0.946986	1.12441	0.780174	0.697872	0.738414	0.743419	1.15187	1.20722	1.00832	1.00814	1.14943	1.08867	0.963099	0.929129	1.13096	0.948789	0.968046	1.02449	0.849243	1.41654	1.37193	1.37055	1.26711	0.994649	0.898488	0.729574	0.734018	0.645908	0.636219	0.923151	0.770366	0.696929	0.742094	0.64316	0.775858	0.891194	1.18205	0.95002	1.06937	1.20376	0.909626	1.00563	0.9776	0.962863	1.00372	1.57569	1.36584	1.00993	1.00652	1.02406	1.09792	1.73017	1.71908	1.05705	1.01488	1.17075	1.20066	0.894585	1.25324	1.1193	1.22569	1.36088	1.21553	1.16057	0.95451	1.03143	1.15239	1.29621	1.09609	1.67858
WBGene00012828	Y43F8C.6	others	0.105177	1.37685	1.13528	0.791978	1.15798	0.951695	1.0346	1.14469	0.972459	1.01476	0.908914	0.986088	1.245	1.04167	0.895808	1.03158	0.755969	0.9515	1.08978	0.989973	0.936257	0.971032	1.44881	0.719676	0.998854	1.20691	1.34921	1.06119	1.04202	1.08443	1.14632	1.26239	1.15414	1.28322	1.29327	1.30715	1.19438	1.15029	1.10187	1.16626	0.990235	1.22894	1.23024	1.32291	1.20661	1.31022	1.53844	1.04312	1.26051	1.15156	1.02066	1.08629	1.28328	1.29407	1.47245	1.09049	1.37604	1.42646	1.38976	1.23815	1.11658	1.60095	1.68403	1.25801	1.41083	1.37466	1.31923	1.42142	1.29223	1.4947	1.25386	1.24636	1.3269	0.99218	1.16119	1.26573	1.1031	1.44955	1.38211	1.27031	1.44875	1.44701	1.49952	1.32993	1.3804	1.46117	1.43776	1.301	1.56165	1.40026	1.32661	1.21512	1.39049	1.1858	1.48347	1.22963	1.21534	1.1419	1.31299	1.23468	1.36609	1.28915	1.41425	1.31887	1.28359	1.40616	1.27822	1.29877	1.25766	1.32002	1.3639	1.21546	1.32076	1.41843	1.22865	1.06409	1.17834	1.17024	1.21132	1.12611	1.20572	1.28485	1.08153	1.07401	1.28513	1.50316	0.913969	0.827715	1.14897	0.826812	1.05667	0.926092	1.02741	1.05829	0.836374	1.33834	0.73121	1.03948	1.17162	1.48919	0.670943	2.06362	2.00426	2.15896	1.85016	1.27802	1.26745	1.16356	0.90247	1.0523	0.918792	0.891414	1.05222	0.938099	1.81226	1.08616	1.20364	1.13645	0.984603	1.16222	0.771099	0.934978	1.06652	0.969936	1.14033	1.19393	1.20562	1.21691	1.27835	1.38608	1.42755	1.30019	1.1414	1.63352	1.65579	1.67949	1.7363	1.6781	1.46727	1.46877	1.63048	1.57107	1.48021	1.64852	1.40416	1.62546	1.49579	1.68482	1.57125	1.54673	1.4095	1.8285	1.623	1.65223	1.78443	1.8238	1.78168	1.67881	1.15536	1.26319	1.57246	1.7728	1.70125	1.73275	1.46693	1.60051	1.61731	1.6291	1.66327	1.80588	1.86754	1.7798	1.706	1.92126	1.75974	1.69012	1.71713	1.59369	1.7545	1.67734	1.85841	1.63262	1.44254	1.50344	1.60317	1.64835	1.24937	1.78284	1.71615	1.62883	1.55856	1.78022	1.69318	1.48157	1.338	1.70285	1.69177	1.63629	1.78597	1.42743	1.66958	1.55295	1.33738	1.8478	1.48349	1.51142	1.79444	1.63517	1.76915	1.27695	1.59122	1.6272	1.77173	1.56856	1.59118	1.59183	1.56292	1.50726	1.60861	1.56582	1.72855	1.53041	1.6463	1.31756	1.31063	1.41797	1.05696	1.08531	1.01494	1.15601	0.98348	1.02907	0.984845	1.04701	1.01064	0.716389	0.932111	1.13517	1.04179	0.945921	0.948741	0.827498	1.25861	0.814413	1.26004	0.818756	1.40783	0.909327	1.18874	0.898114	0.996187	1.06236	0.798503	1.3848	0.780455	0.70374	0.970856	1.12738	0.920486	1.19256	1.10574	0.969251	1.04332	1.33646	1.01017	1.02482	1.46325	0.855663	1.05906	0.945489	0.913748	0.930681	0.916285	0.930078	1.48195	1.40221	1.37757	1.19713	1.23919	0.97707	1.35146	1.56734	0.860331	1.2945	1.14463	1.12576	1.19652	1.23658	1.19674	1.10674	2.03589	0.97778	1.21312	1.13174	1.34513	1.21064	0.977771	1.36641	0.993431	1.09341	0.97666	0.957154	1.33466	1.36648	1.26318	1.19444	1.29379	0.964087	1.11147	1.01613	1.01027	1.32049	1.29309	1.32518	1.26136	1.26302	1.16569	0.932098	1.31828	1.39102	1.12578	1.15956	1.15071	0.961405	1.20667	0.945935	0.990149	1.07593	0.75362	1.08553	0.995043	1.31393	0.99158	0.95739	0.874225	1.43486	1.21586	0.97	1.39788	1.14383	0.93543	1.16868	1.0392	1.6266	1.22974	1.22011	1.0288	1.34828	1.06584	1.08333	1.11166	1.31502	1.18819	1.20492	0.903841	1.03304	1.3778	1.21857	1.1873	1.45334	1.02974	1.07058	1.05181	1.1308	0.856863	0.84418	1.12033	1.06366	1.0664	1.4475	1.41555	1.10502	1.05729	1.04737	0.928545	0.966183	0.851964	0.987539	1.0136	0.845332	0.832317	0.823884	1.015	1.22169	1.49426	1.2218	1.28157	1.18953	1.07474	1.06915	0.82141	1.17566	0.968229	1.06339	1.41791	1.06397	1.06158	0.932731	1.55729	1.43412	1.10182	0.874718	1.07659	1.04853	1.42498	1.03562	0.925083	0.935457	1.00355	0.956018	1.09136	1.2966	0.941503	0.880242	0.791154	0.794681	1.10148	1.05541	0.961679	0.681846	1.62581	1.05578	1.15411	1.0059	1.08895	1.1339	1.07673	0.925692	1.12464	0.996882	1.19571	1.19033	1.39116	1.18546	0.993599	1.25649	1.0508	1.04103	1.09346	1.02597	1.1588	1.18959	1.22009	0.947284	1.22784	1.19637	1.20712	1.32674	1.11146	1.29205	1.04762	1.26097	1.07961	1.09923	1.25598	1.10112	1.10815	0.669407	1.10046	1.12287	1.00264	1.06943	1.42869	1.02373	1.16046	1.13041	1.17491	1.0726	1.09018	0.973678	1.05535	1.12344	1.10262	1.34112	0.905644	0.965754	1.11951	0.961382	1.08244	1.20291	1.03384	1.00356	1.07904	0.922056	1.12164	0.942182	1.12593	0.917437	0.87479	0.921812	1.05206	1.35458	0.988703	1.18296	1.17648	1.05298	1.05026	1.30834	1.10305	0.951809	1.13543	1.6682	1.25366	1.26559	1.16267	1.23429	1.30373	1.10048	1.14254	1.28804	0.890661	1.48965	1.14818	1.25409	1.10651	1.17273	1.34884	1.69044	1.23572	1.28163	1.20466	1.23791	1.18271	1.10821	1.39336	1.3615	1.14239	1.31449	0.757001	1.43419	1.37439	1.8407	1.07562	1.10681	1.1056	1.13188	1.52067	0.813254	1.03633	1.30949	0.964249	1.64775	1.15844	1.86754	1.3883	1.0325	1.20032	0.987937	1.41676	1.05234	1.13633	1.4154	1.16402	1.25823	2.03398	1.32468	1.48677	0.886425	0.910677	0.670264	0.687082	0.791932	0.774679	0.948664	0.971802	0.740957	0.950015	0.797215	0.849123	0.841346	0.936822	0.878206	1.07306	0.823354	0.694988	0.942994	0.867097	0.791841	0.811944	0.831227	0.93951	0.912485	0.785031	0.883816	0.781234	0.927136	0.78873	0.846619	0.915163	1.51781	0.707512	0.844948	0.909896	0.752237	0.672929	0.687925	1.32406	1.11063	1.26671	0.888156	1.3769	0.991402	0.917205	1.16712	1.07472	1.26161	1.32667	1.24992	1.25552	1.45934	1.06848	1.24918	1.01632	1.32958	1.23191	1.377	1.41302	1.443	1.71966	1.75913	1.54733	1.55181	1.62712	1.61425	1.75685	1.49523	1.38262	1.43054	1.31426	1.07722	1.6215	1.37695	1.3597	1.56404	1.28857	1.35426	1.38816	1.17542	1.16825	1.40839	1.41703	1.20592	1.24999	1.30195	1.2852	1.26314	0.986776	1.28603	1.42363	1.31651	1.44735	1.31761	1.24494	1.36016	1.53173	1.39113	1.40772	1.47797	1.49357	1.28059	1.34372	1.32921	1.1813	1.5024	0.946986	1.12441	0.780174	0.697872	0.738414	0.743419	1.15187	1.20722	1.00832	1.00814	1.14943	1.08867	0.963099	0.929129	1.13096	0.948789	0.968046	1.02449	0.849243	1.41654	1.37193	1.37055	1.26711	0.994649	0.898488	0.729574	0.734018	0.645908	0.636219	0.923151	0.770366	0.696929	0.742094	0.64316	0.775858	0.891194	1.18205	0.95002	1.06937	1.20376	0.909626	1.00563	0.9776	0.962863	1.00372	1.57569	1.36584	1.00993	1.00652	1.02406	1.09792	1.73017	1.71908	1.05705	1.01488	1.17075	1.20066	0.894585	1.25324	1.1193	1.22569	1.36088	1.21553	1.16057	0.95451	1.03143	1.15239	1.29621	1.09609	1.67858
WBGene00012829	Y43F8C.7	others	0.105177	1.37685	1.13528	0.791978	1.15798	0.951695	1.0346	1.14469	0.972459	1.01476	0.908914	0.986088	1.245	1.04167	0.895808	1.03158	0.755969	0.9515	1.08978	0.989973	0.936257	0.971032	1.44881	0.719676	0.998854	1.20691	1.34921	1.06119	1.04202	1.08443	1.14632	1.26239	1.15414	1.28322	1.29327	1.30715	1.19438	1.15029	1.10187	1.16626	0.990235	1.22894	1.23024	1.32291	1.20661	1.31022	1.53844	1.04312	1.26051	1.15156	1.02066	1.08629	1.28328	1.29407	1.47245	1.09049	1.37604	1.42646	1.38976	1.23815	1.11658	1.60095	1.68403	1.25801	1.41083	1.37466	1.31923	1.42142	1.29223	1.4947	1.25386	1.24636	1.3269	0.99218	1.16119	1.26573	1.1031	1.44955	1.38211	1.27031	1.44875	1.44701	1.49952	1.32993	1.3804	1.46117	1.43776	1.301	1.56165	1.40026	1.32661	1.21512	1.39049	1.1858	1.48347	1.22963	1.21534	1.1419	1.31299	1.23468	1.36609	1.28915	1.41425	1.31887	1.28359	1.40616	1.27822	1.29877	1.25766	1.32002	1.3639	1.21546	1.32076	1.41843	1.22865	1.06409	1.17834	1.17024	1.21132	1.12611	1.20572	1.28485	1.08153	1.07401	1.28513	1.50316	0.913969	0.827715	1.14897	0.826812	1.05667	0.926092	1.02741	1.05829	0.836374	1.33834	0.73121	1.03948	1.17162	1.48919	0.670943	2.06362	2.00426	2.15896	1.85016	1.27802	1.26745	1.16356	0.90247	1.0523	0.918792	0.891414	1.05222	0.938099	1.81226	1.08616	1.20364	1.13645	0.984603	1.16222	0.771099	0.934978	1.06652	0.969936	1.14033	1.19393	1.20562	1.21691	1.27835	1.38608	1.42755	1.30019	1.1414	1.63352	1.65579	1.67949	1.7363	1.6781	1.46727	1.46877	1.63048	1.57107	1.48021	1.64852	1.40416	1.62546	1.49579	1.68482	1.57125	1.54673	1.4095	1.8285	1.623	1.65223	1.78443	1.8238	1.78168	1.67881	1.15536	1.26319	1.57246	1.7728	1.70125	1.73275	1.46693	1.60051	1.61731	1.6291	1.66327	1.80588	1.86754	1.7798	1.706	1.92126	1.75974	1.69012	1.71713	1.59369	1.7545	1.67734	1.85841	1.63262	1.44254	1.50344	1.60317	1.64835	1.24937	1.78284	1.71615	1.62883	1.55856	1.78022	1.69318	1.48157	1.338	1.70285	1.69177	1.63629	1.78597	1.42743	1.66958	1.55295	1.33738	1.8478	1.48349	1.51142	1.79444	1.63517	1.76915	1.27695	1.59122	1.6272	1.77173	1.56856	1.59118	1.59183	1.56292	1.50726	1.60861	1.56582	1.72855	1.53041	1.6463	1.31756	1.31063	1.41797	1.05696	1.08531	1.01494	1.15601	0.98348	1.02907	0.984845	1.04701	1.01064	0.716389	0.932111	1.13517	1.04179	0.945921	0.948741	0.827498	1.25861	0.814413	1.26004	0.818756	1.40783	0.909327	1.18874	0.898114	0.996187	1.06236	0.798503	1.3848	0.780455	0.70374	0.970856	1.12738	0.920486	1.19256	1.10574	0.969251	1.04332	1.33646	1.01017	1.02482	1.46325	0.855663	1.05906	0.945489	0.913748	0.930681	0.916285	0.930078	1.48195	1.40221	1.37757	1.19713	1.23919	0.97707	1.35146	1.56734	0.860331	1.2945	1.14463	1.12576	1.19652	1.23658	1.19674	1.10674	2.03589	0.97778	1.21312	1.13174	1.34513	1.21064	0.977771	1.36641	0.993431	1.09341	0.97666	0.957154	1.33466	1.36648	1.26318	1.19444	1.29379	0.964087	1.11147	1.01613	1.01027	1.32049	1.29309	1.32518	1.26136	1.26302	1.16569	0.932098	1.31828	1.39102	1.12578	1.15956	1.15071	0.961405	1.20667	0.945935	0.990149	1.07593	0.75362	1.08553	0.995043	1.31393	0.99158	0.95739	0.874225	1.43486	1.21586	0.97	1.39788	1.14383	0.93543	1.16868	1.0392	1.6266	1.22974	1.22011	1.0288	1.34828	1.06584	1.08333	1.11166	1.31502	1.18819	1.20492	0.903841	1.03304	1.3778	1.21857	1.1873	1.45334	1.02974	1.07058	1.05181	1.1308	0.856863	0.84418	1.12033	1.06366	1.0664	1.4475	1.41555	1.10502	1.05729	1.04737	0.928545	0.966183	0.851964	0.987539	1.0136	0.845332	0.832317	0.823884	1.015	1.22169	1.49426	1.2218	1.28157	1.18953	1.07474	1.06915	0.82141	1.17566	0.968229	1.06339	1.41791	1.06397	1.06158	0.932731	1.55729	1.43412	1.10182	0.874718	1.07659	1.04853	1.42498	1.03562	0.925083	0.935457	1.00355	0.956018	1.09136	1.2966	0.941503	0.880242	0.791154	0.794681	1.10148	1.05541	0.961679	0.681846	1.62581	1.05578	1.15411	1.0059	1.08895	1.1339	1.07673	0.925692	1.12464	0.996882	1.19571	1.19033	1.39116	1.18546	0.993599	1.25649	1.0508	1.04103	1.09346	1.02597	1.1588	1.18959	1.22009	0.947284	1.22784	1.19637	1.20712	1.32674	1.11146	1.29205	1.04762	1.26097	1.07961	1.09923	1.25598	1.10112	1.10815	0.669407	1.10046	1.12287	1.00264	1.06943	1.42869	1.02373	1.16046	1.13041	1.17491	1.0726	1.09018	0.973678	1.05535	1.12344	1.10262	1.34112	0.905644	0.965754	1.11951	0.961382	1.08244	1.20291	1.03384	1.00356	1.07904	0.922056	1.12164	0.942182	1.12593	0.917437	0.87479	0.921812	1.05206	1.35458	0.988703	1.18296	1.17648	1.05298	1.05026	1.30834	1.10305	0.951809	1.13543	1.6682	1.25366	1.26559	1.16267	1.23429	1.30373	1.10048	1.14254	1.28804	0.890661	1.48965	1.14818	1.25409	1.10651	1.17273	1.34884	1.69044	1.23572	1.28163	1.20466	1.23791	1.18271	1.10821	1.39336	1.3615	1.14239	1.31449	0.757001	1.43419	1.37439	1.8407	1.07562	1.10681	1.1056	1.13188	1.52067	0.813254	1.03633	1.30949	0.964249	1.64775	1.15844	1.86754	1.3883	1.0325	1.20032	0.987937	1.41676	1.05234	1.13633	1.4154	1.16402	1.25823	2.03398	1.32468	1.48677	0.886425	0.910677	0.670264	0.687082	0.791932	0.774679	0.948664	0.971802	0.740957	0.950015	0.797215	0.849123	0.841346	0.936822	0.878206	1.07306	0.823354	0.694988	0.942994	0.867097	0.791841	0.811944	0.831227	0.93951	0.912485	0.785031	0.883816	0.781234	0.927136	0.78873	0.846619	0.915163	1.51781	0.707512	0.844948	0.909896	0.752237	0.672929	0.687925	1.32406	1.11063	1.26671	0.888156	1.3769	0.991402	0.917205	1.16712	1.07472	1.26161	1.32667	1.24992	1.25552	1.45934	1.06848	1.24918	1.01632	1.32958	1.23191	1.377	1.41302	1.443	1.71966	1.75913	1.54733	1.55181	1.62712	1.61425	1.75685	1.49523	1.38262	1.43054	1.31426	1.07722	1.6215	1.37695	1.3597	1.56404	1.28857	1.35426	1.38816	1.17542	1.16825	1.40839	1.41703	1.20592	1.24999	1.30195	1.2852	1.26314	0.986776	1.28603	1.42363	1.31651	1.44735	1.31761	1.24494	1.36016	1.53173	1.39113	1.40772	1.47797	1.49357	1.28059	1.34372	1.32921	1.1813	1.5024	0.946986	1.12441	0.780174	0.697872	0.738414	0.743419	1.15187	1.20722	1.00832	1.00814	1.14943	1.08867	0.963099	0.929129	1.13096	0.948789	0.968046	1.02449	0.849243	1.41654	1.37193	1.37055	1.26711	0.994649	0.898488	0.729574	0.734018	0.645908	0.636219	0.923151	0.770366	0.696929	0.742094	0.64316	0.775858	0.891194	1.18205	0.95002	1.06937	1.20376	0.909626	1.00563	0.9776	0.962863	1.00372	1.57569	1.36584	1.00993	1.00652	1.02406	1.09792	1.73017	1.71908	1.05705	1.01488	1.17075	1.20066	0.894585	1.25324	1.1193	1.22569	1.36088	1.21553	1.16057	0.95451	1.03143	1.15239	1.29621	1.09609	1.67858
WBGene00012830	mrps-28	singletons	0.105177	1.37685	1.13528	0.791978	1.15798	0.951695	1.0346	1.14469	0.972459	1.01476	0.908914	0.986088	1.245	1.04167	0.895808	1.03158	0.755969	0.9515	1.08978	0.989973	0.936257	0.971032	1.44881	0.719676	0.998854	1.20691	1.34921	1.06119	1.04202	1.08443	1.14632	1.26239	1.15414	1.28322	1.29327	1.30715	1.19438	1.15029	1.10187	1.16626	0.990235	1.22894	1.23024	1.32291	1.20661	1.31022	1.53844	1.04312	1.26051	1.15156	1.02066	1.08629	1.28328	1.29407	1.47245	1.09049	1.37604	1.42646	1.38976	1.23815	1.11658	1.60095	1.68403	1.25801	1.41083	1.37466	1.31923	1.42142	1.29223	1.4947	1.25386	1.24636	1.3269	0.99218	1.16119	1.26573	1.1031	1.44955	1.38211	1.27031	1.44875	1.44701	1.49952	1.32993	1.3804	1.46117	1.43776	1.301	1.56165	1.40026	1.32661	1.21512	1.39049	1.1858	1.48347	1.22963	1.21534	1.1419	1.31299	1.23468	1.36609	1.28915	1.41425	1.31887	1.28359	1.40616	1.27822	1.29877	1.25766	1.32002	1.3639	1.21546	1.32076	1.41843	1.22865	1.06409	1.17834	1.17024	1.21132	1.12611	1.20572	1.28485	1.08153	1.07401	1.28513	1.50316	0.913969	0.827715	1.14897	0.826812	1.05667	0.926092	1.02741	1.05829	0.836374	1.33834	0.73121	1.03948	1.17162	1.48919	0.670943	2.06362	2.00426	2.15896	1.85016	1.27802	1.26745	1.16356	0.90247	1.0523	0.918792	0.891414	1.05222	0.938099	1.81226	1.08616	1.20364	1.13645	0.984603	1.16222	0.771099	0.934978	1.06652	0.969936	1.14033	1.19393	1.20562	1.21691	1.27835	1.38608	1.42755	1.30019	1.1414	1.63352	1.65579	1.67949	1.7363	1.6781	1.46727	1.46877	1.63048	1.57107	1.48021	1.64852	1.40416	1.62546	1.49579	1.68482	1.57125	1.54673	1.4095	1.8285	1.623	1.65223	1.78443	1.8238	1.78168	1.67881	1.15536	1.26319	1.57246	1.7728	1.70125	1.73275	1.46693	1.60051	1.61731	1.6291	1.66327	1.80588	1.86754	1.7798	1.706	1.92126	1.75974	1.69012	1.71713	1.59369	1.7545	1.67734	1.85841	1.63262	1.44254	1.50344	1.60317	1.64835	1.24937	1.78284	1.71615	1.62883	1.55856	1.78022	1.69318	1.48157	1.338	1.70285	1.69177	1.63629	1.78597	1.42743	1.66958	1.55295	1.33738	1.8478	1.48349	1.51142	1.79444	1.63517	1.76915	1.27695	1.59122	1.6272	1.77173	1.56856	1.59118	1.59183	1.56292	1.50726	1.60861	1.56582	1.72855	1.53041	1.6463	1.31756	1.31063	1.41797	1.05696	1.08531	1.01494	1.15601	0.98348	1.02907	0.984845	1.04701	1.01064	0.716389	0.932111	1.13517	1.04179	0.945921	0.948741	0.827498	1.25861	0.814413	1.26004	0.818756	1.40783	0.909327	1.18874	0.898114	0.996187	1.06236	0.798503	1.3848	0.780455	0.70374	0.970856	1.12738	0.920486	1.19256	1.10574	0.969251	1.04332	1.33646	1.01017	1.02482	1.46325	0.855663	1.05906	0.945489	0.913748	0.930681	0.916285	0.930078	1.48195	1.40221	1.37757	1.19713	1.23919	0.97707	1.35146	1.56734	0.860331	1.2945	1.14463	1.12576	1.19652	1.23658	1.19674	1.10674	2.03589	0.97778	1.21312	1.13174	1.34513	1.21064	0.977771	1.36641	0.993431	1.09341	0.97666	0.957154	1.33466	1.36648	1.26318	1.19444	1.29379	0.964087	1.11147	1.01613	1.01027	1.32049	1.29309	1.32518	1.26136	1.26302	1.16569	0.932098	1.31828	1.39102	1.12578	1.15956	1.15071	0.961405	1.20667	0.945935	0.990149	1.07593	0.75362	1.08553	0.995043	1.31393	0.99158	0.95739	0.874225	1.43486	1.21586	0.97	1.39788	1.14383	0.93543	1.16868	1.0392	1.6266	1.22974	1.22011	1.0288	1.34828	1.06584	1.08333	1.11166	1.31502	1.18819	1.20492	0.903841	1.03304	1.3778	1.21857	1.1873	1.45334	1.02974	1.07058	1.05181	1.1308	0.856863	0.84418	1.12033	1.06366	1.0664	1.4475	1.41555	1.10502	1.05729	1.04737	0.928545	0.966183	0.851964	0.987539	1.0136	0.845332	0.832317	0.823884	1.015	1.22169	1.49426	1.2218	1.28157	1.18953	1.07474	1.06915	0.82141	1.17566	0.968229	1.06339	1.41791	1.06397	1.06158	0.932731	1.55729	1.43412	1.10182	0.874718	1.07659	1.04853	1.42498	1.03562	0.925083	0.935457	1.00355	0.956018	1.09136	1.2966	0.941503	0.880242	0.791154	0.794681	1.10148	1.05541	0.961679	0.681846	1.62581	1.05578	1.15411	1.0059	1.08895	1.1339	1.07673	0.925692	1.12464	0.996882	1.19571	1.19033	1.39116	1.18546	0.993599	1.25649	1.0508	1.04103	1.09346	1.02597	1.1588	1.18959	1.22009	0.947284	1.22784	1.19637	1.20712	1.32674	1.11146	1.29205	1.04762	1.26097	1.07961	1.09923	1.25598	1.10112	1.10815	0.669407	1.10046	1.12287	1.00264	1.06943	1.42869	1.02373	1.16046	1.13041	1.17491	1.0726	1.09018	0.973678	1.05535	1.12344	1.10262	1.34112	0.905644	0.965754	1.11951	0.961382	1.08244	1.20291	1.03384	1.00356	1.07904	0.922056	1.12164	0.942182	1.12593	0.917437	0.87479	0.921812	1.05206	1.35458	0.988703	1.18296	1.17648	1.05298	1.05026	1.30834	1.10305	0.951809	1.13543	1.6682	1.25366	1.26559	1.16267	1.23429	1.30373	1.10048	1.14254	1.28804	0.890661	1.48965	1.14818	1.25409	1.10651	1.17273	1.34884	1.69044	1.23572	1.28163	1.20466	1.23791	1.18271	1.10821	1.39336	1.3615	1.14239	1.31449	0.757001	1.43419	1.37439	1.8407	1.07562	1.10681	1.1056	1.13188	1.52067	0.813254	1.03633	1.30949	0.964249	1.64775	1.15844	1.86754	1.3883	1.0325	1.20032	0.987937	1.41676	1.05234	1.13633	1.4154	1.16402	1.25823	2.03398	1.32468	1.48677	0.886425	0.910677	0.670264	0.687082	0.791932	0.774679	0.948664	0.971802	0.740957	0.950015	0.797215	0.849123	0.841346	0.936822	0.878206	1.07306	0.823354	0.694988	0.942994	0.867097	0.791841	0.811944	0.831227	0.93951	0.912485	0.785031	0.883816	0.781234	0.927136	0.78873	0.846619	0.915163	1.51781	0.707512	0.844948	0.909896	0.752237	0.672929	0.687925	1.32406	1.11063	1.26671	0.888156	1.3769	0.991402	0.917205	1.16712	1.07472	1.26161	1.32667	1.24992	1.25552	1.45934	1.06848	1.24918	1.01632	1.32958	1.23191	1.377	1.41302	1.443	1.71966	1.75913	1.54733	1.55181	1.62712	1.61425	1.75685	1.49523	1.38262	1.43054	1.31426	1.07722	1.6215	1.37695	1.3597	1.56404	1.28857	1.35426	1.38816	1.17542	1.16825	1.40839	1.41703	1.20592	1.24999	1.30195	1.2852	1.26314	0.986776	1.28603	1.42363	1.31651	1.44735	1.31761	1.24494	1.36016	1.53173	1.39113	1.40772	1.47797	1.49357	1.28059	1.34372	1.32921	1.1813	1.5024	0.946986	1.12441	0.780174	0.697872	0.738414	0.743419	1.15187	1.20722	1.00832	1.00814	1.14943	1.08867	0.963099	0.929129	1.13096	0.948789	0.968046	1.02449	0.849243	1.41654	1.37193	1.37055	1.26711	0.994649	0.898488	0.729574	0.734018	0.645908	0.636219	0.923151	0.770366	0.696929	0.742094	0.64316	0.775858	0.891194	1.18205	0.95002	1.06937	1.20376	0.909626	1.00563	0.9776	0.962863	1.00372	1.57569	1.36584	1.00993	1.00652	1.02406	1.09792	1.73017	1.71908	1.05705	1.01488	1.17075	1.20066	0.894585	1.25324	1.1193	1.22569	1.36088	1.21553	1.16057	0.95451	1.03143	1.15239	1.29621	1.09609	1.67858
WBGene00012831	Y43F8C.9	N4cel	0.105177	1.37685	1.13528	0.791978	1.15798	0.951695	1.0346	1.14469	0.972459	1.01476	0.908914	0.986088	1.245	1.04167	0.895808	1.03158	0.755969	0.9515	1.08978	0.989973	0.936257	0.971032	1.44881	0.719676	0.998854	1.20691	1.34921	1.06119	1.04202	1.08443	1.14632	1.26239	1.15414	1.28322	1.29327	1.30715	1.19438	1.15029	1.10187	1.16626	0.990235	1.22894	1.23024	1.32291	1.20661	1.31022	1.53844	1.04312	1.26051	1.15156	1.02066	1.08629	1.28328	1.29407	1.47245	1.09049	1.37604	1.42646	1.38976	1.23815	1.11658	1.60095	1.68403	1.25801	1.41083	1.37466	1.31923	1.42142	1.29223	1.4947	1.25386	1.24636	1.3269	0.99218	1.16119	1.26573	1.1031	1.44955	1.38211	1.27031	1.44875	1.44701	1.49952	1.32993	1.3804	1.46117	1.43776	1.301	1.56165	1.40026	1.32661	1.21512	1.39049	1.1858	1.48347	1.22963	1.21534	1.1419	1.31299	1.23468	1.36609	1.28915	1.41425	1.31887	1.28359	1.40616	1.27822	1.29877	1.25766	1.32002	1.3639	1.21546	1.32076	1.41843	1.22865	1.06409	1.17834	1.17024	1.21132	1.12611	1.20572	1.28485	1.08153	1.07401	1.28513	1.50316	0.913969	0.827715	1.14897	0.826812	1.05667	0.926092	1.02741	1.05829	0.836374	1.33834	0.73121	1.03948	1.17162	1.48919	0.670943	2.06362	2.00426	2.15896	1.85016	1.27802	1.26745	1.16356	0.90247	1.0523	0.918792	0.891414	1.05222	0.938099	1.81226	1.08616	1.20364	1.13645	0.984603	1.16222	0.771099	0.934978	1.06652	0.969936	1.14033	1.19393	1.20562	1.21691	1.27835	1.38608	1.42755	1.30019	1.1414	1.63352	1.65579	1.67949	1.7363	1.6781	1.46727	1.46877	1.63048	1.57107	1.48021	1.64852	1.40416	1.62546	1.49579	1.68482	1.57125	1.54673	1.4095	1.8285	1.623	1.65223	1.78443	1.8238	1.78168	1.67881	1.15536	1.26319	1.57246	1.7728	1.70125	1.73275	1.46693	1.60051	1.61731	1.6291	1.66327	1.80588	1.86754	1.7798	1.706	1.92126	1.75974	1.69012	1.71713	1.59369	1.7545	1.67734	1.85841	1.63262	1.44254	1.50344	1.60317	1.64835	1.24937	1.78284	1.71615	1.62883	1.55856	1.78022	1.69318	1.48157	1.338	1.70285	1.69177	1.63629	1.78597	1.42743	1.66958	1.55295	1.33738	1.8478	1.48349	1.51142	1.79444	1.63517	1.76915	1.27695	1.59122	1.6272	1.77173	1.56856	1.59118	1.59183	1.56292	1.50726	1.60861	1.56582	1.72855	1.53041	1.6463	1.31756	1.31063	1.41797	1.05696	1.08531	1.01494	1.15601	0.98348	1.02907	0.984845	1.04701	1.01064	0.716389	0.932111	1.13517	1.04179	0.945921	0.948741	0.827498	1.25861	0.814413	1.26004	0.818756	1.40783	0.909327	1.18874	0.898114	0.996187	1.06236	0.798503	1.3848	0.780455	0.70374	0.970856	1.12738	0.920486	1.19256	1.10574	0.969251	1.04332	1.33646	1.01017	1.02482	1.46325	0.855663	1.05906	0.945489	0.913748	0.930681	0.916285	0.930078	1.48195	1.40221	1.37757	1.19713	1.23919	0.97707	1.35146	1.56734	0.860331	1.2945	1.14463	1.12576	1.19652	1.23658	1.19674	1.10674	2.03589	0.97778	1.21312	1.13174	1.34513	1.21064	0.977771	1.36641	0.993431	1.09341	0.97666	0.957154	1.33466	1.36648	1.26318	1.19444	1.29379	0.964087	1.11147	1.01613	1.01027	1.32049	1.29309	1.32518	1.26136	1.26302	1.16569	0.932098	1.31828	1.39102	1.12578	1.15956	1.15071	0.961405	1.20667	0.945935	0.990149	1.07593	0.75362	1.08553	0.995043	1.31393	0.99158	0.95739	0.874225	1.43486	1.21586	0.97	1.39788	1.14383	0.93543	1.16868	1.0392	1.6266	1.22974	1.22011	1.0288	1.34828	1.06584	1.08333	1.11166	1.31502	1.18819	1.20492	0.903841	1.03304	1.3778	1.21857	1.1873	1.45334	1.02974	1.07058	1.05181	1.1308	0.856863	0.84418	1.12033	1.06366	1.0664	1.4475	1.41555	1.10502	1.05729	1.04737	0.928545	0.966183	0.851964	0.987539	1.0136	0.845332	0.832317	0.823884	1.015	1.22169	1.49426	1.2218	1.28157	1.18953	1.07474	1.06915	0.82141	1.17566	0.968229	1.06339	1.41791	1.06397	1.06158	0.932731	1.55729	1.43412	1.10182	0.874718	1.07659	1.04853	1.42498	1.03562	0.925083	0.935457	1.00355	0.956018	1.09136	1.2966	0.941503	0.880242	0.791154	0.794681	1.10148	1.05541	0.961679	0.681846	1.62581	1.05578	1.15411	1.0059	1.08895	1.1339	1.07673	0.925692	1.12464	0.996882	1.19571	1.19033	1.39116	1.18546	0.993599	1.25649	1.0508	1.04103	1.09346	1.02597	1.1588	1.18959	1.22009	0.947284	1.22784	1.19637	1.20712	1.32674	1.11146	1.29205	1.04762	1.26097	1.07961	1.09923	1.25598	1.10112	1.10815	0.669407	1.10046	1.12287	1.00264	1.06943	1.42869	1.02373	1.16046	1.13041	1.17491	1.0726	1.09018	0.973678	1.05535	1.12344	1.10262	1.34112	0.905644	0.965754	1.11951	0.961382	1.08244	1.20291	1.03384	1.00356	1.07904	0.922056	1.12164	0.942182	1.12593	0.917437	0.87479	0.921812	1.05206	1.35458	0.988703	1.18296	1.17648	1.05298	1.05026	1.30834	1.10305	0.951809	1.13543	1.6682	1.25366	1.26559	1.16267	1.23429	1.30373	1.10048	1.14254	1.28804	0.890661	1.48965	1.14818	1.25409	1.10651	1.17273	1.34884	1.69044	1.23572	1.28163	1.20466	1.23791	1.18271	1.10821	1.39336	1.3615	1.14239	1.31449	0.757001	1.43419	1.37439	1.8407	1.07562	1.10681	1.1056	1.13188	1.52067	0.813254	1.03633	1.30949	0.964249	1.64775	1.15844	1.86754	1.3883	1.0325	1.20032	0.987937	1.41676	1.05234	1.13633	1.4154	1.16402	1.25823	2.03398	1.32468	1.48677	0.886425	0.910677	0.670264	0.687082	0.791932	0.774679	0.948664	0.971802	0.740957	0.950015	0.797215	0.849123	0.841346	0.936822	0.878206	1.07306	0.823354	0.694988	0.942994	0.867097	0.791841	0.811944	0.831227	0.93951	0.912485	0.785031	0.883816	0.781234	0.927136	0.78873	0.846619	0.915163	1.51781	0.707512	0.844948	0.909896	0.752237	0.672929	0.687925	1.32406	1.11063	1.26671	0.888156	1.3769	0.991402	0.917205	1.16712	1.07472	1.26161	1.32667	1.24992	1.25552	1.45934	1.06848	1.24918	1.01632	1.32958	1.23191	1.377	1.41302	1.443	1.71966	1.75913	1.54733	1.55181	1.62712	1.61425	1.75685	1.49523	1.38262	1.43054	1.31426	1.07722	1.6215	1.37695	1.3597	1.56404	1.28857	1.35426	1.38816	1.17542	1.16825	1.40839	1.41703	1.20592	1.24999	1.30195	1.2852	1.26314	0.986776	1.28603	1.42363	1.31651	1.44735	1.31761	1.24494	1.36016	1.53173	1.39113	1.40772	1.47797	1.49357	1.28059	1.34372	1.32921	1.1813	1.5024	0.946986	1.12441	0.780174	0.697872	0.738414	0.743419	1.15187	1.20722	1.00832	1.00814	1.14943	1.08867	0.963099	0.929129	1.13096	0.948789	0.968046	1.02449	0.849243	1.41654	1.37193	1.37055	1.26711	0.994649	0.898488	0.729574	0.734018	0.645908	0.636219	0.923151	0.770366	0.696929	0.742094	0.64316	0.775858	0.891194	1.18205	0.95002	1.06937	1.20376	0.909626	1.00563	0.9776	0.962863	1.00372	1.57569	1.36584	1.00993	1.00652	1.02406	1.09792	1.73017	1.71908	1.05705	1.01488	1.17075	1.20066	0.894585	1.25324	1.1193	1.22569	1.36088	1.21553	1.16057	0.95451	1.03143	1.15239	1.29621	1.09609	1.67858
WBGene00012840	grsp-1	others	0.105177	1.37685	1.13528	0.791978	1.15798	0.951695	1.0346	1.14469	0.972459	1.01476	0.908914	0.986088	1.245	1.04167	0.895808	1.03158	0.755969	0.9515	1.08978	0.989973	0.936257	0.971032	1.44881	0.719676	0.998854	1.20691	1.34921	1.06119	1.04202	1.08443	1.14632	1.26239	1.15414	1.28322	1.29327	1.30715	1.19438	1.15029	1.10187	1.16626	0.990235	1.22894	1.23024	1.32291	1.20661	1.31022	1.53844	1.04312	1.26051	1.15156	1.02066	1.08629	1.28328	1.29407	1.47245	1.09049	1.37604	1.42646	1.38976	1.23815	1.11658	1.60095	1.68403	1.25801	1.41083	1.37466	1.31923	1.42142	1.29223	1.4947	1.25386	1.24636	1.3269	0.99218	1.16119	1.26573	1.1031	1.44955	1.38211	1.27031	1.44875	1.44701	1.49952	1.32993	1.3804	1.46117	1.43776	1.301	1.56165	1.40026	1.32661	1.21512	1.39049	1.1858	1.48347	1.22963	1.21534	1.1419	1.31299	1.23468	1.36609	1.28915	1.41425	1.31887	1.28359	1.40616	1.27822	1.29877	1.25766	1.32002	1.3639	1.21546	1.32076	1.41843	1.22865	1.06409	1.17834	1.17024	1.21132	1.12611	1.20572	1.28485	1.08153	1.07401	1.28513	1.50316	0.913969	0.827715	1.14897	0.826812	1.05667	0.926092	1.02741	1.05829	0.836374	1.33834	0.73121	1.03948	1.17162	1.48919	0.670943	2.06362	2.00426	2.15896	1.85016	1.27802	1.26745	1.16356	0.90247	1.0523	0.918792	0.891414	1.05222	0.938099	1.81226	1.08616	1.20364	1.13645	0.984603	1.16222	0.771099	0.934978	1.06652	0.969936	1.14033	1.19393	1.20562	1.21691	1.27835	1.38608	1.42755	1.30019	1.1414	1.63352	1.65579	1.67949	1.7363	1.6781	1.46727	1.46877	1.63048	1.57107	1.48021	1.64852	1.40416	1.62546	1.49579	1.68482	1.57125	1.54673	1.4095	1.8285	1.623	1.65223	1.78443	1.8238	1.78168	1.67881	1.15536	1.26319	1.57246	1.7728	1.70125	1.73275	1.46693	1.60051	1.61731	1.6291	1.66327	1.80588	1.86754	1.7798	1.706	1.92126	1.75974	1.69012	1.71713	1.59369	1.7545	1.67734	1.85841	1.63262	1.44254	1.50344	1.60317	1.64835	1.24937	1.78284	1.71615	1.62883	1.55856	1.78022	1.69318	1.48157	1.338	1.70285	1.69177	1.63629	1.78597	1.42743	1.66958	1.55295	1.33738	1.8478	1.48349	1.51142	1.79444	1.63517	1.76915	1.27695	1.59122	1.6272	1.77173	1.56856	1.59118	1.59183	1.56292	1.50726	1.60861	1.56582	1.72855	1.53041	1.6463	1.31756	1.31063	1.41797	1.05696	1.08531	1.01494	1.15601	0.98348	1.02907	0.984845	1.04701	1.01064	0.716389	0.932111	1.13517	1.04179	0.945921	0.948741	0.827498	1.25861	0.814413	1.26004	0.818756	1.40783	0.909327	1.18874	0.898114	0.996187	1.06236	0.798503	1.3848	0.780455	0.70374	0.970856	1.12738	0.920486	1.19256	1.10574	0.969251	1.04332	1.33646	1.01017	1.02482	1.46325	0.855663	1.05906	0.945489	0.913748	0.930681	0.916285	0.930078	1.48195	1.40221	1.37757	1.19713	1.23919	0.97707	1.35146	1.56734	0.860331	1.2945	1.14463	1.12576	1.19652	1.23658	1.19674	1.10674	2.03589	0.97778	1.21312	1.13174	1.34513	1.21064	0.977771	1.36641	0.993431	1.09341	0.97666	0.957154	1.33466	1.36648	1.26318	1.19444	1.29379	0.964087	1.11147	1.01613	1.01027	1.32049	1.29309	1.32518	1.26136	1.26302	1.16569	0.932098	1.31828	1.39102	1.12578	1.15956	1.15071	0.961405	1.20667	0.945935	0.990149	1.07593	0.75362	1.08553	0.995043	1.31393	0.99158	0.95739	0.874225	1.43486	1.21586	0.97	1.39788	1.14383	0.93543	1.16868	1.0392	1.6266	1.22974	1.22011	1.0288	1.34828	1.06584	1.08333	1.11166	1.31502	1.18819	1.20492	0.903841	1.03304	1.3778	1.21857	1.1873	1.45334	1.02974	1.07058	1.05181	1.1308	0.856863	0.84418	1.12033	1.06366	1.0664	1.4475	1.41555	1.10502	1.05729	1.04737	0.928545	0.966183	0.851964	0.987539	1.0136	0.845332	0.832317	0.823884	1.015	1.22169	1.49426	1.2218	1.28157	1.18953	1.07474	1.06915	0.82141	1.17566	0.968229	1.06339	1.41791	1.06397	1.06158	0.932731	1.55729	1.43412	1.10182	0.874718	1.07659	1.04853	1.42498	1.03562	0.925083	0.935457	1.00355	0.956018	1.09136	1.2966	0.941503	0.880242	0.791154	0.794681	1.10148	1.05541	0.961679	0.681846	1.62581	1.05578	1.15411	1.0059	1.08895	1.1339	1.07673	0.925692	1.12464	0.996882	1.19571	1.19033	1.39116	1.18546	0.993599	1.25649	1.0508	1.04103	1.09346	1.02597	1.1588	1.18959	1.22009	0.947284	1.22784	1.19637	1.20712	1.32674	1.11146	1.29205	1.04762	1.26097	1.07961	1.09923	1.25598	1.10112	1.10815	0.669407	1.10046	1.12287	1.00264	1.06943	1.42869	1.02373	1.16046	1.13041	1.17491	1.0726	1.09018	0.973678	1.05535	1.12344	1.10262	1.34112	0.905644	0.965754	1.11951	0.961382	1.08244	1.20291	1.03384	1.00356	1.07904	0.922056	1.12164	0.942182	1.12593	0.917437	0.87479	0.921812	1.05206	1.35458	0.988703	1.18296	1.17648	1.05298	1.05026	1.30834	1.10305	0.951809	1.13543	1.6682	1.25366	1.26559	1.16267	1.23429	1.30373	1.10048	1.14254	1.28804	0.890661	1.48965	1.14818	1.25409	1.10651	1.17273	1.34884	1.69044	1.23572	1.28163	1.20466	1.23791	1.18271	1.10821	1.39336	1.3615	1.14239	1.31449	0.757001	1.43419	1.37439	1.8407	1.07562	1.10681	1.1056	1.13188	1.52067	0.813254	1.03633	1.30949	0.964249	1.64775	1.15844	1.86754	1.3883	1.0325	1.20032	0.987937	1.41676	1.05234	1.13633	1.4154	1.16402	1.25823	2.03398	1.32468	1.48677	0.886425	0.910677	0.670264	0.687082	0.791932	0.774679	0.948664	0.971802	0.740957	0.950015	0.797215	0.849123	0.841346	0.936822	0.878206	1.07306	0.823354	0.694988	0.942994	0.867097	0.791841	0.811944	0.831227	0.93951	0.912485	0.785031	0.883816	0.781234	0.927136	0.78873	0.846619	0.915163	1.51781	0.707512	0.844948	0.909896	0.752237	0.672929	0.687925	1.32406	1.11063	1.26671	0.888156	1.3769	0.991402	0.917205	1.16712	1.07472	1.26161	1.32667	1.24992	1.25552	1.45934	1.06848	1.24918	1.01632	1.32958	1.23191	1.377	1.41302	1.443	1.71966	1.75913	1.54733	1.55181	1.62712	1.61425	1.75685	1.49523	1.38262	1.43054	1.31426	1.07722	1.6215	1.37695	1.3597	1.56404	1.28857	1.35426	1.38816	1.17542	1.16825	1.40839	1.41703	1.20592	1.24999	1.30195	1.2852	1.26314	0.986776	1.28603	1.42363	1.31651	1.44735	1.31761	1.24494	1.36016	1.53173	1.39113	1.40772	1.47797	1.49357	1.28059	1.34372	1.32921	1.1813	1.5024	0.946986	1.12441	0.780174	0.697872	0.738414	0.743419	1.15187	1.20722	1.00832	1.00814	1.14943	1.08867	0.963099	0.929129	1.13096	0.948789	0.968046	1.02449	0.849243	1.41654	1.37193	1.37055	1.26711	0.994649	0.898488	0.729574	0.734018	0.645908	0.636219	0.923151	0.770366	0.696929	0.742094	0.64316	0.775858	0.891194	1.18205	0.95002	1.06937	1.20376	0.909626	1.00563	0.9776	0.962863	1.00372	1.57569	1.36584	1.00993	1.00652	1.02406	1.09792	1.73017	1.71908	1.05705	1.01488	1.17075	1.20066	0.894585	1.25324	1.1193	1.22569	1.36088	1.21553	1.16057	0.95451	1.03143	1.15239	1.29621	1.09609	1.67858
WBGene00012895	cox-10	singletons	0.122113	0.995282	0.875479	0.915125	1.23465	0.968329	1.19873	0.910546	0.734602	0.908051	0.753186	0.798591	1.03585	0.769658	0.843275	0.787831	0.754123	0.760593	0.917837	0.835767	0.699471	0.833307	1.11445	0.581848	1.12767	1.18524	1.38658	1.24472	1.19773	1.1846	1.21818	1.43522	1.28533	1.43695	1.43025	1.44863	1.38017	1.34595	1.24664	1.3449	1.27939	1.29584	1.2506	1.41148	1.27916	1.37066	1.51625	1.1504	1.44091	1.18704	1.23982	1.25354	1.51047	1.47798	1.67845	1.33687	1.52429	1.60026	1.52807	1.43739	1.37338	1.32705	1.41429	1.39973	1.48807	1.45881	1.39212	1.55709	1.55861	1.55305	1.3899	1.45536	1.48769	1.17489	1.46372	1.49901	1.32548	1.7039	1.56116	1.45323	1.44742	1.42563	1.41065	1.45058	1.64855	1.70792	1.45169	1.43274	1.63223	1.52764	1.37749	1.27796	1.46243	1.24824	1.4822	1.41331	1.3097	1.35262	1.28759	1.28545	1.38193	1.44511	1.51791	1.4009	1.47463	1.56441	1.53576	1.41481	1.42058	1.52975	1.44032	1.20584	1.21431	1.49176	1.34797	1.27695	1.36405	1.37679	1.46395	1.31609	1.456	1.41349	1.51852	1.40451	1.50727	1.92666	1.04536	0.919283	1.00555	1.01635	0.988532	0.673164	0.83544	0.901682	0.739027	1.13035	0.615425	0.916566	0.694091	1.27513	0.588513	1.76089	1.79243	1.87413	1.71753	1.37233	1.30617	1.05633	1.02541	0.96351	1.03815	1.17352	0.938563	1.0269	1.63348	0.960775	1.05952	1.05323	0.886003	1.12296	0.822182	1.07009	1.25846	1.24567	1.01699	1.2584	1.27172	1.21553	1.33887	1.30681	1.40312	1.66674	1.63201	1.57832	1.56976	1.71087	1.63397	1.66341	1.52123	1.49656	1.71241	1.55274	1.53739	1.53842	1.34999	1.6306	1.42507	1.62601	1.5761	1.59825	1.472	1.70734	1.56949	1.70076	1.69265	1.69604	1.65543	1.56633	1.41239	1.3765	1.53193	1.86413	1.77999	1.81165	1.5385	1.60517	1.61191	1.67684	1.61331	1.81426	1.70372	1.72627	1.67263	1.73327	1.60919	1.6189	1.62979	1.58007	1.73393	1.77217	1.75092	1.5485	1.53274	1.6629	1.67941	1.64676	1.37664	1.70347	1.76203	1.60381	1.65532	1.67332	1.59174	1.52011	1.36616	1.79712	1.72447	1.67872	1.753	1.55494	1.62013	1.55179	1.42804	1.7806	1.51013	1.55565	1.69145	1.68966	1.75544	1.30499	1.66686	1.60137	1.69552	1.58352	1.70752	1.71679	1.52607	1.54153	1.55369	1.6225	1.62122	1.6333	1.66927	1.46092	1.36282	1.51085	1.05001	0.97664	1.08031	1.05991	1.07629	1.10815	1.03716	1.08993	0.826926	0.623059	0.767709	0.976423	0.842882	0.783594	0.773319	0.62101	1.18454	0.723966	0.967432	0.599719	1.09874	0.66788	1.03398	0.707304	0.849069	1.01083	0.660165	1.18118	0.591311	0.615319	0.716161	0.925135	0.694269	1.15451	0.834503	0.779612	0.847348	1.27759	0.816333	1.18436	1.33291	0.693376	1.04231	0.742938	0.738079	0.709587	0.695842	0.644911	1.51613	1.25338	1.36322	1.12031	1.11542	1.01005	1.23809	1.51027	0.738692	1.14069	1.25853	1.04157	1.32779	1.23441	1.32979	1.13185	1.77235	1.03244	1.11619	0.906305	1.26794	1.1436	0.990533	1.31997	1.06449	1.10812	1.09665	0.902944	1.33725	1.3212	1.2056	1.08496	1.25426	0.877815	1.03577	1.20088	1.02046	1.15477	1.24841	1.078	1.10109	1.18507	1.24242	0.907831	1.18947	1.30887	1.11155	1.10086	1.13477	1.00373	1.10386	0.979717	1.1455	1.06067	0.548755	1.06375	1.07392	1.51909	1.21335	1.11639	0.948558	1.42181	1.16116	1.10856	1.64975	1.20282	0.986857	1.19279	1.03295	1.65541	1.22119	1.22711	1.04729	1.28775	1.08589	1.15551	1.08192	1.08309	1.09029	1.09578	0.768496	0.815053	1.26443	1.11246	1.04548	1.37313	1.09706	1.03359	1.00142	1.09633	0.915786	0.790189	0.922824	0.873233	1.05014	1.44492	1.47752	1.0033	0.998767	0.885414	1.08998	1.23349	0.971328	1.00469	1.05232	0.931961	0.878117	0.89763	0.865468	1.53533	1.5767	1.51063	1.43774	1.19782	1.29847	1.25302	1.22924	1.35651	1.1682	1.27869	1.35591	0.761649	0.83131	0.83485	1.23814	1.02615	0.874454	0.713637	0.985251	0.888063	1.0693	0.828818	0.795784	0.780349	0.770474	0.777648	0.898458	1.15618	0.798418	0.687244	0.685311	0.576317	0.890473	0.800291	0.781515	0.548595	1.63173	0.928763	1.02222	0.905294	1.08326	1.04229	1.01641	0.833001	0.963354	0.914168	1.16533	1.35013	1.42694	1.15916	0.984272	1.21404	0.911069	0.994747	0.942283	0.900571	1.1485	1.02081	1.19953	0.844861	1.16894	1.01218	1.07647	1.35709	0.997789	1.26789	0.942655	1.17093	0.971077	0.993578	1.18459	1.019	1.00309	0.538147	0.966219	1.0494	0.930376	1.05798	1.40296	0.967154	1.09564	1.08266	1.00513	0.900668	0.982245	0.914712	0.945619	1.02062	1.00174	1.31652	1.01688	0.84484	1.12016	0.899182	1.07366	1.13037	1.03853	0.855195	0.963328	0.885264	1.16024	0.892848	1.01803	0.970303	0.927792	1.04863	1.11872	1.40336	0.937081	1.0774	1.12232	0.928014	0.905369	1.21398	0.960063	0.901878	1.06234	1.58179	1.18756	1.24012	1.03594	1.16577	1.14057	0.965782	1.06556	1.05144	1.0173	1.41785	0.967035	1.15801	0.978002	1.13581	1.21903	1.72306	1.15451	1.10339	1.08838	1.20343	1.1888	0.717551	1.37074	1.27061	1.29597	1.55392	0.588673	1.45988	1.35934	1.90193	1.22915	1.13218	1.46402	1.19851	1.50239	0.918065	1.03169	1.26372	1.04026	1.54798	1.14581	1.76664	1.31368	1.2559	1.36749	0.992143	1.55335	1.27242	1.45494	1.47789	1.36778	1.46746	1.82979	1.55727	1.56291	0.694642	0.688644	0.498259	0.517034	0.673932	0.639867	0.815947	0.769367	0.69699	0.76925	0.691623	0.665751	0.852072	0.88781	0.971636	1.14798	0.94796	0.916931	0.902816	1.02974	0.884294	0.892623	1.03781	1.10888	0.89867	0.8268	0.825821	0.998171	0.968764	0.962253	0.926121	1.10366	1.49661	0.776447	1.05696	1.14517	0.660631	0.693141	0.619564	1.18694	1.14715	1.32887	0.971373	1.29441	1.15559	1.02618	1.34704	1.09376	1.27813	1.25456	1.31504	1.10314	1.37998	0.904336	1.03783	0.876603	1.33126	1.43916	1.52587	1.47356	1.57981	2.09654	1.73408	1.5604	1.82797	1.59826	1.58254	1.66409	1.57013	1.7654	1.76401	1.74476	1.16389	1.71964	1.53312	1.78477	1.86126	1.51148	1.46866	1.51324	1.40305	1.38307	1.33256	1.77491	1.35447	1.45579	1.57902	1.58215	1.49079	1.21932	1.49672	1.56532	1.51259	1.46754	1.50946	1.44275	1.58029	1.74634	1.57079	1.42181	1.5714	1.53811	1.33227	1.37354	1.34377	1.22325	1.59385	0.743408	0.915289	0.642694	0.596645	0.631245	0.612796	1.06865	0.902027	0.85453	0.796252	0.942596	0.846015	0.762581	0.730715	0.921376	0.850136	0.844158	0.832067	0.67677	1.61755	1.54701	1.51419	1.44111	0.859477	0.741343	0.531291	0.595309	0.568702	0.587927	0.738187	0.637621	0.530557	0.646391	0.585217	0.645583	1.12769	1.0443	0.943422	1.01049	1.05751	0.896473	1.11384	1.16893	1.12854	0.832102	1.439	1.28541	0.922593	1.07611	0.987781	1.14466	1.67547	1.54024	1.07106	0.968739	1.09189	1.19932	1.02452	1.27094	1.35853	1.03529	1.90493	1.05775	1.02638	0.828827	1.07936	1.08306	1.4389	1.39848	1.78226
WBGene00012901	cnp-2	others	0.122414	1.20013	1.12719	1.05032	1.24648	1.06178	1.19034	1.14103	0.924944	1.14464	0.966903	1.06228	1.26138	1.05405	0.911724	1.01862	0.920409	1.04765	1.08478	1.04353	0.999156	0.940681	1.38159	0.860254	1.1363	1.21373	1.38127	1.19023	1.23204	1.22518	1.34836	1.46229	1.40857	1.49515	1.54369	1.51157	1.57467	1.46776	1.38405	1.48977	1.4094	1.5368	1.52098	1.56564	1.42973	1.49078	1.71203	1.14098	1.37275	1.49885	1.45302	1.49093	1.68573	1.74536	1.72881	1.51879	1.48727	1.72546	1.75669	1.63031	1.59503	1.47361	1.5286	1.44491	1.66157	1.4475	1.55508	1.57252	1.53869	1.69078	1.43355	1.42405	1.5082	1.28852	1.2708	1.28484	1.23284	1.50656	1.50765	1.35449	1.60562	1.52387	1.56567	1.48745	1.51317	1.58381	1.46789	1.39536	1.5676	1.61027	1.50737	1.38721	1.5379	1.395	1.54633	1.37548	1.37459	1.57975	1.42325	1.3939	1.46613	1.53579	1.69641	1.57255	1.68567	1.49622	1.45548	1.6315	1.71809	1.46556	1.50017	1.53369	1.5692	1.47912	1.40167	1.30186	1.34532	1.33867	1.37799	1.29308	1.34477	1.40384	1.46099	1.45397	1.71258	2.10332	1.0022	0.944385	1.23974	0.940881	1.12728	0.972731	1.01674	1.02099	0.936144	1.26931	0.822698	1.09311	0.999339	1.38043	0.788232	2.06167	2.10665	2.04171	1.78746	1.3985	1.2532	1.19032	1.11628	1.1215	1.13299	1.25174	1.16506	1.07512	1.63399	1.1623	1.32494	1.24909	1.14694	1.35976	1.03811	1.13408	1.29362	1.2388	1.16494	1.30764	1.27929	1.28753	1.28866	1.47095	1.4983	1.58728	1.52978	1.70314	1.56567	1.62976	1.83219	1.62769	1.50826	1.53266	1.60439	1.55245	1.5027	1.58181	1.36655	1.62747	1.48451	1.59741	1.54377	1.52527	1.41515	1.77277	1.70782	1.89788	1.75819	1.78757	1.7186	1.6292	1.59892	1.62704	1.71239	1.75536	1.75307	1.7464	1.52548	1.59894	1.63046	1.65507	1.62246	1.79083	1.77257	1.90416	1.71945	1.88439	1.77868	1.86077	1.93258	1.75917	1.70719	1.74122	1.7711	1.49514	1.53778	1.619	1.67686	1.63044	1.34787	1.71038	1.73388	1.58155	1.59854	1.66731	1.59622	1.50904	1.40633	1.67023	1.67482	1.6318	1.7458	1.53737	1.55875	1.49558	1.4365	1.73546	1.50123	1.47004	1.70101	1.75143	1.76361	1.37229	1.66429	1.60908	1.72624	1.53885	1.65793	1.69933	1.47447	1.48853	1.56082	1.65753	1.59837	1.54771	1.68541	1.35283	1.36243	1.42853	1.1329	1.09091	1.10182	1.16675	1.10882	1.13545	1.13576	1.18735	1.00518	0.800818	0.972497	1.11905	0.975109	0.934446	0.967104	0.808517	1.18269	0.923568	1.12785	0.838986	1.26947	0.908201	1.20329	0.934626	0.982169	1.01854	0.865391	1.34017	0.90168	0.810472	0.841903	1.18082	0.922132	1.21056	1.05421	1.10114	1.04948	1.20144	0.999047	1.27244	1.40032	0.941928	1.14222	0.988689	0.934959	0.936483	0.981514	0.986532	1.40119	1.31696	1.27081	1.12245	1.34451	1.0499	1.26827	1.59973	0.968694	1.24063	1.25759	1.15906	1.30817	1.23844	1.28876	1.16732	1.80503	1.16499	1.19664	1.09124	1.31697	1.29552	1.09011	1.37647	1.14836	1.1672	1.0551	1.12736	1.43301	1.45287	1.30681	1.26898	1.39331	0.967041	1.20851	1.13241	1.1258	1.32061	1.29808	1.25632	1.19663	1.2734	1.30162	1.01951	1.3448	1.42688	1.23941	1.24368	1.26107	1.07565	1.25645	1.04149	1.19599	1.22978	0.828775	1.17471	1.15379	1.44284	1.21245	1.1854	0.997621	1.42902	1.26391	1.11833	1.52241	1.31237	1.01002	1.14321	1.09557	1.63406	1.28194	1.26167	1.09218	1.49765	1.15275	1.20037	1.34047	1.25916	1.18126	1.21123	0.976024	1.06653	1.25205	1.17492	1.21435	1.46537	1.00923	1.20104	1.05378	1.17518	1.0852	0.989477	1.07908	1.0457	1.11869	1.54283	1.51499	1.18875	1.16356	1.06868	1.20881	1.16308	1.0771	1.20386	1.1612	1.23877	1.06667	1.12346	0.973456	1.42299	1.53527	1.39018	1.37682	1.19839	1.28944	1.29963	1.16613	1.34441	1.19463	1.2834	1.46304	1.04272	1.06205	0.99855	1.4235	1.23725	1.14354	0.935012	1.14215	1.04021	1.21269	1.01422	0.980563	0.947144	1.03856	0.98253	0.998057	1.35565	0.940422	0.837899	0.900286	0.866903	1.07817	1.07323	1.0014	0.723882	1.67313	1.12903	1.20479	1.07317	1.13236	1.13511	1.16557	1.02168	1.15639	1.07517	1.1614	1.28852	1.42116	1.21682	1.07632	1.31652	1.09447	1.13266	1.18372	1.06617	1.27802	1.20969	1.25167	1.0361	1.30554	1.18532	1.22471	1.47225	1.17825	1.41871	1.05536	1.28989	1.11849	1.17335	1.30224	1.13696	1.08638	0.713758	1.08797	1.21916	1.11918	1.1688	1.45727	1.09566	1.18199	1.17263	1.13167	1.16666	1.14588	1.10017	1.1253	1.19369	1.11366	1.44675	1.05155	0.983642	1.17475	0.987505	1.10644	1.24584	1.04839	1.02066	1.06449	1.00843	1.18327	0.987132	1.15944	1.05905	0.963218	1.08771	1.1765	1.49192	1.10614	1.24209	1.25252	1.09829	1.10632	1.30128	1.16425	1.04871	1.15745	1.6196	1.23237	1.24011	1.23575	1.32758	1.27612	1.22112	1.00502	1.28332	1.07291	1.54938	1.21162	1.30478	1.20086	1.16495	1.29973	1.75428	1.21055	1.27531	1.27441	1.23214	1.18809	0.9896	1.43352	1.36347	1.19335	1.47804	0.773934	1.42965	1.4958	1.82581	1.30448	1.31647	1.37547	1.34796	1.58824	1.04174	1.20881	1.38965	1.19001	1.65541	1.25841	1.80366	1.41257	1.30625	1.4039	1.14982	1.42831	1.19811	1.43602	1.44273	1.36782	1.41459	1.82719	1.3991	1.53303	0.970894	0.950263	0.809665	0.806759	0.879066	0.823132	0.952182	0.979901	0.870904	0.939721	0.839692	0.868493	0.996093	1.05387	0.955595	1.2657	1.11576	0.990227	1.04432	1.18698	1.01321	1.14019	1.14714	1.18364	0.911043	0.939996	1.04129	1.06569	1.0659	1.11346	1.14595	1.20515	1.49868	0.909989	1.17975	1.15742	0.848571	0.848882	0.845984	1.26717	1.26921	1.19324	1.04853	1.34858	1.13067	1.06599	1.35255	1.21284	1.30437	1.28058	1.36989	1.22228	1.37645	1.03317	1.14812	0.982746	1.3357	1.41568	1.47645	1.50007	1.53421	1.62961	1.68193	1.5069	1.5992	1.5736	1.51371	1.60056	1.43496	1.51281	1.51254	1.4245	1.21958	1.66092	1.54422	1.43727	1.55465	1.40319	1.38279	1.36584	1.29399	1.26819	1.52539	1.5043	1.31522	1.42869	1.43275	1.42974	1.43682	1.2378	1.45505	1.48364	1.50152	1.52935	1.44238	1.42144	1.44395	1.61635	1.51367	1.46271	1.57897	1.49632	1.39496	1.48223	1.46012	1.35024	1.59567	0.952458	1.0931	0.838232	0.765657	0.852874	0.824635	1.14459	1.20611	1.07993	1.05011	1.11869	1.12662	1.05745	0.984077	1.12355	1.04108	0.934884	1.03389	0.863356	1.54319	1.51077	1.51378	1.40973	1.1113	0.931134	0.897745	0.880908	0.851716	0.885803	1.00922	0.934373	0.858908	0.924946	0.851908	0.915475	1.02175	1.12727	1.02265	1.14082	1.19857	1.12494	1.21625	1.18505	1.14398	1.0338	1.54959	1.38072	1.1136	1.10856	1.23102	1.19199	1.72983	1.6562	1.1546	1.11563	1.2927	1.24324	1.13342	1.39241	1.57514	1.27035	1.25576	1.2431	1.2298	1.07462	1.09043	1.17581	1.38046	1.29447	1.71284
WBGene00012903	vps-2	singletons	0.122414	1.20013	1.12719	1.05032	1.24648	1.06178	1.19034	1.14103	0.924944	1.14464	0.966903	1.06228	1.26138	1.05405	0.911724	1.01862	0.920409	1.04765	1.08478	1.04353	0.999156	0.940681	1.38159	0.860254	1.1363	1.21373	1.38127	1.19023	1.23204	1.22518	1.34836	1.46229	1.40857	1.49515	1.54369	1.51157	1.57467	1.46776	1.38405	1.48977	1.4094	1.5368	1.52098	1.56564	1.42973	1.49078	1.71203	1.14098	1.37275	1.49885	1.45302	1.49093	1.68573	1.74536	1.72881	1.51879	1.48727	1.72546	1.75669	1.63031	1.59503	1.47361	1.5286	1.44491	1.66157	1.4475	1.55508	1.57252	1.53869	1.69078	1.43355	1.42405	1.5082	1.28852	1.2708	1.28484	1.23284	1.50656	1.50765	1.35449	1.60562	1.52387	1.56567	1.48745	1.51317	1.58381	1.46789	1.39536	1.5676	1.61027	1.50737	1.38721	1.5379	1.395	1.54633	1.37548	1.37459	1.57975	1.42325	1.3939	1.46613	1.53579	1.69641	1.57255	1.68567	1.49622	1.45548	1.6315	1.71809	1.46556	1.50017	1.53369	1.5692	1.47912	1.40167	1.30186	1.34532	1.33867	1.37799	1.29308	1.34477	1.40384	1.46099	1.45397	1.71258	2.10332	1.0022	0.944385	1.23974	0.940881	1.12728	0.972731	1.01674	1.02099	0.936144	1.26931	0.822698	1.09311	0.999339	1.38043	0.788232	2.06167	2.10665	2.04171	1.78746	1.3985	1.2532	1.19032	1.11628	1.1215	1.13299	1.25174	1.16506	1.07512	1.63399	1.1623	1.32494	1.24909	1.14694	1.35976	1.03811	1.13408	1.29362	1.2388	1.16494	1.30764	1.27929	1.28753	1.28866	1.47095	1.4983	1.58728	1.52978	1.70314	1.56567	1.62976	1.83219	1.62769	1.50826	1.53266	1.60439	1.55245	1.5027	1.58181	1.36655	1.62747	1.48451	1.59741	1.54377	1.52527	1.41515	1.77277	1.70782	1.89788	1.75819	1.78757	1.7186	1.6292	1.59892	1.62704	1.71239	1.75536	1.75307	1.7464	1.52548	1.59894	1.63046	1.65507	1.62246	1.79083	1.77257	1.90416	1.71945	1.88439	1.77868	1.86077	1.93258	1.75917	1.70719	1.74122	1.7711	1.49514	1.53778	1.619	1.67686	1.63044	1.34787	1.71038	1.73388	1.58155	1.59854	1.66731	1.59622	1.50904	1.40633	1.67023	1.67482	1.6318	1.7458	1.53737	1.55875	1.49558	1.4365	1.73546	1.50123	1.47004	1.70101	1.75143	1.76361	1.37229	1.66429	1.60908	1.72624	1.53885	1.65793	1.69933	1.47447	1.48853	1.56082	1.65753	1.59837	1.54771	1.68541	1.35283	1.36243	1.42853	1.1329	1.09091	1.10182	1.16675	1.10882	1.13545	1.13576	1.18735	1.00518	0.800818	0.972497	1.11905	0.975109	0.934446	0.967104	0.808517	1.18269	0.923568	1.12785	0.838986	1.26947	0.908201	1.20329	0.934626	0.982169	1.01854	0.865391	1.34017	0.90168	0.810472	0.841903	1.18082	0.922132	1.21056	1.05421	1.10114	1.04948	1.20144	0.999047	1.27244	1.40032	0.941928	1.14222	0.988689	0.934959	0.936483	0.981514	0.986532	1.40119	1.31696	1.27081	1.12245	1.34451	1.0499	1.26827	1.59973	0.968694	1.24063	1.25759	1.15906	1.30817	1.23844	1.28876	1.16732	1.80503	1.16499	1.19664	1.09124	1.31697	1.29552	1.09011	1.37647	1.14836	1.1672	1.0551	1.12736	1.43301	1.45287	1.30681	1.26898	1.39331	0.967041	1.20851	1.13241	1.1258	1.32061	1.29808	1.25632	1.19663	1.2734	1.30162	1.01951	1.3448	1.42688	1.23941	1.24368	1.26107	1.07565	1.25645	1.04149	1.19599	1.22978	0.828775	1.17471	1.15379	1.44284	1.21245	1.1854	0.997621	1.42902	1.26391	1.11833	1.52241	1.31237	1.01002	1.14321	1.09557	1.63406	1.28194	1.26167	1.09218	1.49765	1.15275	1.20037	1.34047	1.25916	1.18126	1.21123	0.976024	1.06653	1.25205	1.17492	1.21435	1.46537	1.00923	1.20104	1.05378	1.17518	1.0852	0.989477	1.07908	1.0457	1.11869	1.54283	1.51499	1.18875	1.16356	1.06868	1.20881	1.16308	1.0771	1.20386	1.1612	1.23877	1.06667	1.12346	0.973456	1.42299	1.53527	1.39018	1.37682	1.19839	1.28944	1.29963	1.16613	1.34441	1.19463	1.2834	1.46304	1.04272	1.06205	0.99855	1.4235	1.23725	1.14354	0.935012	1.14215	1.04021	1.21269	1.01422	0.980563	0.947144	1.03856	0.98253	0.998057	1.35565	0.940422	0.837899	0.900286	0.866903	1.07817	1.07323	1.0014	0.723882	1.67313	1.12903	1.20479	1.07317	1.13236	1.13511	1.16557	1.02168	1.15639	1.07517	1.1614	1.28852	1.42116	1.21682	1.07632	1.31652	1.09447	1.13266	1.18372	1.06617	1.27802	1.20969	1.25167	1.0361	1.30554	1.18532	1.22471	1.47225	1.17825	1.41871	1.05536	1.28989	1.11849	1.17335	1.30224	1.13696	1.08638	0.713758	1.08797	1.21916	1.11918	1.1688	1.45727	1.09566	1.18199	1.17263	1.13167	1.16666	1.14588	1.10017	1.1253	1.19369	1.11366	1.44675	1.05155	0.983642	1.17475	0.987505	1.10644	1.24584	1.04839	1.02066	1.06449	1.00843	1.18327	0.987132	1.15944	1.05905	0.963218	1.08771	1.1765	1.49192	1.10614	1.24209	1.25252	1.09829	1.10632	1.30128	1.16425	1.04871	1.15745	1.6196	1.23237	1.24011	1.23575	1.32758	1.27612	1.22112	1.00502	1.28332	1.07291	1.54938	1.21162	1.30478	1.20086	1.16495	1.29973	1.75428	1.21055	1.27531	1.27441	1.23214	1.18809	0.9896	1.43352	1.36347	1.19335	1.47804	0.773934	1.42965	1.4958	1.82581	1.30448	1.31647	1.37547	1.34796	1.58824	1.04174	1.20881	1.38965	1.19001	1.65541	1.25841	1.80366	1.41257	1.30625	1.4039	1.14982	1.42831	1.19811	1.43602	1.44273	1.36782	1.41459	1.82719	1.3991	1.53303	0.970894	0.950263	0.809665	0.806759	0.879066	0.823132	0.952182	0.979901	0.870904	0.939721	0.839692	0.868493	0.996093	1.05387	0.955595	1.2657	1.11576	0.990227	1.04432	1.18698	1.01321	1.14019	1.14714	1.18364	0.911043	0.939996	1.04129	1.06569	1.0659	1.11346	1.14595	1.20515	1.49868	0.909989	1.17975	1.15742	0.848571	0.848882	0.845984	1.26717	1.26921	1.19324	1.04853	1.34858	1.13067	1.06599	1.35255	1.21284	1.30437	1.28058	1.36989	1.22228	1.37645	1.03317	1.14812	0.982746	1.3357	1.41568	1.47645	1.50007	1.53421	1.62961	1.68193	1.5069	1.5992	1.5736	1.51371	1.60056	1.43496	1.51281	1.51254	1.4245	1.21958	1.66092	1.54422	1.43727	1.55465	1.40319	1.38279	1.36584	1.29399	1.26819	1.52539	1.5043	1.31522	1.42869	1.43275	1.42974	1.43682	1.2378	1.45505	1.48364	1.50152	1.52935	1.44238	1.42144	1.44395	1.61635	1.51367	1.46271	1.57897	1.49632	1.39496	1.48223	1.46012	1.35024	1.59567	0.952458	1.0931	0.838232	0.765657	0.852874	0.824635	1.14459	1.20611	1.07993	1.05011	1.11869	1.12662	1.05745	0.984077	1.12355	1.04108	0.934884	1.03389	0.863356	1.54319	1.51077	1.51378	1.40973	1.1113	0.931134	0.897745	0.880908	0.851716	0.885803	1.00922	0.934373	0.858908	0.924946	0.851908	0.915475	1.02175	1.12727	1.02265	1.14082	1.19857	1.12494	1.21625	1.18505	1.14398	1.0338	1.54959	1.38072	1.1136	1.10856	1.23102	1.19199	1.72983	1.6562	1.1546	1.11563	1.2927	1.24324	1.13342	1.39241	1.57514	1.27035	1.25576	1.2431	1.2298	1.07462	1.09043	1.17581	1.38046	1.29447	1.71284
WBGene00012904	tiar-2	N3N1	0.122414	1.20013	1.12719	1.05032	1.24648	1.06178	1.19034	1.14103	0.924944	1.14464	0.966903	1.06228	1.26138	1.05405	0.911724	1.01862	0.920409	1.04765	1.08478	1.04353	0.999156	0.940681	1.38159	0.860254	1.1363	1.21373	1.38127	1.19023	1.23204	1.22518	1.34836	1.46229	1.40857	1.49515	1.54369	1.51157	1.57467	1.46776	1.38405	1.48977	1.4094	1.5368	1.52098	1.56564	1.42973	1.49078	1.71203	1.14098	1.37275	1.49885	1.45302	1.49093	1.68573	1.74536	1.72881	1.51879	1.48727	1.72546	1.75669	1.63031	1.59503	1.47361	1.5286	1.44491	1.66157	1.4475	1.55508	1.57252	1.53869	1.69078	1.43355	1.42405	1.5082	1.28852	1.2708	1.28484	1.23284	1.50656	1.50765	1.35449	1.60562	1.52387	1.56567	1.48745	1.51317	1.58381	1.46789	1.39536	1.5676	1.61027	1.50737	1.38721	1.5379	1.395	1.54633	1.37548	1.37459	1.57975	1.42325	1.3939	1.46613	1.53579	1.69641	1.57255	1.68567	1.49622	1.45548	1.6315	1.71809	1.46556	1.50017	1.53369	1.5692	1.47912	1.40167	1.30186	1.34532	1.33867	1.37799	1.29308	1.34477	1.40384	1.46099	1.45397	1.71258	2.10332	1.0022	0.944385	1.23974	0.940881	1.12728	0.972731	1.01674	1.02099	0.936144	1.26931	0.822698	1.09311	0.999339	1.38043	0.788232	2.06167	2.10665	2.04171	1.78746	1.3985	1.2532	1.19032	1.11628	1.1215	1.13299	1.25174	1.16506	1.07512	1.63399	1.1623	1.32494	1.24909	1.14694	1.35976	1.03811	1.13408	1.29362	1.2388	1.16494	1.30764	1.27929	1.28753	1.28866	1.47095	1.4983	1.58728	1.52978	1.70314	1.56567	1.62976	1.83219	1.62769	1.50826	1.53266	1.60439	1.55245	1.5027	1.58181	1.36655	1.62747	1.48451	1.59741	1.54377	1.52527	1.41515	1.77277	1.70782	1.89788	1.75819	1.78757	1.7186	1.6292	1.59892	1.62704	1.71239	1.75536	1.75307	1.7464	1.52548	1.59894	1.63046	1.65507	1.62246	1.79083	1.77257	1.90416	1.71945	1.88439	1.77868	1.86077	1.93258	1.75917	1.70719	1.74122	1.7711	1.49514	1.53778	1.619	1.67686	1.63044	1.34787	1.71038	1.73388	1.58155	1.59854	1.66731	1.59622	1.50904	1.40633	1.67023	1.67482	1.6318	1.7458	1.53737	1.55875	1.49558	1.4365	1.73546	1.50123	1.47004	1.70101	1.75143	1.76361	1.37229	1.66429	1.60908	1.72624	1.53885	1.65793	1.69933	1.47447	1.48853	1.56082	1.65753	1.59837	1.54771	1.68541	1.35283	1.36243	1.42853	1.1329	1.09091	1.10182	1.16675	1.10882	1.13545	1.13576	1.18735	1.00518	0.800818	0.972497	1.11905	0.975109	0.934446	0.967104	0.808517	1.18269	0.923568	1.12785	0.838986	1.26947	0.908201	1.20329	0.934626	0.982169	1.01854	0.865391	1.34017	0.90168	0.810472	0.841903	1.18082	0.922132	1.21056	1.05421	1.10114	1.04948	1.20144	0.999047	1.27244	1.40032	0.941928	1.14222	0.988689	0.934959	0.936483	0.981514	0.986532	1.40119	1.31696	1.27081	1.12245	1.34451	1.0499	1.26827	1.59973	0.968694	1.24063	1.25759	1.15906	1.30817	1.23844	1.28876	1.16732	1.80503	1.16499	1.19664	1.09124	1.31697	1.29552	1.09011	1.37647	1.14836	1.1672	1.0551	1.12736	1.43301	1.45287	1.30681	1.26898	1.39331	0.967041	1.20851	1.13241	1.1258	1.32061	1.29808	1.25632	1.19663	1.2734	1.30162	1.01951	1.3448	1.42688	1.23941	1.24368	1.26107	1.07565	1.25645	1.04149	1.19599	1.22978	0.828775	1.17471	1.15379	1.44284	1.21245	1.1854	0.997621	1.42902	1.26391	1.11833	1.52241	1.31237	1.01002	1.14321	1.09557	1.63406	1.28194	1.26167	1.09218	1.49765	1.15275	1.20037	1.34047	1.25916	1.18126	1.21123	0.976024	1.06653	1.25205	1.17492	1.21435	1.46537	1.00923	1.20104	1.05378	1.17518	1.0852	0.989477	1.07908	1.0457	1.11869	1.54283	1.51499	1.18875	1.16356	1.06868	1.20881	1.16308	1.0771	1.20386	1.1612	1.23877	1.06667	1.12346	0.973456	1.42299	1.53527	1.39018	1.37682	1.19839	1.28944	1.29963	1.16613	1.34441	1.19463	1.2834	1.46304	1.04272	1.06205	0.99855	1.4235	1.23725	1.14354	0.935012	1.14215	1.04021	1.21269	1.01422	0.980563	0.947144	1.03856	0.98253	0.998057	1.35565	0.940422	0.837899	0.900286	0.866903	1.07817	1.07323	1.0014	0.723882	1.67313	1.12903	1.20479	1.07317	1.13236	1.13511	1.16557	1.02168	1.15639	1.07517	1.1614	1.28852	1.42116	1.21682	1.07632	1.31652	1.09447	1.13266	1.18372	1.06617	1.27802	1.20969	1.25167	1.0361	1.30554	1.18532	1.22471	1.47225	1.17825	1.41871	1.05536	1.28989	1.11849	1.17335	1.30224	1.13696	1.08638	0.713758	1.08797	1.21916	1.11918	1.1688	1.45727	1.09566	1.18199	1.17263	1.13167	1.16666	1.14588	1.10017	1.1253	1.19369	1.11366	1.44675	1.05155	0.983642	1.17475	0.987505	1.10644	1.24584	1.04839	1.02066	1.06449	1.00843	1.18327	0.987132	1.15944	1.05905	0.963218	1.08771	1.1765	1.49192	1.10614	1.24209	1.25252	1.09829	1.10632	1.30128	1.16425	1.04871	1.15745	1.6196	1.23237	1.24011	1.23575	1.32758	1.27612	1.22112	1.00502	1.28332	1.07291	1.54938	1.21162	1.30478	1.20086	1.16495	1.29973	1.75428	1.21055	1.27531	1.27441	1.23214	1.18809	0.9896	1.43352	1.36347	1.19335	1.47804	0.773934	1.42965	1.4958	1.82581	1.30448	1.31647	1.37547	1.34796	1.58824	1.04174	1.20881	1.38965	1.19001	1.65541	1.25841	1.80366	1.41257	1.30625	1.4039	1.14982	1.42831	1.19811	1.43602	1.44273	1.36782	1.41459	1.82719	1.3991	1.53303	0.970894	0.950263	0.809665	0.806759	0.879066	0.823132	0.952182	0.979901	0.870904	0.939721	0.839692	0.868493	0.996093	1.05387	0.955595	1.2657	1.11576	0.990227	1.04432	1.18698	1.01321	1.14019	1.14714	1.18364	0.911043	0.939996	1.04129	1.06569	1.0659	1.11346	1.14595	1.20515	1.49868	0.909989	1.17975	1.15742	0.848571	0.848882	0.845984	1.26717	1.26921	1.19324	1.04853	1.34858	1.13067	1.06599	1.35255	1.21284	1.30437	1.28058	1.36989	1.22228	1.37645	1.03317	1.14812	0.982746	1.3357	1.41568	1.47645	1.50007	1.53421	1.62961	1.68193	1.5069	1.5992	1.5736	1.51371	1.60056	1.43496	1.51281	1.51254	1.4245	1.21958	1.66092	1.54422	1.43727	1.55465	1.40319	1.38279	1.36584	1.29399	1.26819	1.52539	1.5043	1.31522	1.42869	1.43275	1.42974	1.43682	1.2378	1.45505	1.48364	1.50152	1.52935	1.44238	1.42144	1.44395	1.61635	1.51367	1.46271	1.57897	1.49632	1.39496	1.48223	1.46012	1.35024	1.59567	0.952458	1.0931	0.838232	0.765657	0.852874	0.824635	1.14459	1.20611	1.07993	1.05011	1.11869	1.12662	1.05745	0.984077	1.12355	1.04108	0.934884	1.03389	0.863356	1.54319	1.51077	1.51378	1.40973	1.1113	0.931134	0.897745	0.880908	0.851716	0.885803	1.00922	0.934373	0.858908	0.924946	0.851908	0.915475	1.02175	1.12727	1.02265	1.14082	1.19857	1.12494	1.21625	1.18505	1.14398	1.0338	1.54959	1.38072	1.1136	1.10856	1.23102	1.19199	1.72983	1.6562	1.1546	1.11563	1.2927	1.24324	1.13342	1.39241	1.57514	1.27035	1.25576	1.2431	1.2298	1.07462	1.09043	1.17581	1.38046	1.29447	1.71284
WBGene00012905	Y46G5A.14	N4cel	0.122414	1.20013	1.12719	1.05032	1.24648	1.06178	1.19034	1.14103	0.924944	1.14464	0.966903	1.06228	1.26138	1.05405	0.911724	1.01862	0.920409	1.04765	1.08478	1.04353	0.999156	0.940681	1.38159	0.860254	1.1363	1.21373	1.38127	1.19023	1.23204	1.22518	1.34836	1.46229	1.40857	1.49515	1.54369	1.51157	1.57467	1.46776	1.38405	1.48977	1.4094	1.5368	1.52098	1.56564	1.42973	1.49078	1.71203	1.14098	1.37275	1.49885	1.45302	1.49093	1.68573	1.74536	1.72881	1.51879	1.48727	1.72546	1.75669	1.63031	1.59503	1.47361	1.5286	1.44491	1.66157	1.4475	1.55508	1.57252	1.53869	1.69078	1.43355	1.42405	1.5082	1.28852	1.2708	1.28484	1.23284	1.50656	1.50765	1.35449	1.60562	1.52387	1.56567	1.48745	1.51317	1.58381	1.46789	1.39536	1.5676	1.61027	1.50737	1.38721	1.5379	1.395	1.54633	1.37548	1.37459	1.57975	1.42325	1.3939	1.46613	1.53579	1.69641	1.57255	1.68567	1.49622	1.45548	1.6315	1.71809	1.46556	1.50017	1.53369	1.5692	1.47912	1.40167	1.30186	1.34532	1.33867	1.37799	1.29308	1.34477	1.40384	1.46099	1.45397	1.71258	2.10332	1.0022	0.944385	1.23974	0.940881	1.12728	0.972731	1.01674	1.02099	0.936144	1.26931	0.822698	1.09311	0.999339	1.38043	0.788232	2.06167	2.10665	2.04171	1.78746	1.3985	1.2532	1.19032	1.11628	1.1215	1.13299	1.25174	1.16506	1.07512	1.63399	1.1623	1.32494	1.24909	1.14694	1.35976	1.03811	1.13408	1.29362	1.2388	1.16494	1.30764	1.27929	1.28753	1.28866	1.47095	1.4983	1.58728	1.52978	1.70314	1.56567	1.62976	1.83219	1.62769	1.50826	1.53266	1.60439	1.55245	1.5027	1.58181	1.36655	1.62747	1.48451	1.59741	1.54377	1.52527	1.41515	1.77277	1.70782	1.89788	1.75819	1.78757	1.7186	1.6292	1.59892	1.62704	1.71239	1.75536	1.75307	1.7464	1.52548	1.59894	1.63046	1.65507	1.62246	1.79083	1.77257	1.90416	1.71945	1.88439	1.77868	1.86077	1.93258	1.75917	1.70719	1.74122	1.7711	1.49514	1.53778	1.619	1.67686	1.63044	1.34787	1.71038	1.73388	1.58155	1.59854	1.66731	1.59622	1.50904	1.40633	1.67023	1.67482	1.6318	1.7458	1.53737	1.55875	1.49558	1.4365	1.73546	1.50123	1.47004	1.70101	1.75143	1.76361	1.37229	1.66429	1.60908	1.72624	1.53885	1.65793	1.69933	1.47447	1.48853	1.56082	1.65753	1.59837	1.54771	1.68541	1.35283	1.36243	1.42853	1.1329	1.09091	1.10182	1.16675	1.10882	1.13545	1.13576	1.18735	1.00518	0.800818	0.972497	1.11905	0.975109	0.934446	0.967104	0.808517	1.18269	0.923568	1.12785	0.838986	1.26947	0.908201	1.20329	0.934626	0.982169	1.01854	0.865391	1.34017	0.90168	0.810472	0.841903	1.18082	0.922132	1.21056	1.05421	1.10114	1.04948	1.20144	0.999047	1.27244	1.40032	0.941928	1.14222	0.988689	0.934959	0.936483	0.981514	0.986532	1.40119	1.31696	1.27081	1.12245	1.34451	1.0499	1.26827	1.59973	0.968694	1.24063	1.25759	1.15906	1.30817	1.23844	1.28876	1.16732	1.80503	1.16499	1.19664	1.09124	1.31697	1.29552	1.09011	1.37647	1.14836	1.1672	1.0551	1.12736	1.43301	1.45287	1.30681	1.26898	1.39331	0.967041	1.20851	1.13241	1.1258	1.32061	1.29808	1.25632	1.19663	1.2734	1.30162	1.01951	1.3448	1.42688	1.23941	1.24368	1.26107	1.07565	1.25645	1.04149	1.19599	1.22978	0.828775	1.17471	1.15379	1.44284	1.21245	1.1854	0.997621	1.42902	1.26391	1.11833	1.52241	1.31237	1.01002	1.14321	1.09557	1.63406	1.28194	1.26167	1.09218	1.49765	1.15275	1.20037	1.34047	1.25916	1.18126	1.21123	0.976024	1.06653	1.25205	1.17492	1.21435	1.46537	1.00923	1.20104	1.05378	1.17518	1.0852	0.989477	1.07908	1.0457	1.11869	1.54283	1.51499	1.18875	1.16356	1.06868	1.20881	1.16308	1.0771	1.20386	1.1612	1.23877	1.06667	1.12346	0.973456	1.42299	1.53527	1.39018	1.37682	1.19839	1.28944	1.29963	1.16613	1.34441	1.19463	1.2834	1.46304	1.04272	1.06205	0.99855	1.4235	1.23725	1.14354	0.935012	1.14215	1.04021	1.21269	1.01422	0.980563	0.947144	1.03856	0.98253	0.998057	1.35565	0.940422	0.837899	0.900286	0.866903	1.07817	1.07323	1.0014	0.723882	1.67313	1.12903	1.20479	1.07317	1.13236	1.13511	1.16557	1.02168	1.15639	1.07517	1.1614	1.28852	1.42116	1.21682	1.07632	1.31652	1.09447	1.13266	1.18372	1.06617	1.27802	1.20969	1.25167	1.0361	1.30554	1.18532	1.22471	1.47225	1.17825	1.41871	1.05536	1.28989	1.11849	1.17335	1.30224	1.13696	1.08638	0.713758	1.08797	1.21916	1.11918	1.1688	1.45727	1.09566	1.18199	1.17263	1.13167	1.16666	1.14588	1.10017	1.1253	1.19369	1.11366	1.44675	1.05155	0.983642	1.17475	0.987505	1.10644	1.24584	1.04839	1.02066	1.06449	1.00843	1.18327	0.987132	1.15944	1.05905	0.963218	1.08771	1.1765	1.49192	1.10614	1.24209	1.25252	1.09829	1.10632	1.30128	1.16425	1.04871	1.15745	1.6196	1.23237	1.24011	1.23575	1.32758	1.27612	1.22112	1.00502	1.28332	1.07291	1.54938	1.21162	1.30478	1.20086	1.16495	1.29973	1.75428	1.21055	1.27531	1.27441	1.23214	1.18809	0.9896	1.43352	1.36347	1.19335	1.47804	0.773934	1.42965	1.4958	1.82581	1.30448	1.31647	1.37547	1.34796	1.58824	1.04174	1.20881	1.38965	1.19001	1.65541	1.25841	1.80366	1.41257	1.30625	1.4039	1.14982	1.42831	1.19811	1.43602	1.44273	1.36782	1.41459	1.82719	1.3991	1.53303	0.970894	0.950263	0.809665	0.806759	0.879066	0.823132	0.952182	0.979901	0.870904	0.939721	0.839692	0.868493	0.996093	1.05387	0.955595	1.2657	1.11576	0.990227	1.04432	1.18698	1.01321	1.14019	1.14714	1.18364	0.911043	0.939996	1.04129	1.06569	1.0659	1.11346	1.14595	1.20515	1.49868	0.909989	1.17975	1.15742	0.848571	0.848882	0.845984	1.26717	1.26921	1.19324	1.04853	1.34858	1.13067	1.06599	1.35255	1.21284	1.30437	1.28058	1.36989	1.22228	1.37645	1.03317	1.14812	0.982746	1.3357	1.41568	1.47645	1.50007	1.53421	1.62961	1.68193	1.5069	1.5992	1.5736	1.51371	1.60056	1.43496	1.51281	1.51254	1.4245	1.21958	1.66092	1.54422	1.43727	1.55465	1.40319	1.38279	1.36584	1.29399	1.26819	1.52539	1.5043	1.31522	1.42869	1.43275	1.42974	1.43682	1.2378	1.45505	1.48364	1.50152	1.52935	1.44238	1.42144	1.44395	1.61635	1.51367	1.46271	1.57897	1.49632	1.39496	1.48223	1.46012	1.35024	1.59567	0.952458	1.0931	0.838232	0.765657	0.852874	0.824635	1.14459	1.20611	1.07993	1.05011	1.11869	1.12662	1.05745	0.984077	1.12355	1.04108	0.934884	1.03389	0.863356	1.54319	1.51077	1.51378	1.40973	1.1113	0.931134	0.897745	0.880908	0.851716	0.885803	1.00922	0.934373	0.858908	0.924946	0.851908	0.915475	1.02175	1.12727	1.02265	1.14082	1.19857	1.12494	1.21625	1.18505	1.14398	1.0338	1.54959	1.38072	1.1136	1.10856	1.23102	1.19199	1.72983	1.6562	1.1546	1.11563	1.2927	1.24324	1.13342	1.39241	1.57514	1.27035	1.25576	1.2431	1.2298	1.07462	1.09043	1.17581	1.38046	1.29447	1.71284
WBGene00012906	Y46G5A.15	others	0.122414	1.20013	1.12719	1.05032	1.24648	1.06178	1.19034	1.14103	0.924944	1.14464	0.966903	1.06228	1.26138	1.05405	0.911724	1.01862	0.920409	1.04765	1.08478	1.04353	0.999156	0.940681	1.38159	0.860254	1.1363	1.21373	1.38127	1.19023	1.23204	1.22518	1.34836	1.46229	1.40857	1.49515	1.54369	1.51157	1.57467	1.46776	1.38405	1.48977	1.4094	1.5368	1.52098	1.56564	1.42973	1.49078	1.71203	1.14098	1.37275	1.49885	1.45302	1.49093	1.68573	1.74536	1.72881	1.51879	1.48727	1.72546	1.75669	1.63031	1.59503	1.47361	1.5286	1.44491	1.66157	1.4475	1.55508	1.57252	1.53869	1.69078	1.43355	1.42405	1.5082	1.28852	1.2708	1.28484	1.23284	1.50656	1.50765	1.35449	1.60562	1.52387	1.56567	1.48745	1.51317	1.58381	1.46789	1.39536	1.5676	1.61027	1.50737	1.38721	1.5379	1.395	1.54633	1.37548	1.37459	1.57975	1.42325	1.3939	1.46613	1.53579	1.69641	1.57255	1.68567	1.49622	1.45548	1.6315	1.71809	1.46556	1.50017	1.53369	1.5692	1.47912	1.40167	1.30186	1.34532	1.33867	1.37799	1.29308	1.34477	1.40384	1.46099	1.45397	1.71258	2.10332	1.0022	0.944385	1.23974	0.940881	1.12728	0.972731	1.01674	1.02099	0.936144	1.26931	0.822698	1.09311	0.999339	1.38043	0.788232	2.06167	2.10665	2.04171	1.78746	1.3985	1.2532	1.19032	1.11628	1.1215	1.13299	1.25174	1.16506	1.07512	1.63399	1.1623	1.32494	1.24909	1.14694	1.35976	1.03811	1.13408	1.29362	1.2388	1.16494	1.30764	1.27929	1.28753	1.28866	1.47095	1.4983	1.58728	1.52978	1.70314	1.56567	1.62976	1.83219	1.62769	1.50826	1.53266	1.60439	1.55245	1.5027	1.58181	1.36655	1.62747	1.48451	1.59741	1.54377	1.52527	1.41515	1.77277	1.70782	1.89788	1.75819	1.78757	1.7186	1.6292	1.59892	1.62704	1.71239	1.75536	1.75307	1.7464	1.52548	1.59894	1.63046	1.65507	1.62246	1.79083	1.77257	1.90416	1.71945	1.88439	1.77868	1.86077	1.93258	1.75917	1.70719	1.74122	1.7711	1.49514	1.53778	1.619	1.67686	1.63044	1.34787	1.71038	1.73388	1.58155	1.59854	1.66731	1.59622	1.50904	1.40633	1.67023	1.67482	1.6318	1.7458	1.53737	1.55875	1.49558	1.4365	1.73546	1.50123	1.47004	1.70101	1.75143	1.76361	1.37229	1.66429	1.60908	1.72624	1.53885	1.65793	1.69933	1.47447	1.48853	1.56082	1.65753	1.59837	1.54771	1.68541	1.35283	1.36243	1.42853	1.1329	1.09091	1.10182	1.16675	1.10882	1.13545	1.13576	1.18735	1.00518	0.800818	0.972497	1.11905	0.975109	0.934446	0.967104	0.808517	1.18269	0.923568	1.12785	0.838986	1.26947	0.908201	1.20329	0.934626	0.982169	1.01854	0.865391	1.34017	0.90168	0.810472	0.841903	1.18082	0.922132	1.21056	1.05421	1.10114	1.04948	1.20144	0.999047	1.27244	1.40032	0.941928	1.14222	0.988689	0.934959	0.936483	0.981514	0.986532	1.40119	1.31696	1.27081	1.12245	1.34451	1.0499	1.26827	1.59973	0.968694	1.24063	1.25759	1.15906	1.30817	1.23844	1.28876	1.16732	1.80503	1.16499	1.19664	1.09124	1.31697	1.29552	1.09011	1.37647	1.14836	1.1672	1.0551	1.12736	1.43301	1.45287	1.30681	1.26898	1.39331	0.967041	1.20851	1.13241	1.1258	1.32061	1.29808	1.25632	1.19663	1.2734	1.30162	1.01951	1.3448	1.42688	1.23941	1.24368	1.26107	1.07565	1.25645	1.04149	1.19599	1.22978	0.828775	1.17471	1.15379	1.44284	1.21245	1.1854	0.997621	1.42902	1.26391	1.11833	1.52241	1.31237	1.01002	1.14321	1.09557	1.63406	1.28194	1.26167	1.09218	1.49765	1.15275	1.20037	1.34047	1.25916	1.18126	1.21123	0.976024	1.06653	1.25205	1.17492	1.21435	1.46537	1.00923	1.20104	1.05378	1.17518	1.0852	0.989477	1.07908	1.0457	1.11869	1.54283	1.51499	1.18875	1.16356	1.06868	1.20881	1.16308	1.0771	1.20386	1.1612	1.23877	1.06667	1.12346	0.973456	1.42299	1.53527	1.39018	1.37682	1.19839	1.28944	1.29963	1.16613	1.34441	1.19463	1.2834	1.46304	1.04272	1.06205	0.99855	1.4235	1.23725	1.14354	0.935012	1.14215	1.04021	1.21269	1.01422	0.980563	0.947144	1.03856	0.98253	0.998057	1.35565	0.940422	0.837899	0.900286	0.866903	1.07817	1.07323	1.0014	0.723882	1.67313	1.12903	1.20479	1.07317	1.13236	1.13511	1.16557	1.02168	1.15639	1.07517	1.1614	1.28852	1.42116	1.21682	1.07632	1.31652	1.09447	1.13266	1.18372	1.06617	1.27802	1.20969	1.25167	1.0361	1.30554	1.18532	1.22471	1.47225	1.17825	1.41871	1.05536	1.28989	1.11849	1.17335	1.30224	1.13696	1.08638	0.713758	1.08797	1.21916	1.11918	1.1688	1.45727	1.09566	1.18199	1.17263	1.13167	1.16666	1.14588	1.10017	1.1253	1.19369	1.11366	1.44675	1.05155	0.983642	1.17475	0.987505	1.10644	1.24584	1.04839	1.02066	1.06449	1.00843	1.18327	0.987132	1.15944	1.05905	0.963218	1.08771	1.1765	1.49192	1.10614	1.24209	1.25252	1.09829	1.10632	1.30128	1.16425	1.04871	1.15745	1.6196	1.23237	1.24011	1.23575	1.32758	1.27612	1.22112	1.00502	1.28332	1.07291	1.54938	1.21162	1.30478	1.20086	1.16495	1.29973	1.75428	1.21055	1.27531	1.27441	1.23214	1.18809	0.9896	1.43352	1.36347	1.19335	1.47804	0.773934	1.42965	1.4958	1.82581	1.30448	1.31647	1.37547	1.34796	1.58824	1.04174	1.20881	1.38965	1.19001	1.65541	1.25841	1.80366	1.41257	1.30625	1.4039	1.14982	1.42831	1.19811	1.43602	1.44273	1.36782	1.41459	1.82719	1.3991	1.53303	0.970894	0.950263	0.809665	0.806759	0.879066	0.823132	0.952182	0.979901	0.870904	0.939721	0.839692	0.868493	0.996093	1.05387	0.955595	1.2657	1.11576	0.990227	1.04432	1.18698	1.01321	1.14019	1.14714	1.18364	0.911043	0.939996	1.04129	1.06569	1.0659	1.11346	1.14595	1.20515	1.49868	0.909989	1.17975	1.15742	0.848571	0.848882	0.845984	1.26717	1.26921	1.19324	1.04853	1.34858	1.13067	1.06599	1.35255	1.21284	1.30437	1.28058	1.36989	1.22228	1.37645	1.03317	1.14812	0.982746	1.3357	1.41568	1.47645	1.50007	1.53421	1.62961	1.68193	1.5069	1.5992	1.5736	1.51371	1.60056	1.43496	1.51281	1.51254	1.4245	1.21958	1.66092	1.54422	1.43727	1.55465	1.40319	1.38279	1.36584	1.29399	1.26819	1.52539	1.5043	1.31522	1.42869	1.43275	1.42974	1.43682	1.2378	1.45505	1.48364	1.50152	1.52935	1.44238	1.42144	1.44395	1.61635	1.51367	1.46271	1.57897	1.49632	1.39496	1.48223	1.46012	1.35024	1.59567	0.952458	1.0931	0.838232	0.765657	0.852874	0.824635	1.14459	1.20611	1.07993	1.05011	1.11869	1.12662	1.05745	0.984077	1.12355	1.04108	0.934884	1.03389	0.863356	1.54319	1.51077	1.51378	1.40973	1.1113	0.931134	0.897745	0.880908	0.851716	0.885803	1.00922	0.934373	0.858908	0.924946	0.851908	0.915475	1.02175	1.12727	1.02265	1.14082	1.19857	1.12494	1.21625	1.18505	1.14398	1.0338	1.54959	1.38072	1.1136	1.10856	1.23102	1.19199	1.72983	1.6562	1.1546	1.11563	1.2927	1.24324	1.13342	1.39241	1.57514	1.27035	1.25576	1.2431	1.2298	1.07462	1.09043	1.17581	1.38046	1.29447	1.71284
WBGene00012907	cpt-1	others	0.122414	1.20013	1.12719	1.05032	1.24648	1.06178	1.19034	1.14103	0.924944	1.14464	0.966903	1.06228	1.26138	1.05405	0.911724	1.01862	0.920409	1.04765	1.08478	1.04353	0.999156	0.940681	1.38159	0.860254	1.1363	1.21373	1.38127	1.19023	1.23204	1.22518	1.34836	1.46229	1.40857	1.49515	1.54369	1.51157	1.57467	1.46776	1.38405	1.48977	1.4094	1.5368	1.52098	1.56564	1.42973	1.49078	1.71203	1.14098	1.37275	1.49885	1.45302	1.49093	1.68573	1.74536	1.72881	1.51879	1.48727	1.72546	1.75669	1.63031	1.59503	1.47361	1.5286	1.44491	1.66157	1.4475	1.55508	1.57252	1.53869	1.69078	1.43355	1.42405	1.5082	1.28852	1.2708	1.28484	1.23284	1.50656	1.50765	1.35449	1.60562	1.52387	1.56567	1.48745	1.51317	1.58381	1.46789	1.39536	1.5676	1.61027	1.50737	1.38721	1.5379	1.395	1.54633	1.37548	1.37459	1.57975	1.42325	1.3939	1.46613	1.53579	1.69641	1.57255	1.68567	1.49622	1.45548	1.6315	1.71809	1.46556	1.50017	1.53369	1.5692	1.47912	1.40167	1.30186	1.34532	1.33867	1.37799	1.29308	1.34477	1.40384	1.46099	1.45397	1.71258	2.10332	1.0022	0.944385	1.23974	0.940881	1.12728	0.972731	1.01674	1.02099	0.936144	1.26931	0.822698	1.09311	0.999339	1.38043	0.788232	2.06167	2.10665	2.04171	1.78746	1.3985	1.2532	1.19032	1.11628	1.1215	1.13299	1.25174	1.16506	1.07512	1.63399	1.1623	1.32494	1.24909	1.14694	1.35976	1.03811	1.13408	1.29362	1.2388	1.16494	1.30764	1.27929	1.28753	1.28866	1.47095	1.4983	1.58728	1.52978	1.70314	1.56567	1.62976	1.83219	1.62769	1.50826	1.53266	1.60439	1.55245	1.5027	1.58181	1.36655	1.62747	1.48451	1.59741	1.54377	1.52527	1.41515	1.77277	1.70782	1.89788	1.75819	1.78757	1.7186	1.6292	1.59892	1.62704	1.71239	1.75536	1.75307	1.7464	1.52548	1.59894	1.63046	1.65507	1.62246	1.79083	1.77257	1.90416	1.71945	1.88439	1.77868	1.86077	1.93258	1.75917	1.70719	1.74122	1.7711	1.49514	1.53778	1.619	1.67686	1.63044	1.34787	1.71038	1.73388	1.58155	1.59854	1.66731	1.59622	1.50904	1.40633	1.67023	1.67482	1.6318	1.7458	1.53737	1.55875	1.49558	1.4365	1.73546	1.50123	1.47004	1.70101	1.75143	1.76361	1.37229	1.66429	1.60908	1.72624	1.53885	1.65793	1.69933	1.47447	1.48853	1.56082	1.65753	1.59837	1.54771	1.68541	1.35283	1.36243	1.42853	1.1329	1.09091	1.10182	1.16675	1.10882	1.13545	1.13576	1.18735	1.00518	0.800818	0.972497	1.11905	0.975109	0.934446	0.967104	0.808517	1.18269	0.923568	1.12785	0.838986	1.26947	0.908201	1.20329	0.934626	0.982169	1.01854	0.865391	1.34017	0.90168	0.810472	0.841903	1.18082	0.922132	1.21056	1.05421	1.10114	1.04948	1.20144	0.999047	1.27244	1.40032	0.941928	1.14222	0.988689	0.934959	0.936483	0.981514	0.986532	1.40119	1.31696	1.27081	1.12245	1.34451	1.0499	1.26827	1.59973	0.968694	1.24063	1.25759	1.15906	1.30817	1.23844	1.28876	1.16732	1.80503	1.16499	1.19664	1.09124	1.31697	1.29552	1.09011	1.37647	1.14836	1.1672	1.0551	1.12736	1.43301	1.45287	1.30681	1.26898	1.39331	0.967041	1.20851	1.13241	1.1258	1.32061	1.29808	1.25632	1.19663	1.2734	1.30162	1.01951	1.3448	1.42688	1.23941	1.24368	1.26107	1.07565	1.25645	1.04149	1.19599	1.22978	0.828775	1.17471	1.15379	1.44284	1.21245	1.1854	0.997621	1.42902	1.26391	1.11833	1.52241	1.31237	1.01002	1.14321	1.09557	1.63406	1.28194	1.26167	1.09218	1.49765	1.15275	1.20037	1.34047	1.25916	1.18126	1.21123	0.976024	1.06653	1.25205	1.17492	1.21435	1.46537	1.00923	1.20104	1.05378	1.17518	1.0852	0.989477	1.07908	1.0457	1.11869	1.54283	1.51499	1.18875	1.16356	1.06868	1.20881	1.16308	1.0771	1.20386	1.1612	1.23877	1.06667	1.12346	0.973456	1.42299	1.53527	1.39018	1.37682	1.19839	1.28944	1.29963	1.16613	1.34441	1.19463	1.2834	1.46304	1.04272	1.06205	0.99855	1.4235	1.23725	1.14354	0.935012	1.14215	1.04021	1.21269	1.01422	0.980563	0.947144	1.03856	0.98253	0.998057	1.35565	0.940422	0.837899	0.900286	0.866903	1.07817	1.07323	1.0014	0.723882	1.67313	1.12903	1.20479	1.07317	1.13236	1.13511	1.16557	1.02168	1.15639	1.07517	1.1614	1.28852	1.42116	1.21682	1.07632	1.31652	1.09447	1.13266	1.18372	1.06617	1.27802	1.20969	1.25167	1.0361	1.30554	1.18532	1.22471	1.47225	1.17825	1.41871	1.05536	1.28989	1.11849	1.17335	1.30224	1.13696	1.08638	0.713758	1.08797	1.21916	1.11918	1.1688	1.45727	1.09566	1.18199	1.17263	1.13167	1.16666	1.14588	1.10017	1.1253	1.19369	1.11366	1.44675	1.05155	0.983642	1.17475	0.987505	1.10644	1.24584	1.04839	1.02066	1.06449	1.00843	1.18327	0.987132	1.15944	1.05905	0.963218	1.08771	1.1765	1.49192	1.10614	1.24209	1.25252	1.09829	1.10632	1.30128	1.16425	1.04871	1.15745	1.6196	1.23237	1.24011	1.23575	1.32758	1.27612	1.22112	1.00502	1.28332	1.07291	1.54938	1.21162	1.30478	1.20086	1.16495	1.29973	1.75428	1.21055	1.27531	1.27441	1.23214	1.18809	0.9896	1.43352	1.36347	1.19335	1.47804	0.773934	1.42965	1.4958	1.82581	1.30448	1.31647	1.37547	1.34796	1.58824	1.04174	1.20881	1.38965	1.19001	1.65541	1.25841	1.80366	1.41257	1.30625	1.4039	1.14982	1.42831	1.19811	1.43602	1.44273	1.36782	1.41459	1.82719	1.3991	1.53303	0.970894	0.950263	0.809665	0.806759	0.879066	0.823132	0.952182	0.979901	0.870904	0.939721	0.839692	0.868493	0.996093	1.05387	0.955595	1.2657	1.11576	0.990227	1.04432	1.18698	1.01321	1.14019	1.14714	1.18364	0.911043	0.939996	1.04129	1.06569	1.0659	1.11346	1.14595	1.20515	1.49868	0.909989	1.17975	1.15742	0.848571	0.848882	0.845984	1.26717	1.26921	1.19324	1.04853	1.34858	1.13067	1.06599	1.35255	1.21284	1.30437	1.28058	1.36989	1.22228	1.37645	1.03317	1.14812	0.982746	1.3357	1.41568	1.47645	1.50007	1.53421	1.62961	1.68193	1.5069	1.5992	1.5736	1.51371	1.60056	1.43496	1.51281	1.51254	1.4245	1.21958	1.66092	1.54422	1.43727	1.55465	1.40319	1.38279	1.36584	1.29399	1.26819	1.52539	1.5043	1.31522	1.42869	1.43275	1.42974	1.43682	1.2378	1.45505	1.48364	1.50152	1.52935	1.44238	1.42144	1.44395	1.61635	1.51367	1.46271	1.57897	1.49632	1.39496	1.48223	1.46012	1.35024	1.59567	0.952458	1.0931	0.838232	0.765657	0.852874	0.824635	1.14459	1.20611	1.07993	1.05011	1.11869	1.12662	1.05745	0.984077	1.12355	1.04108	0.934884	1.03389	0.863356	1.54319	1.51077	1.51378	1.40973	1.1113	0.931134	0.897745	0.880908	0.851716	0.885803	1.00922	0.934373	0.858908	0.924946	0.851908	0.915475	1.02175	1.12727	1.02265	1.14082	1.19857	1.12494	1.21625	1.18505	1.14398	1.0338	1.54959	1.38072	1.1136	1.10856	1.23102	1.19199	1.72983	1.6562	1.1546	1.11563	1.2927	1.24324	1.13342	1.39241	1.57514	1.27035	1.25576	1.2431	1.2298	1.07462	1.09043	1.17581	1.38046	1.29447	1.71284
WBGene00012908	Y46G5A.18	others	0.122414	1.20013	1.12719	1.05032	1.24648	1.06178	1.19034	1.14103	0.924944	1.14464	0.966903	1.06228	1.26138	1.05405	0.911724	1.01862	0.920409	1.04765	1.08478	1.04353	0.999156	0.940681	1.38159	0.860254	1.1363	1.21373	1.38127	1.19023	1.23204	1.22518	1.34836	1.46229	1.40857	1.49515	1.54369	1.51157	1.57467	1.46776	1.38405	1.48977	1.4094	1.5368	1.52098	1.56564	1.42973	1.49078	1.71203	1.14098	1.37275	1.49885	1.45302	1.49093	1.68573	1.74536	1.72881	1.51879	1.48727	1.72546	1.75669	1.63031	1.59503	1.47361	1.5286	1.44491	1.66157	1.4475	1.55508	1.57252	1.53869	1.69078	1.43355	1.42405	1.5082	1.28852	1.2708	1.28484	1.23284	1.50656	1.50765	1.35449	1.60562	1.52387	1.56567	1.48745	1.51317	1.58381	1.46789	1.39536	1.5676	1.61027	1.50737	1.38721	1.5379	1.395	1.54633	1.37548	1.37459	1.57975	1.42325	1.3939	1.46613	1.53579	1.69641	1.57255	1.68567	1.49622	1.45548	1.6315	1.71809	1.46556	1.50017	1.53369	1.5692	1.47912	1.40167	1.30186	1.34532	1.33867	1.37799	1.29308	1.34477	1.40384	1.46099	1.45397	1.71258	2.10332	1.0022	0.944385	1.23974	0.940881	1.12728	0.972731	1.01674	1.02099	0.936144	1.26931	0.822698	1.09311	0.999339	1.38043	0.788232	2.06167	2.10665	2.04171	1.78746	1.3985	1.2532	1.19032	1.11628	1.1215	1.13299	1.25174	1.16506	1.07512	1.63399	1.1623	1.32494	1.24909	1.14694	1.35976	1.03811	1.13408	1.29362	1.2388	1.16494	1.30764	1.27929	1.28753	1.28866	1.47095	1.4983	1.58728	1.52978	1.70314	1.56567	1.62976	1.83219	1.62769	1.50826	1.53266	1.60439	1.55245	1.5027	1.58181	1.36655	1.62747	1.48451	1.59741	1.54377	1.52527	1.41515	1.77277	1.70782	1.89788	1.75819	1.78757	1.7186	1.6292	1.59892	1.62704	1.71239	1.75536	1.75307	1.7464	1.52548	1.59894	1.63046	1.65507	1.62246	1.79083	1.77257	1.90416	1.71945	1.88439	1.77868	1.86077	1.93258	1.75917	1.70719	1.74122	1.7711	1.49514	1.53778	1.619	1.67686	1.63044	1.34787	1.71038	1.73388	1.58155	1.59854	1.66731	1.59622	1.50904	1.40633	1.67023	1.67482	1.6318	1.7458	1.53737	1.55875	1.49558	1.4365	1.73546	1.50123	1.47004	1.70101	1.75143	1.76361	1.37229	1.66429	1.60908	1.72624	1.53885	1.65793	1.69933	1.47447	1.48853	1.56082	1.65753	1.59837	1.54771	1.68541	1.35283	1.36243	1.42853	1.1329	1.09091	1.10182	1.16675	1.10882	1.13545	1.13576	1.18735	1.00518	0.800818	0.972497	1.11905	0.975109	0.934446	0.967104	0.808517	1.18269	0.923568	1.12785	0.838986	1.26947	0.908201	1.20329	0.934626	0.982169	1.01854	0.865391	1.34017	0.90168	0.810472	0.841903	1.18082	0.922132	1.21056	1.05421	1.10114	1.04948	1.20144	0.999047	1.27244	1.40032	0.941928	1.14222	0.988689	0.934959	0.936483	0.981514	0.986532	1.40119	1.31696	1.27081	1.12245	1.34451	1.0499	1.26827	1.59973	0.968694	1.24063	1.25759	1.15906	1.30817	1.23844	1.28876	1.16732	1.80503	1.16499	1.19664	1.09124	1.31697	1.29552	1.09011	1.37647	1.14836	1.1672	1.0551	1.12736	1.43301	1.45287	1.30681	1.26898	1.39331	0.967041	1.20851	1.13241	1.1258	1.32061	1.29808	1.25632	1.19663	1.2734	1.30162	1.01951	1.3448	1.42688	1.23941	1.24368	1.26107	1.07565	1.25645	1.04149	1.19599	1.22978	0.828775	1.17471	1.15379	1.44284	1.21245	1.1854	0.997621	1.42902	1.26391	1.11833	1.52241	1.31237	1.01002	1.14321	1.09557	1.63406	1.28194	1.26167	1.09218	1.49765	1.15275	1.20037	1.34047	1.25916	1.18126	1.21123	0.976024	1.06653	1.25205	1.17492	1.21435	1.46537	1.00923	1.20104	1.05378	1.17518	1.0852	0.989477	1.07908	1.0457	1.11869	1.54283	1.51499	1.18875	1.16356	1.06868	1.20881	1.16308	1.0771	1.20386	1.1612	1.23877	1.06667	1.12346	0.973456	1.42299	1.53527	1.39018	1.37682	1.19839	1.28944	1.29963	1.16613	1.34441	1.19463	1.2834	1.46304	1.04272	1.06205	0.99855	1.4235	1.23725	1.14354	0.935012	1.14215	1.04021	1.21269	1.01422	0.980563	0.947144	1.03856	0.98253	0.998057	1.35565	0.940422	0.837899	0.900286	0.866903	1.07817	1.07323	1.0014	0.723882	1.67313	1.12903	1.20479	1.07317	1.13236	1.13511	1.16557	1.02168	1.15639	1.07517	1.1614	1.28852	1.42116	1.21682	1.07632	1.31652	1.09447	1.13266	1.18372	1.06617	1.27802	1.20969	1.25167	1.0361	1.30554	1.18532	1.22471	1.47225	1.17825	1.41871	1.05536	1.28989	1.11849	1.17335	1.30224	1.13696	1.08638	0.713758	1.08797	1.21916	1.11918	1.1688	1.45727	1.09566	1.18199	1.17263	1.13167	1.16666	1.14588	1.10017	1.1253	1.19369	1.11366	1.44675	1.05155	0.983642	1.17475	0.987505	1.10644	1.24584	1.04839	1.02066	1.06449	1.00843	1.18327	0.987132	1.15944	1.05905	0.963218	1.08771	1.1765	1.49192	1.10614	1.24209	1.25252	1.09829	1.10632	1.30128	1.16425	1.04871	1.15745	1.6196	1.23237	1.24011	1.23575	1.32758	1.27612	1.22112	1.00502	1.28332	1.07291	1.54938	1.21162	1.30478	1.20086	1.16495	1.29973	1.75428	1.21055	1.27531	1.27441	1.23214	1.18809	0.9896	1.43352	1.36347	1.19335	1.47804	0.773934	1.42965	1.4958	1.82581	1.30448	1.31647	1.37547	1.34796	1.58824	1.04174	1.20881	1.38965	1.19001	1.65541	1.25841	1.80366	1.41257	1.30625	1.4039	1.14982	1.42831	1.19811	1.43602	1.44273	1.36782	1.41459	1.82719	1.3991	1.53303	0.970894	0.950263	0.809665	0.806759	0.879066	0.823132	0.952182	0.979901	0.870904	0.939721	0.839692	0.868493	0.996093	1.05387	0.955595	1.2657	1.11576	0.990227	1.04432	1.18698	1.01321	1.14019	1.14714	1.18364	0.911043	0.939996	1.04129	1.06569	1.0659	1.11346	1.14595	1.20515	1.49868	0.909989	1.17975	1.15742	0.848571	0.848882	0.845984	1.26717	1.26921	1.19324	1.04853	1.34858	1.13067	1.06599	1.35255	1.21284	1.30437	1.28058	1.36989	1.22228	1.37645	1.03317	1.14812	0.982746	1.3357	1.41568	1.47645	1.50007	1.53421	1.62961	1.68193	1.5069	1.5992	1.5736	1.51371	1.60056	1.43496	1.51281	1.51254	1.4245	1.21958	1.66092	1.54422	1.43727	1.55465	1.40319	1.38279	1.36584	1.29399	1.26819	1.52539	1.5043	1.31522	1.42869	1.43275	1.42974	1.43682	1.2378	1.45505	1.48364	1.50152	1.52935	1.44238	1.42144	1.44395	1.61635	1.51367	1.46271	1.57897	1.49632	1.39496	1.48223	1.46012	1.35024	1.59567	0.952458	1.0931	0.838232	0.765657	0.852874	0.824635	1.14459	1.20611	1.07993	1.05011	1.11869	1.12662	1.05745	0.984077	1.12355	1.04108	0.934884	1.03389	0.863356	1.54319	1.51077	1.51378	1.40973	1.1113	0.931134	0.897745	0.880908	0.851716	0.885803	1.00922	0.934373	0.858908	0.924946	0.851908	0.915475	1.02175	1.12727	1.02265	1.14082	1.19857	1.12494	1.21625	1.18505	1.14398	1.0338	1.54959	1.38072	1.1136	1.10856	1.23102	1.19199	1.72983	1.6562	1.1546	1.11563	1.2927	1.24324	1.13342	1.39241	1.57514	1.27035	1.25576	1.2431	1.2298	1.07462	1.09043	1.17581	1.38046	1.29447	1.71284
WBGene00012909	spds-1	singletons	0.122414	1.20013	1.12719	1.05032	1.24648	1.06178	1.19034	1.14103	0.924944	1.14464	0.966903	1.06228	1.26138	1.05405	0.911724	1.01862	0.920409	1.04765	1.08478	1.04353	0.999156	0.940681	1.38159	0.860254	1.1363	1.21373	1.38127	1.19023	1.23204	1.22518	1.34836	1.46229	1.40857	1.49515	1.54369	1.51157	1.57467	1.46776	1.38405	1.48977	1.4094	1.5368	1.52098	1.56564	1.42973	1.49078	1.71203	1.14098	1.37275	1.49885	1.45302	1.49093	1.68573	1.74536	1.72881	1.51879	1.48727	1.72546	1.75669	1.63031	1.59503	1.47361	1.5286	1.44491	1.66157	1.4475	1.55508	1.57252	1.53869	1.69078	1.43355	1.42405	1.5082	1.28852	1.2708	1.28484	1.23284	1.50656	1.50765	1.35449	1.60562	1.52387	1.56567	1.48745	1.51317	1.58381	1.46789	1.39536	1.5676	1.61027	1.50737	1.38721	1.5379	1.395	1.54633	1.37548	1.37459	1.57975	1.42325	1.3939	1.46613	1.53579	1.69641	1.57255	1.68567	1.49622	1.45548	1.6315	1.71809	1.46556	1.50017	1.53369	1.5692	1.47912	1.40167	1.30186	1.34532	1.33867	1.37799	1.29308	1.34477	1.40384	1.46099	1.45397	1.71258	2.10332	1.0022	0.944385	1.23974	0.940881	1.12728	0.972731	1.01674	1.02099	0.936144	1.26931	0.822698	1.09311	0.999339	1.38043	0.788232	2.06167	2.10665	2.04171	1.78746	1.3985	1.2532	1.19032	1.11628	1.1215	1.13299	1.25174	1.16506	1.07512	1.63399	1.1623	1.32494	1.24909	1.14694	1.35976	1.03811	1.13408	1.29362	1.2388	1.16494	1.30764	1.27929	1.28753	1.28866	1.47095	1.4983	1.58728	1.52978	1.70314	1.56567	1.62976	1.83219	1.62769	1.50826	1.53266	1.60439	1.55245	1.5027	1.58181	1.36655	1.62747	1.48451	1.59741	1.54377	1.52527	1.41515	1.77277	1.70782	1.89788	1.75819	1.78757	1.7186	1.6292	1.59892	1.62704	1.71239	1.75536	1.75307	1.7464	1.52548	1.59894	1.63046	1.65507	1.62246	1.79083	1.77257	1.90416	1.71945	1.88439	1.77868	1.86077	1.93258	1.75917	1.70719	1.74122	1.7711	1.49514	1.53778	1.619	1.67686	1.63044	1.34787	1.71038	1.73388	1.58155	1.59854	1.66731	1.59622	1.50904	1.40633	1.67023	1.67482	1.6318	1.7458	1.53737	1.55875	1.49558	1.4365	1.73546	1.50123	1.47004	1.70101	1.75143	1.76361	1.37229	1.66429	1.60908	1.72624	1.53885	1.65793	1.69933	1.47447	1.48853	1.56082	1.65753	1.59837	1.54771	1.68541	1.35283	1.36243	1.42853	1.1329	1.09091	1.10182	1.16675	1.10882	1.13545	1.13576	1.18735	1.00518	0.800818	0.972497	1.11905	0.975109	0.934446	0.967104	0.808517	1.18269	0.923568	1.12785	0.838986	1.26947	0.908201	1.20329	0.934626	0.982169	1.01854	0.865391	1.34017	0.90168	0.810472	0.841903	1.18082	0.922132	1.21056	1.05421	1.10114	1.04948	1.20144	0.999047	1.27244	1.40032	0.941928	1.14222	0.988689	0.934959	0.936483	0.981514	0.986532	1.40119	1.31696	1.27081	1.12245	1.34451	1.0499	1.26827	1.59973	0.968694	1.24063	1.25759	1.15906	1.30817	1.23844	1.28876	1.16732	1.80503	1.16499	1.19664	1.09124	1.31697	1.29552	1.09011	1.37647	1.14836	1.1672	1.0551	1.12736	1.43301	1.45287	1.30681	1.26898	1.39331	0.967041	1.20851	1.13241	1.1258	1.32061	1.29808	1.25632	1.19663	1.2734	1.30162	1.01951	1.3448	1.42688	1.23941	1.24368	1.26107	1.07565	1.25645	1.04149	1.19599	1.22978	0.828775	1.17471	1.15379	1.44284	1.21245	1.1854	0.997621	1.42902	1.26391	1.11833	1.52241	1.31237	1.01002	1.14321	1.09557	1.63406	1.28194	1.26167	1.09218	1.49765	1.15275	1.20037	1.34047	1.25916	1.18126	1.21123	0.976024	1.06653	1.25205	1.17492	1.21435	1.46537	1.00923	1.20104	1.05378	1.17518	1.0852	0.989477	1.07908	1.0457	1.11869	1.54283	1.51499	1.18875	1.16356	1.06868	1.20881	1.16308	1.0771	1.20386	1.1612	1.23877	1.06667	1.12346	0.973456	1.42299	1.53527	1.39018	1.37682	1.19839	1.28944	1.29963	1.16613	1.34441	1.19463	1.2834	1.46304	1.04272	1.06205	0.99855	1.4235	1.23725	1.14354	0.935012	1.14215	1.04021	1.21269	1.01422	0.980563	0.947144	1.03856	0.98253	0.998057	1.35565	0.940422	0.837899	0.900286	0.866903	1.07817	1.07323	1.0014	0.723882	1.67313	1.12903	1.20479	1.07317	1.13236	1.13511	1.16557	1.02168	1.15639	1.07517	1.1614	1.28852	1.42116	1.21682	1.07632	1.31652	1.09447	1.13266	1.18372	1.06617	1.27802	1.20969	1.25167	1.0361	1.30554	1.18532	1.22471	1.47225	1.17825	1.41871	1.05536	1.28989	1.11849	1.17335	1.30224	1.13696	1.08638	0.713758	1.08797	1.21916	1.11918	1.1688	1.45727	1.09566	1.18199	1.17263	1.13167	1.16666	1.14588	1.10017	1.1253	1.19369	1.11366	1.44675	1.05155	0.983642	1.17475	0.987505	1.10644	1.24584	1.04839	1.02066	1.06449	1.00843	1.18327	0.987132	1.15944	1.05905	0.963218	1.08771	1.1765	1.49192	1.10614	1.24209	1.25252	1.09829	1.10632	1.30128	1.16425	1.04871	1.15745	1.6196	1.23237	1.24011	1.23575	1.32758	1.27612	1.22112	1.00502	1.28332	1.07291	1.54938	1.21162	1.30478	1.20086	1.16495	1.29973	1.75428	1.21055	1.27531	1.27441	1.23214	1.18809	0.9896	1.43352	1.36347	1.19335	1.47804	0.773934	1.42965	1.4958	1.82581	1.30448	1.31647	1.37547	1.34796	1.58824	1.04174	1.20881	1.38965	1.19001	1.65541	1.25841	1.80366	1.41257	1.30625	1.4039	1.14982	1.42831	1.19811	1.43602	1.44273	1.36782	1.41459	1.82719	1.3991	1.53303	0.970894	0.950263	0.809665	0.806759	0.879066	0.823132	0.952182	0.979901	0.870904	0.939721	0.839692	0.868493	0.996093	1.05387	0.955595	1.2657	1.11576	0.990227	1.04432	1.18698	1.01321	1.14019	1.14714	1.18364	0.911043	0.939996	1.04129	1.06569	1.0659	1.11346	1.14595	1.20515	1.49868	0.909989	1.17975	1.15742	0.848571	0.848882	0.845984	1.26717	1.26921	1.19324	1.04853	1.34858	1.13067	1.06599	1.35255	1.21284	1.30437	1.28058	1.36989	1.22228	1.37645	1.03317	1.14812	0.982746	1.3357	1.41568	1.47645	1.50007	1.53421	1.62961	1.68193	1.5069	1.5992	1.5736	1.51371	1.60056	1.43496	1.51281	1.51254	1.4245	1.21958	1.66092	1.54422	1.43727	1.55465	1.40319	1.38279	1.36584	1.29399	1.26819	1.52539	1.5043	1.31522	1.42869	1.43275	1.42974	1.43682	1.2378	1.45505	1.48364	1.50152	1.52935	1.44238	1.42144	1.44395	1.61635	1.51367	1.46271	1.57897	1.49632	1.39496	1.48223	1.46012	1.35024	1.59567	0.952458	1.0931	0.838232	0.765657	0.852874	0.824635	1.14459	1.20611	1.07993	1.05011	1.11869	1.12662	1.05745	0.984077	1.12355	1.04108	0.934884	1.03389	0.863356	1.54319	1.51077	1.51378	1.40973	1.1113	0.931134	0.897745	0.880908	0.851716	0.885803	1.00922	0.934373	0.858908	0.924946	0.851908	0.915475	1.02175	1.12727	1.02265	1.14082	1.19857	1.12494	1.21625	1.18505	1.14398	1.0338	1.54959	1.38072	1.1136	1.10856	1.23102	1.19199	1.72983	1.6562	1.1546	1.11563	1.2927	1.24324	1.13342	1.39241	1.57514	1.27035	1.25576	1.2431	1.2298	1.07462	1.09043	1.17581	1.38046	1.29447	1.71284
WBGene00012919	Y46G5A.34	N4cel	0.122414	1.20013	1.12719	1.05032	1.24648	1.06178	1.19034	1.14103	0.924944	1.14464	0.966903	1.06228	1.26138	1.05405	0.911724	1.01862	0.920409	1.04765	1.08478	1.04353	0.999156	0.940681	1.38159	0.860254	1.1363	1.21373	1.38127	1.19023	1.23204	1.22518	1.34836	1.46229	1.40857	1.49515	1.54369	1.51157	1.57467	1.46776	1.38405	1.48977	1.4094	1.5368	1.52098	1.56564	1.42973	1.49078	1.71203	1.14098	1.37275	1.49885	1.45302	1.49093	1.68573	1.74536	1.72881	1.51879	1.48727	1.72546	1.75669	1.63031	1.59503	1.47361	1.5286	1.44491	1.66157	1.4475	1.55508	1.57252	1.53869	1.69078	1.43355	1.42405	1.5082	1.28852	1.2708	1.28484	1.23284	1.50656	1.50765	1.35449	1.60562	1.52387	1.56567	1.48745	1.51317	1.58381	1.46789	1.39536	1.5676	1.61027	1.50737	1.38721	1.5379	1.395	1.54633	1.37548	1.37459	1.57975	1.42325	1.3939	1.46613	1.53579	1.69641	1.57255	1.68567	1.49622	1.45548	1.6315	1.71809	1.46556	1.50017	1.53369	1.5692	1.47912	1.40167	1.30186	1.34532	1.33867	1.37799	1.29308	1.34477	1.40384	1.46099	1.45397	1.71258	2.10332	1.0022	0.944385	1.23974	0.940881	1.12728	0.972731	1.01674	1.02099	0.936144	1.26931	0.822698	1.09311	0.999339	1.38043	0.788232	2.06167	2.10665	2.04171	1.78746	1.3985	1.2532	1.19032	1.11628	1.1215	1.13299	1.25174	1.16506	1.07512	1.63399	1.1623	1.32494	1.24909	1.14694	1.35976	1.03811	1.13408	1.29362	1.2388	1.16494	1.30764	1.27929	1.28753	1.28866	1.47095	1.4983	1.58728	1.52978	1.70314	1.56567	1.62976	1.83219	1.62769	1.50826	1.53266	1.60439	1.55245	1.5027	1.58181	1.36655	1.62747	1.48451	1.59741	1.54377	1.52527	1.41515	1.77277	1.70782	1.89788	1.75819	1.78757	1.7186	1.6292	1.59892	1.62704	1.71239	1.75536	1.75307	1.7464	1.52548	1.59894	1.63046	1.65507	1.62246	1.79083	1.77257	1.90416	1.71945	1.88439	1.77868	1.86077	1.93258	1.75917	1.70719	1.74122	1.7711	1.49514	1.53778	1.619	1.67686	1.63044	1.34787	1.71038	1.73388	1.58155	1.59854	1.66731	1.59622	1.50904	1.40633	1.67023	1.67482	1.6318	1.7458	1.53737	1.55875	1.49558	1.4365	1.73546	1.50123	1.47004	1.70101	1.75143	1.76361	1.37229	1.66429	1.60908	1.72624	1.53885	1.65793	1.69933	1.47447	1.48853	1.56082	1.65753	1.59837	1.54771	1.68541	1.35283	1.36243	1.42853	1.1329	1.09091	1.10182	1.16675	1.10882	1.13545	1.13576	1.18735	1.00518	0.800818	0.972497	1.11905	0.975109	0.934446	0.967104	0.808517	1.18269	0.923568	1.12785	0.838986	1.26947	0.908201	1.20329	0.934626	0.982169	1.01854	0.865391	1.34017	0.90168	0.810472	0.841903	1.18082	0.922132	1.21056	1.05421	1.10114	1.04948	1.20144	0.999047	1.27244	1.40032	0.941928	1.14222	0.988689	0.934959	0.936483	0.981514	0.986532	1.40119	1.31696	1.27081	1.12245	1.34451	1.0499	1.26827	1.59973	0.968694	1.24063	1.25759	1.15906	1.30817	1.23844	1.28876	1.16732	1.80503	1.16499	1.19664	1.09124	1.31697	1.29552	1.09011	1.37647	1.14836	1.1672	1.0551	1.12736	1.43301	1.45287	1.30681	1.26898	1.39331	0.967041	1.20851	1.13241	1.1258	1.32061	1.29808	1.25632	1.19663	1.2734	1.30162	1.01951	1.3448	1.42688	1.23941	1.24368	1.26107	1.07565	1.25645	1.04149	1.19599	1.22978	0.828775	1.17471	1.15379	1.44284	1.21245	1.1854	0.997621	1.42902	1.26391	1.11833	1.52241	1.31237	1.01002	1.14321	1.09557	1.63406	1.28194	1.26167	1.09218	1.49765	1.15275	1.20037	1.34047	1.25916	1.18126	1.21123	0.976024	1.06653	1.25205	1.17492	1.21435	1.46537	1.00923	1.20104	1.05378	1.17518	1.0852	0.989477	1.07908	1.0457	1.11869	1.54283	1.51499	1.18875	1.16356	1.06868	1.20881	1.16308	1.0771	1.20386	1.1612	1.23877	1.06667	1.12346	0.973456	1.42299	1.53527	1.39018	1.37682	1.19839	1.28944	1.29963	1.16613	1.34441	1.19463	1.2834	1.46304	1.04272	1.06205	0.99855	1.4235	1.23725	1.14354	0.935012	1.14215	1.04021	1.21269	1.01422	0.980563	0.947144	1.03856	0.98253	0.998057	1.35565	0.940422	0.837899	0.900286	0.866903	1.07817	1.07323	1.0014	0.723882	1.67313	1.12903	1.20479	1.07317	1.13236	1.13511	1.16557	1.02168	1.15639	1.07517	1.1614	1.28852	1.42116	1.21682	1.07632	1.31652	1.09447	1.13266	1.18372	1.06617	1.27802	1.20969	1.25167	1.0361	1.30554	1.18532	1.22471	1.47225	1.17825	1.41871	1.05536	1.28989	1.11849	1.17335	1.30224	1.13696	1.08638	0.713758	1.08797	1.21916	1.11918	1.1688	1.45727	1.09566	1.18199	1.17263	1.13167	1.16666	1.14588	1.10017	1.1253	1.19369	1.11366	1.44675	1.05155	0.983642	1.17475	0.987505	1.10644	1.24584	1.04839	1.02066	1.06449	1.00843	1.18327	0.987132	1.15944	1.05905	0.963218	1.08771	1.1765	1.49192	1.10614	1.24209	1.25252	1.09829	1.10632	1.30128	1.16425	1.04871	1.15745	1.6196	1.23237	1.24011	1.23575	1.32758	1.27612	1.22112	1.00502	1.28332	1.07291	1.54938	1.21162	1.30478	1.20086	1.16495	1.29973	1.75428	1.21055	1.27531	1.27441	1.23214	1.18809	0.9896	1.43352	1.36347	1.19335	1.47804	0.773934	1.42965	1.4958	1.82581	1.30448	1.31647	1.37547	1.34796	1.58824	1.04174	1.20881	1.38965	1.19001	1.65541	1.25841	1.80366	1.41257	1.30625	1.4039	1.14982	1.42831	1.19811	1.43602	1.44273	1.36782	1.41459	1.82719	1.3991	1.53303	0.970894	0.950263	0.809665	0.806759	0.879066	0.823132	0.952182	0.979901	0.870904	0.939721	0.839692	0.868493	0.996093	1.05387	0.955595	1.2657	1.11576	0.990227	1.04432	1.18698	1.01321	1.14019	1.14714	1.18364	0.911043	0.939996	1.04129	1.06569	1.0659	1.11346	1.14595	1.20515	1.49868	0.909989	1.17975	1.15742	0.848571	0.848882	0.845984	1.26717	1.26921	1.19324	1.04853	1.34858	1.13067	1.06599	1.35255	1.21284	1.30437	1.28058	1.36989	1.22228	1.37645	1.03317	1.14812	0.982746	1.3357	1.41568	1.47645	1.50007	1.53421	1.62961	1.68193	1.5069	1.5992	1.5736	1.51371	1.60056	1.43496	1.51281	1.51254	1.4245	1.21958	1.66092	1.54422	1.43727	1.55465	1.40319	1.38279	1.36584	1.29399	1.26819	1.52539	1.5043	1.31522	1.42869	1.43275	1.42974	1.43682	1.2378	1.45505	1.48364	1.50152	1.52935	1.44238	1.42144	1.44395	1.61635	1.51367	1.46271	1.57897	1.49632	1.39496	1.48223	1.46012	1.35024	1.59567	0.952458	1.0931	0.838232	0.765657	0.852874	0.824635	1.14459	1.20611	1.07993	1.05011	1.11869	1.12662	1.05745	0.984077	1.12355	1.04108	0.934884	1.03389	0.863356	1.54319	1.51077	1.51378	1.40973	1.1113	0.931134	0.897745	0.880908	0.851716	0.885803	1.00922	0.934373	0.858908	0.924946	0.851908	0.915475	1.02175	1.12727	1.02265	1.14082	1.19857	1.12494	1.21625	1.18505	1.14398	1.0338	1.54959	1.38072	1.1136	1.10856	1.23102	1.19199	1.72983	1.6562	1.1546	1.11563	1.2927	1.24324	1.13342	1.39241	1.57514	1.27035	1.25576	1.2431	1.2298	1.07462	1.09043	1.17581	1.38046	1.29447	1.71284
WBGene00012920	alkb-7	singletons	0.122414	1.20013	1.12719	1.05032	1.24648	1.06178	1.19034	1.14103	0.924944	1.14464	0.966903	1.06228	1.26138	1.05405	0.911724	1.01862	0.920409	1.04765	1.08478	1.04353	0.999156	0.940681	1.38159	0.860254	1.1363	1.21373	1.38127	1.19023	1.23204	1.22518	1.34836	1.46229	1.40857	1.49515	1.54369	1.51157	1.57467	1.46776	1.38405	1.48977	1.4094	1.5368	1.52098	1.56564	1.42973	1.49078	1.71203	1.14098	1.37275	1.49885	1.45302	1.49093	1.68573	1.74536	1.72881	1.51879	1.48727	1.72546	1.75669	1.63031	1.59503	1.47361	1.5286	1.44491	1.66157	1.4475	1.55508	1.57252	1.53869	1.69078	1.43355	1.42405	1.5082	1.28852	1.2708	1.28484	1.23284	1.50656	1.50765	1.35449	1.60562	1.52387	1.56567	1.48745	1.51317	1.58381	1.46789	1.39536	1.5676	1.61027	1.50737	1.38721	1.5379	1.395	1.54633	1.37548	1.37459	1.57975	1.42325	1.3939	1.46613	1.53579	1.69641	1.57255	1.68567	1.49622	1.45548	1.6315	1.71809	1.46556	1.50017	1.53369	1.5692	1.47912	1.40167	1.30186	1.34532	1.33867	1.37799	1.29308	1.34477	1.40384	1.46099	1.45397	1.71258	2.10332	1.0022	0.944385	1.23974	0.940881	1.12728	0.972731	1.01674	1.02099	0.936144	1.26931	0.822698	1.09311	0.999339	1.38043	0.788232	2.06167	2.10665	2.04171	1.78746	1.3985	1.2532	1.19032	1.11628	1.1215	1.13299	1.25174	1.16506	1.07512	1.63399	1.1623	1.32494	1.24909	1.14694	1.35976	1.03811	1.13408	1.29362	1.2388	1.16494	1.30764	1.27929	1.28753	1.28866	1.47095	1.4983	1.58728	1.52978	1.70314	1.56567	1.62976	1.83219	1.62769	1.50826	1.53266	1.60439	1.55245	1.5027	1.58181	1.36655	1.62747	1.48451	1.59741	1.54377	1.52527	1.41515	1.77277	1.70782	1.89788	1.75819	1.78757	1.7186	1.6292	1.59892	1.62704	1.71239	1.75536	1.75307	1.7464	1.52548	1.59894	1.63046	1.65507	1.62246	1.79083	1.77257	1.90416	1.71945	1.88439	1.77868	1.86077	1.93258	1.75917	1.70719	1.74122	1.7711	1.49514	1.53778	1.619	1.67686	1.63044	1.34787	1.71038	1.73388	1.58155	1.59854	1.66731	1.59622	1.50904	1.40633	1.67023	1.67482	1.6318	1.7458	1.53737	1.55875	1.49558	1.4365	1.73546	1.50123	1.47004	1.70101	1.75143	1.76361	1.37229	1.66429	1.60908	1.72624	1.53885	1.65793	1.69933	1.47447	1.48853	1.56082	1.65753	1.59837	1.54771	1.68541	1.35283	1.36243	1.42853	1.1329	1.09091	1.10182	1.16675	1.10882	1.13545	1.13576	1.18735	1.00518	0.800818	0.972497	1.11905	0.975109	0.934446	0.967104	0.808517	1.18269	0.923568	1.12785	0.838986	1.26947	0.908201	1.20329	0.934626	0.982169	1.01854	0.865391	1.34017	0.90168	0.810472	0.841903	1.18082	0.922132	1.21056	1.05421	1.10114	1.04948	1.20144	0.999047	1.27244	1.40032	0.941928	1.14222	0.988689	0.934959	0.936483	0.981514	0.986532	1.40119	1.31696	1.27081	1.12245	1.34451	1.0499	1.26827	1.59973	0.968694	1.24063	1.25759	1.15906	1.30817	1.23844	1.28876	1.16732	1.80503	1.16499	1.19664	1.09124	1.31697	1.29552	1.09011	1.37647	1.14836	1.1672	1.0551	1.12736	1.43301	1.45287	1.30681	1.26898	1.39331	0.967041	1.20851	1.13241	1.1258	1.32061	1.29808	1.25632	1.19663	1.2734	1.30162	1.01951	1.3448	1.42688	1.23941	1.24368	1.26107	1.07565	1.25645	1.04149	1.19599	1.22978	0.828775	1.17471	1.15379	1.44284	1.21245	1.1854	0.997621	1.42902	1.26391	1.11833	1.52241	1.31237	1.01002	1.14321	1.09557	1.63406	1.28194	1.26167	1.09218	1.49765	1.15275	1.20037	1.34047	1.25916	1.18126	1.21123	0.976024	1.06653	1.25205	1.17492	1.21435	1.46537	1.00923	1.20104	1.05378	1.17518	1.0852	0.989477	1.07908	1.0457	1.11869	1.54283	1.51499	1.18875	1.16356	1.06868	1.20881	1.16308	1.0771	1.20386	1.1612	1.23877	1.06667	1.12346	0.973456	1.42299	1.53527	1.39018	1.37682	1.19839	1.28944	1.29963	1.16613	1.34441	1.19463	1.2834	1.46304	1.04272	1.06205	0.99855	1.4235	1.23725	1.14354	0.935012	1.14215	1.04021	1.21269	1.01422	0.980563	0.947144	1.03856	0.98253	0.998057	1.35565	0.940422	0.837899	0.900286	0.866903	1.07817	1.07323	1.0014	0.723882	1.67313	1.12903	1.20479	1.07317	1.13236	1.13511	1.16557	1.02168	1.15639	1.07517	1.1614	1.28852	1.42116	1.21682	1.07632	1.31652	1.09447	1.13266	1.18372	1.06617	1.27802	1.20969	1.25167	1.0361	1.30554	1.18532	1.22471	1.47225	1.17825	1.41871	1.05536	1.28989	1.11849	1.17335	1.30224	1.13696	1.08638	0.713758	1.08797	1.21916	1.11918	1.1688	1.45727	1.09566	1.18199	1.17263	1.13167	1.16666	1.14588	1.10017	1.1253	1.19369	1.11366	1.44675	1.05155	0.983642	1.17475	0.987505	1.10644	1.24584	1.04839	1.02066	1.06449	1.00843	1.18327	0.987132	1.15944	1.05905	0.963218	1.08771	1.1765	1.49192	1.10614	1.24209	1.25252	1.09829	1.10632	1.30128	1.16425	1.04871	1.15745	1.6196	1.23237	1.24011	1.23575	1.32758	1.27612	1.22112	1.00502	1.28332	1.07291	1.54938	1.21162	1.30478	1.20086	1.16495	1.29973	1.75428	1.21055	1.27531	1.27441	1.23214	1.18809	0.9896	1.43352	1.36347	1.19335	1.47804	0.773934	1.42965	1.4958	1.82581	1.30448	1.31647	1.37547	1.34796	1.58824	1.04174	1.20881	1.38965	1.19001	1.65541	1.25841	1.80366	1.41257	1.30625	1.4039	1.14982	1.42831	1.19811	1.43602	1.44273	1.36782	1.41459	1.82719	1.3991	1.53303	0.970894	0.950263	0.809665	0.806759	0.879066	0.823132	0.952182	0.979901	0.870904	0.939721	0.839692	0.868493	0.996093	1.05387	0.955595	1.2657	1.11576	0.990227	1.04432	1.18698	1.01321	1.14019	1.14714	1.18364	0.911043	0.939996	1.04129	1.06569	1.0659	1.11346	1.14595	1.20515	1.49868	0.909989	1.17975	1.15742	0.848571	0.848882	0.845984	1.26717	1.26921	1.19324	1.04853	1.34858	1.13067	1.06599	1.35255	1.21284	1.30437	1.28058	1.36989	1.22228	1.37645	1.03317	1.14812	0.982746	1.3357	1.41568	1.47645	1.50007	1.53421	1.62961	1.68193	1.5069	1.5992	1.5736	1.51371	1.60056	1.43496	1.51281	1.51254	1.4245	1.21958	1.66092	1.54422	1.43727	1.55465	1.40319	1.38279	1.36584	1.29399	1.26819	1.52539	1.5043	1.31522	1.42869	1.43275	1.42974	1.43682	1.2378	1.45505	1.48364	1.50152	1.52935	1.44238	1.42144	1.44395	1.61635	1.51367	1.46271	1.57897	1.49632	1.39496	1.48223	1.46012	1.35024	1.59567	0.952458	1.0931	0.838232	0.765657	0.852874	0.824635	1.14459	1.20611	1.07993	1.05011	1.11869	1.12662	1.05745	0.984077	1.12355	1.04108	0.934884	1.03389	0.863356	1.54319	1.51077	1.51378	1.40973	1.1113	0.931134	0.897745	0.880908	0.851716	0.885803	1.00922	0.934373	0.858908	0.924946	0.851908	0.915475	1.02175	1.12727	1.02265	1.14082	1.19857	1.12494	1.21625	1.18505	1.14398	1.0338	1.54959	1.38072	1.1136	1.10856	1.23102	1.19199	1.72983	1.6562	1.1546	1.11563	1.2927	1.24324	1.13342	1.39241	1.57514	1.27035	1.25576	1.2431	1.2298	1.07462	1.09043	1.17581	1.38046	1.29447	1.71284
WBGene00012927	Y47D3A.14	others	0.110999	1.16358	1.08192	1.11869	1.38534	1.27877	1.24932	1.07599	0.930705	1.06306	0.936998	0.960646	1.23261	0.980367	1.17629	1.00934	1.00064	0.986318	1.08553	1.04631	0.854794	1.12088	1.29509	0.798226	1.44542	1.3145	1.49736	1.39967	1.32102	1.37886	1.56133	1.62556	1.61193	1.62952	1.71908	1.56986	1.5928	1.58957	1.44936	1.58807	1.55128	1.68384	1.63982	1.62934	1.62735	1.64081	1.83813	1.45089	1.65247	1.55136	1.54086	1.53978	1.5561	1.61583	1.77229	1.47801	1.71528	1.81309	1.74386	1.65843	1.6132	1.6476	1.69717	1.66213	1.72253	1.71279	1.66912	1.70771	1.73852	1.77589	1.65362	1.72989	1.70242	1.44641	1.57594	1.70388	1.59702	1.69651	1.64253	1.64271	1.73527	1.7082	1.75258	1.72137	1.74484	1.82345	1.69528	1.68459	1.73313	1.7794	1.70396	1.56427	1.74413	1.61762	1.81742	1.759	1.59712	1.57099	1.5872	1.57246	1.72046	1.67862	1.70876	1.55097	1.61592	1.71448	1.61315	1.73448	1.77461	1.77682	1.68973	1.64908	1.6434	1.69464	1.63142	1.57019	1.66835	1.61908	1.60748	1.59303	1.68323	1.66987	1.56652	1.67616	1.67235	2.08087	1.22021	1.09081	1.30124	1.17498	1.29738	0.957261	1.04889	1.03971	1.00971	1.30445	0.864301	1.10182	0.885692	1.40864	0.821388	1.98646	1.93964	2.00155	1.9851	1.53451	1.45709	1.34653	1.1693	1.16339	1.17403	1.2775	1.26241	1.24356	1.72582	1.21927	1.27355	1.31239	1.069	1.3657	1.08554	1.21311	1.32007	1.38617	1.17295	1.31682	1.35765	1.45333	1.40266	1.64937	1.65648	1.72924	1.74973	1.7253	1.76216	1.68065	1.86836	1.77757	1.63318	1.66192	1.72503	1.70391	1.67172	1.71102	1.5861	1.71618	1.68997	1.75219	1.65737	1.71197	1.63674	1.69764	1.68774	1.73044	1.86089	1.86275	1.79082	1.77731	1.56667	1.73004	1.73718	1.77008	1.80596	1.73026	1.73576	1.79434	1.80907	1.79209	1.85265	1.85893	1.81254	1.90333	1.76566	1.90389	1.80252	1.792	1.78701	1.68097	1.82499	1.82404	1.88006	1.6604	1.62642	1.70047	1.62687	1.65052	1.51202	1.72209	1.79315	1.68957	1.64137	1.66015	1.70246	1.54989	1.46872	1.72022	1.73939	1.63001	1.75835	1.63404	1.60656	1.54345	1.50418	1.74364	1.54762	1.5317	1.78726	1.71484	1.74202	1.53899	1.69876	1.65842	1.7633	1.67253	1.71116	1.76456	1.68993	1.59788	1.62596	1.67184	1.71916	1.71245	1.73358	1.54577	1.55009	1.61787	1.33054	1.32483	1.31404	1.32461	1.33103	1.36004	1.31965	1.22009	0.997223	0.884336	0.955886	1.11771	1.03011	1.00172	0.981973	0.812957	1.27049	0.917362	1.22374	0.840723	1.26575	0.853831	1.30027	0.939091	1.06664	1.13076	0.884427	1.38253	0.748041	0.872263	0.927949	1.11208	0.902056	1.36801	1.02641	0.978397	0.983824	1.35662	1.00231	1.44041	1.48398	0.844343	1.28499	0.965467	0.915003	0.892727	0.902685	0.832333	1.5517	1.38505	1.43485	1.29428	1.33968	1.1384	1.40617	1.72879	0.972925	1.27063	1.4352	1.1631	1.50372	1.29868	1.4886	1.23639	1.78751	1.31343	1.18969	1.14004	1.44628	1.43326	1.18793	1.46332	1.12061	1.25786	1.13998	1.19195	1.45105	1.55605	1.372	1.20864	1.36553	1.11662	1.33042	1.39223	1.29524	1.49319	1.30308	1.27672	1.19392	1.26525	1.32326	1.1086	1.40086	1.52659	1.31049	1.31772	1.34826	1.25112	1.37852	1.21992	1.41684	1.18129	0.781111	1.29595	1.28539	1.55748	1.26655	1.23282	1.12615	1.6132	1.36197	1.33133	1.70771	1.38498	1.20566	1.40923	1.24782	1.87355	1.37952	1.34966	1.23794	1.51794	1.44646	1.3474	1.41824	1.2195	1.31417	1.37963	0.924246	1.10242	1.38168	1.26126	1.32622	1.51372	1.27303	1.24116	1.22419	1.30482	1.20304	0.954459	1.1499	1.06114	1.0735	1.52422	1.55119	1.25252	1.31649	1.08	1.29521	1.29029	1.23514	1.23734	1.15818	1.11333	1.20419	1.22349	1.11784	1.57794	1.70173	1.54625	1.46077	1.25795	1.45156	1.44067	1.30929	1.52152	1.34704	1.42519	1.59527	0.975516	0.965528	1.03377	1.44324	1.22784	1.11097	0.947773	1.21532	1.10131	1.17633	0.979742	1.02039	0.920035	0.945608	0.927375	1.05519	1.32501	0.910833	0.806981	0.919227	0.83706	1.12635	0.887248	0.938989	0.715005	1.66625	1.10462	1.26151	1.11906	1.22809	1.11757	1.21306	1.0692	1.20256	1.11033	1.22676	1.42303	1.5038	1.3587	1.20044	1.39447	1.07306	1.09689	1.11564	1.10282	1.23945	1.20508	1.25144	1.05861	1.1944	1.20843	1.24444	1.44764	1.14352	1.43948	1.16467	1.24295	1.17478	1.1659	1.32289	1.16474	1.14609	0.786196	1.11088	1.17798	1.0637	1.21781	1.48595	1.09883	1.1777	1.12378	1.18849	1.15224	1.18522	1.14806	1.11757	1.19131	1.14691	1.60365	1.13769	1.06007	1.28334	0.999375	1.10462	1.37993	1.18809	1.10182	1.17914	1.01153	1.38394	1.09924	1.26317	1.12676	1.12654	1.19046	1.25152	1.52554	1.14132	1.34139	1.17111	1.10678	1.17412	1.36724	1.18908	1.09112	1.18151	1.57369	1.24855	1.35992	1.27912	1.40134	1.28744	1.10006	1.26936	1.27662	1.22954	1.55766	1.23799	1.31966	1.18594	1.23794	1.40185	1.83317	1.24817	1.33366	1.38345	1.30215	1.36511	0.9251	1.45915	1.42767	1.55201	1.49875	0.753526	1.75238	1.70295	1.88027	1.63029	1.55323	1.65971	1.3676	1.71266	1.39453	1.53304	1.59422	1.55463	1.87242	1.54826	1.7665	1.6244	1.55465	1.5992	1.49924	1.74538	1.56969	1.56679	1.72592	1.5967	1.56611	1.86375	1.62609	1.69629	0.866471	0.871522	0.722361	0.773329	0.875812	0.804607	0.969869	0.945724	0.873104	0.98841	0.777219	0.817752	1.08001	1.27363	1.29112	1.4943	1.26276	1.11904	1.05867	1.29979	1.05912	1.12198	1.2582	1.18539	1.25673	1.10115	1.24473	1.1713	1.31398	1.145	1.19704	1.39569	1.50359	0.966185	1.20681	1.27217	0.824008	0.841195	0.779985	1.3655	1.32831	1.44887	1.19337	1.40179	1.2305	1.24621	1.46252	1.24737	1.37206	1.34754	1.39751	1.24669	1.57212	1.09773	1.21662	1.0017	1.45509	1.4771	1.62972	1.61154	1.68154	1.69547	1.67553	1.69996	1.69161	1.63115	1.75026	1.72598	1.62307	1.6436	1.62578	1.66591	1.40543	1.63433	1.53685	1.5092	1.68034	1.51849	1.63181	1.56693	1.55097	1.53083	1.61032	1.55591	1.42671	1.59059	1.62358	1.53587	1.59704	1.48966	1.63632	1.64637	1.70542	1.60922	1.65847	1.53943	1.5538	1.65853	1.55105	1.55251	1.60767	1.56585	1.55499	1.56892	1.64146	1.55845	1.6444	0.950367	1.12652	0.838726	0.777906	0.835538	0.880767	1.17153	1.12975	1.09315	0.966995	1.21032	1.03599	0.918948	0.919159	1.10037	1.03145	1.02948	1.00591	0.864308	1.67898	1.70272	1.64761	1.68061	1.09461	0.945515	0.86293	0.806617	0.850248	0.875703	0.98104	0.939733	0.827616	0.909298	0.826275	0.89496	1.19337	1.22694	1.18214	1.18748	1.29435	1.05323	1.34544	1.33077	1.28041	1.01566	1.57267	1.49938	1.17249	1.23527	1.25057	1.28703	1.78821	1.78072	1.31697	1.24995	1.30573	1.27145	1.24939	1.56424	1.47786	1.39323	1.38029	1.27644	1.28557	0.968547	1.19431	1.28129	1.68881	1.52452	1.76508
WBGene00012928	aakb-2	others	0.110999	1.16358	1.08192	1.11869	1.38534	1.27877	1.24932	1.07599	0.930705	1.06306	0.936998	0.960646	1.23261	0.980367	1.17629	1.00934	1.00064	0.986318	1.08553	1.04631	0.854794	1.12088	1.29509	0.798226	1.44542	1.3145	1.49736	1.39967	1.32102	1.37886	1.56133	1.62556	1.61193	1.62952	1.71908	1.56986	1.5928	1.58957	1.44936	1.58807	1.55128	1.68384	1.63982	1.62934	1.62735	1.64081	1.83813	1.45089	1.65247	1.55136	1.54086	1.53978	1.5561	1.61583	1.77229	1.47801	1.71528	1.81309	1.74386	1.65843	1.6132	1.6476	1.69717	1.66213	1.72253	1.71279	1.66912	1.70771	1.73852	1.77589	1.65362	1.72989	1.70242	1.44641	1.57594	1.70388	1.59702	1.69651	1.64253	1.64271	1.73527	1.7082	1.75258	1.72137	1.74484	1.82345	1.69528	1.68459	1.73313	1.7794	1.70396	1.56427	1.74413	1.61762	1.81742	1.759	1.59712	1.57099	1.5872	1.57246	1.72046	1.67862	1.70876	1.55097	1.61592	1.71448	1.61315	1.73448	1.77461	1.77682	1.68973	1.64908	1.6434	1.69464	1.63142	1.57019	1.66835	1.61908	1.60748	1.59303	1.68323	1.66987	1.56652	1.67616	1.67235	2.08087	1.22021	1.09081	1.30124	1.17498	1.29738	0.957261	1.04889	1.03971	1.00971	1.30445	0.864301	1.10182	0.885692	1.40864	0.821388	1.98646	1.93964	2.00155	1.9851	1.53451	1.45709	1.34653	1.1693	1.16339	1.17403	1.2775	1.26241	1.24356	1.72582	1.21927	1.27355	1.31239	1.069	1.3657	1.08554	1.21311	1.32007	1.38617	1.17295	1.31682	1.35765	1.45333	1.40266	1.64937	1.65648	1.72924	1.74973	1.7253	1.76216	1.68065	1.86836	1.77757	1.63318	1.66192	1.72503	1.70391	1.67172	1.71102	1.5861	1.71618	1.68997	1.75219	1.65737	1.71197	1.63674	1.69764	1.68774	1.73044	1.86089	1.86275	1.79082	1.77731	1.56667	1.73004	1.73718	1.77008	1.80596	1.73026	1.73576	1.79434	1.80907	1.79209	1.85265	1.85893	1.81254	1.90333	1.76566	1.90389	1.80252	1.792	1.78701	1.68097	1.82499	1.82404	1.88006	1.6604	1.62642	1.70047	1.62687	1.65052	1.51202	1.72209	1.79315	1.68957	1.64137	1.66015	1.70246	1.54989	1.46872	1.72022	1.73939	1.63001	1.75835	1.63404	1.60656	1.54345	1.50418	1.74364	1.54762	1.5317	1.78726	1.71484	1.74202	1.53899	1.69876	1.65842	1.7633	1.67253	1.71116	1.76456	1.68993	1.59788	1.62596	1.67184	1.71916	1.71245	1.73358	1.54577	1.55009	1.61787	1.33054	1.32483	1.31404	1.32461	1.33103	1.36004	1.31965	1.22009	0.997223	0.884336	0.955886	1.11771	1.03011	1.00172	0.981973	0.812957	1.27049	0.917362	1.22374	0.840723	1.26575	0.853831	1.30027	0.939091	1.06664	1.13076	0.884427	1.38253	0.748041	0.872263	0.927949	1.11208	0.902056	1.36801	1.02641	0.978397	0.983824	1.35662	1.00231	1.44041	1.48398	0.844343	1.28499	0.965467	0.915003	0.892727	0.902685	0.832333	1.5517	1.38505	1.43485	1.29428	1.33968	1.1384	1.40617	1.72879	0.972925	1.27063	1.4352	1.1631	1.50372	1.29868	1.4886	1.23639	1.78751	1.31343	1.18969	1.14004	1.44628	1.43326	1.18793	1.46332	1.12061	1.25786	1.13998	1.19195	1.45105	1.55605	1.372	1.20864	1.36553	1.11662	1.33042	1.39223	1.29524	1.49319	1.30308	1.27672	1.19392	1.26525	1.32326	1.1086	1.40086	1.52659	1.31049	1.31772	1.34826	1.25112	1.37852	1.21992	1.41684	1.18129	0.781111	1.29595	1.28539	1.55748	1.26655	1.23282	1.12615	1.6132	1.36197	1.33133	1.70771	1.38498	1.20566	1.40923	1.24782	1.87355	1.37952	1.34966	1.23794	1.51794	1.44646	1.3474	1.41824	1.2195	1.31417	1.37963	0.924246	1.10242	1.38168	1.26126	1.32622	1.51372	1.27303	1.24116	1.22419	1.30482	1.20304	0.954459	1.1499	1.06114	1.0735	1.52422	1.55119	1.25252	1.31649	1.08	1.29521	1.29029	1.23514	1.23734	1.15818	1.11333	1.20419	1.22349	1.11784	1.57794	1.70173	1.54625	1.46077	1.25795	1.45156	1.44067	1.30929	1.52152	1.34704	1.42519	1.59527	0.975516	0.965528	1.03377	1.44324	1.22784	1.11097	0.947773	1.21532	1.10131	1.17633	0.979742	1.02039	0.920035	0.945608	0.927375	1.05519	1.32501	0.910833	0.806981	0.919227	0.83706	1.12635	0.887248	0.938989	0.715005	1.66625	1.10462	1.26151	1.11906	1.22809	1.11757	1.21306	1.0692	1.20256	1.11033	1.22676	1.42303	1.5038	1.3587	1.20044	1.39447	1.07306	1.09689	1.11564	1.10282	1.23945	1.20508	1.25144	1.05861	1.1944	1.20843	1.24444	1.44764	1.14352	1.43948	1.16467	1.24295	1.17478	1.1659	1.32289	1.16474	1.14609	0.786196	1.11088	1.17798	1.0637	1.21781	1.48595	1.09883	1.1777	1.12378	1.18849	1.15224	1.18522	1.14806	1.11757	1.19131	1.14691	1.60365	1.13769	1.06007	1.28334	0.999375	1.10462	1.37993	1.18809	1.10182	1.17914	1.01153	1.38394	1.09924	1.26317	1.12676	1.12654	1.19046	1.25152	1.52554	1.14132	1.34139	1.17111	1.10678	1.17412	1.36724	1.18908	1.09112	1.18151	1.57369	1.24855	1.35992	1.27912	1.40134	1.28744	1.10006	1.26936	1.27662	1.22954	1.55766	1.23799	1.31966	1.18594	1.23794	1.40185	1.83317	1.24817	1.33366	1.38345	1.30215	1.36511	0.9251	1.45915	1.42767	1.55201	1.49875	0.753526	1.75238	1.70295	1.88027	1.63029	1.55323	1.65971	1.3676	1.71266	1.39453	1.53304	1.59422	1.55463	1.87242	1.54826	1.7665	1.6244	1.55465	1.5992	1.49924	1.74538	1.56969	1.56679	1.72592	1.5967	1.56611	1.86375	1.62609	1.69629	0.866471	0.871522	0.722361	0.773329	0.875812	0.804607	0.969869	0.945724	0.873104	0.98841	0.777219	0.817752	1.08001	1.27363	1.29112	1.4943	1.26276	1.11904	1.05867	1.29979	1.05912	1.12198	1.2582	1.18539	1.25673	1.10115	1.24473	1.1713	1.31398	1.145	1.19704	1.39569	1.50359	0.966185	1.20681	1.27217	0.824008	0.841195	0.779985	1.3655	1.32831	1.44887	1.19337	1.40179	1.2305	1.24621	1.46252	1.24737	1.37206	1.34754	1.39751	1.24669	1.57212	1.09773	1.21662	1.0017	1.45509	1.4771	1.62972	1.61154	1.68154	1.69547	1.67553	1.69996	1.69161	1.63115	1.75026	1.72598	1.62307	1.6436	1.62578	1.66591	1.40543	1.63433	1.53685	1.5092	1.68034	1.51849	1.63181	1.56693	1.55097	1.53083	1.61032	1.55591	1.42671	1.59059	1.62358	1.53587	1.59704	1.48966	1.63632	1.64637	1.70542	1.60922	1.65847	1.53943	1.5538	1.65853	1.55105	1.55251	1.60767	1.56585	1.55499	1.56892	1.64146	1.55845	1.6444	0.950367	1.12652	0.838726	0.777906	0.835538	0.880767	1.17153	1.12975	1.09315	0.966995	1.21032	1.03599	0.918948	0.919159	1.10037	1.03145	1.02948	1.00591	0.864308	1.67898	1.70272	1.64761	1.68061	1.09461	0.945515	0.86293	0.806617	0.850248	0.875703	0.98104	0.939733	0.827616	0.909298	0.826275	0.89496	1.19337	1.22694	1.18214	1.18748	1.29435	1.05323	1.34544	1.33077	1.28041	1.01566	1.57267	1.49938	1.17249	1.23527	1.25057	1.28703	1.78821	1.78072	1.31697	1.24995	1.30573	1.27145	1.24939	1.56424	1.47786	1.39323	1.38029	1.27644	1.28557	0.968547	1.19431	1.28129	1.68881	1.52452	1.76508
WBGene00012929	rsks-1	singletons	0.110999	1.16358	1.08192	1.11869	1.38534	1.27877	1.24932	1.07599	0.930705	1.06306	0.936998	0.960646	1.23261	0.980367	1.17629	1.00934	1.00064	0.986318	1.08553	1.04631	0.854794	1.12088	1.29509	0.798226	1.44542	1.3145	1.49736	1.39967	1.32102	1.37886	1.56133	1.62556	1.61193	1.62952	1.71908	1.56986	1.5928	1.58957	1.44936	1.58807	1.55128	1.68384	1.63982	1.62934	1.62735	1.64081	1.83813	1.45089	1.65247	1.55136	1.54086	1.53978	1.5561	1.61583	1.77229	1.47801	1.71528	1.81309	1.74386	1.65843	1.6132	1.6476	1.69717	1.66213	1.72253	1.71279	1.66912	1.70771	1.73852	1.77589	1.65362	1.72989	1.70242	1.44641	1.57594	1.70388	1.59702	1.69651	1.64253	1.64271	1.73527	1.7082	1.75258	1.72137	1.74484	1.82345	1.69528	1.68459	1.73313	1.7794	1.70396	1.56427	1.74413	1.61762	1.81742	1.759	1.59712	1.57099	1.5872	1.57246	1.72046	1.67862	1.70876	1.55097	1.61592	1.71448	1.61315	1.73448	1.77461	1.77682	1.68973	1.64908	1.6434	1.69464	1.63142	1.57019	1.66835	1.61908	1.60748	1.59303	1.68323	1.66987	1.56652	1.67616	1.67235	2.08087	1.22021	1.09081	1.30124	1.17498	1.29738	0.957261	1.04889	1.03971	1.00971	1.30445	0.864301	1.10182	0.885692	1.40864	0.821388	1.98646	1.93964	2.00155	1.9851	1.53451	1.45709	1.34653	1.1693	1.16339	1.17403	1.2775	1.26241	1.24356	1.72582	1.21927	1.27355	1.31239	1.069	1.3657	1.08554	1.21311	1.32007	1.38617	1.17295	1.31682	1.35765	1.45333	1.40266	1.64937	1.65648	1.72924	1.74973	1.7253	1.76216	1.68065	1.86836	1.77757	1.63318	1.66192	1.72503	1.70391	1.67172	1.71102	1.5861	1.71618	1.68997	1.75219	1.65737	1.71197	1.63674	1.69764	1.68774	1.73044	1.86089	1.86275	1.79082	1.77731	1.56667	1.73004	1.73718	1.77008	1.80596	1.73026	1.73576	1.79434	1.80907	1.79209	1.85265	1.85893	1.81254	1.90333	1.76566	1.90389	1.80252	1.792	1.78701	1.68097	1.82499	1.82404	1.88006	1.6604	1.62642	1.70047	1.62687	1.65052	1.51202	1.72209	1.79315	1.68957	1.64137	1.66015	1.70246	1.54989	1.46872	1.72022	1.73939	1.63001	1.75835	1.63404	1.60656	1.54345	1.50418	1.74364	1.54762	1.5317	1.78726	1.71484	1.74202	1.53899	1.69876	1.65842	1.7633	1.67253	1.71116	1.76456	1.68993	1.59788	1.62596	1.67184	1.71916	1.71245	1.73358	1.54577	1.55009	1.61787	1.33054	1.32483	1.31404	1.32461	1.33103	1.36004	1.31965	1.22009	0.997223	0.884336	0.955886	1.11771	1.03011	1.00172	0.981973	0.812957	1.27049	0.917362	1.22374	0.840723	1.26575	0.853831	1.30027	0.939091	1.06664	1.13076	0.884427	1.38253	0.748041	0.872263	0.927949	1.11208	0.902056	1.36801	1.02641	0.978397	0.983824	1.35662	1.00231	1.44041	1.48398	0.844343	1.28499	0.965467	0.915003	0.892727	0.902685	0.832333	1.5517	1.38505	1.43485	1.29428	1.33968	1.1384	1.40617	1.72879	0.972925	1.27063	1.4352	1.1631	1.50372	1.29868	1.4886	1.23639	1.78751	1.31343	1.18969	1.14004	1.44628	1.43326	1.18793	1.46332	1.12061	1.25786	1.13998	1.19195	1.45105	1.55605	1.372	1.20864	1.36553	1.11662	1.33042	1.39223	1.29524	1.49319	1.30308	1.27672	1.19392	1.26525	1.32326	1.1086	1.40086	1.52659	1.31049	1.31772	1.34826	1.25112	1.37852	1.21992	1.41684	1.18129	0.781111	1.29595	1.28539	1.55748	1.26655	1.23282	1.12615	1.6132	1.36197	1.33133	1.70771	1.38498	1.20566	1.40923	1.24782	1.87355	1.37952	1.34966	1.23794	1.51794	1.44646	1.3474	1.41824	1.2195	1.31417	1.37963	0.924246	1.10242	1.38168	1.26126	1.32622	1.51372	1.27303	1.24116	1.22419	1.30482	1.20304	0.954459	1.1499	1.06114	1.0735	1.52422	1.55119	1.25252	1.31649	1.08	1.29521	1.29029	1.23514	1.23734	1.15818	1.11333	1.20419	1.22349	1.11784	1.57794	1.70173	1.54625	1.46077	1.25795	1.45156	1.44067	1.30929	1.52152	1.34704	1.42519	1.59527	0.975516	0.965528	1.03377	1.44324	1.22784	1.11097	0.947773	1.21532	1.10131	1.17633	0.979742	1.02039	0.920035	0.945608	0.927375	1.05519	1.32501	0.910833	0.806981	0.919227	0.83706	1.12635	0.887248	0.938989	0.715005	1.66625	1.10462	1.26151	1.11906	1.22809	1.11757	1.21306	1.0692	1.20256	1.11033	1.22676	1.42303	1.5038	1.3587	1.20044	1.39447	1.07306	1.09689	1.11564	1.10282	1.23945	1.20508	1.25144	1.05861	1.1944	1.20843	1.24444	1.44764	1.14352	1.43948	1.16467	1.24295	1.17478	1.1659	1.32289	1.16474	1.14609	0.786196	1.11088	1.17798	1.0637	1.21781	1.48595	1.09883	1.1777	1.12378	1.18849	1.15224	1.18522	1.14806	1.11757	1.19131	1.14691	1.60365	1.13769	1.06007	1.28334	0.999375	1.10462	1.37993	1.18809	1.10182	1.17914	1.01153	1.38394	1.09924	1.26317	1.12676	1.12654	1.19046	1.25152	1.52554	1.14132	1.34139	1.17111	1.10678	1.17412	1.36724	1.18908	1.09112	1.18151	1.57369	1.24855	1.35992	1.27912	1.40134	1.28744	1.10006	1.26936	1.27662	1.22954	1.55766	1.23799	1.31966	1.18594	1.23794	1.40185	1.83317	1.24817	1.33366	1.38345	1.30215	1.36511	0.9251	1.45915	1.42767	1.55201	1.49875	0.753526	1.75238	1.70295	1.88027	1.63029	1.55323	1.65971	1.3676	1.71266	1.39453	1.53304	1.59422	1.55463	1.87242	1.54826	1.7665	1.6244	1.55465	1.5992	1.49924	1.74538	1.56969	1.56679	1.72592	1.5967	1.56611	1.86375	1.62609	1.69629	0.866471	0.871522	0.722361	0.773329	0.875812	0.804607	0.969869	0.945724	0.873104	0.98841	0.777219	0.817752	1.08001	1.27363	1.29112	1.4943	1.26276	1.11904	1.05867	1.29979	1.05912	1.12198	1.2582	1.18539	1.25673	1.10115	1.24473	1.1713	1.31398	1.145	1.19704	1.39569	1.50359	0.966185	1.20681	1.27217	0.824008	0.841195	0.779985	1.3655	1.32831	1.44887	1.19337	1.40179	1.2305	1.24621	1.46252	1.24737	1.37206	1.34754	1.39751	1.24669	1.57212	1.09773	1.21662	1.0017	1.45509	1.4771	1.62972	1.61154	1.68154	1.69547	1.67553	1.69996	1.69161	1.63115	1.75026	1.72598	1.62307	1.6436	1.62578	1.66591	1.40543	1.63433	1.53685	1.5092	1.68034	1.51849	1.63181	1.56693	1.55097	1.53083	1.61032	1.55591	1.42671	1.59059	1.62358	1.53587	1.59704	1.48966	1.63632	1.64637	1.70542	1.60922	1.65847	1.53943	1.5538	1.65853	1.55105	1.55251	1.60767	1.56585	1.55499	1.56892	1.64146	1.55845	1.6444	0.950367	1.12652	0.838726	0.777906	0.835538	0.880767	1.17153	1.12975	1.09315	0.966995	1.21032	1.03599	0.918948	0.919159	1.10037	1.03145	1.02948	1.00591	0.864308	1.67898	1.70272	1.64761	1.68061	1.09461	0.945515	0.86293	0.806617	0.850248	0.875703	0.98104	0.939733	0.827616	0.909298	0.826275	0.89496	1.19337	1.22694	1.18214	1.18748	1.29435	1.05323	1.34544	1.33077	1.28041	1.01566	1.57267	1.49938	1.17249	1.23527	1.25057	1.28703	1.78821	1.78072	1.31697	1.24995	1.30573	1.27145	1.24939	1.56424	1.47786	1.39323	1.38029	1.27644	1.28557	0.968547	1.19431	1.28129	1.68881	1.52452	1.76508
WBGene00012931	Y47D3A.20	others	0.144155	1.08282	0.964992	0.975844	1.35065	1.17079	1.24149	0.982897	0.901116	1.03476	0.854884	0.92096	1.11491	0.931325	1.0458	0.930703	0.974068	0.923592	0.970822	0.97778	0.853526	1.09695	1.19045	0.880349	1.39056	1.16227	1.59161	1.46419	1.42075	1.38769	1.54707	1.56311	1.69224	1.68113	1.83917	1.6499	1.6318	1.59587	1.46101	1.57315	1.53964	1.67436	1.70422	1.65478	1.60805	1.66424	1.87648	1.39806	1.78197	1.51014	1.51353	1.4829	1.65251	1.78732	1.99246	1.55784	1.89736	1.93193	1.79527	1.70253	1.60673	1.74059	1.73927	1.84793	1.82155	1.81851	1.74205	1.79125	1.84765	1.93318	1.77334	1.78531	1.8265	1.49147	1.68728	1.69946	1.73739	1.90652	1.82699	1.75325	1.74459	1.83365	1.81683	1.81214	1.82683	1.96313	1.8105	1.71909	1.94141	1.83054	1.82708	1.66833	1.77067	1.66902	1.79221	1.63752	1.64131	1.61375	1.63067	1.61492	1.72048	1.72648	1.74149	1.6814	1.63339	1.78236	1.6684	1.73902	1.7321	1.73229	1.65759	1.55877	1.71807	1.67275	1.66266	1.55106	1.70353	1.67953	1.72986	1.64856	1.66757	1.82954	1.6318	1.64282	1.57539	1.91771	1.15997	1.02186	1.279	1.13535	1.20928	0.907378	0.979911	0.980394	0.871862	1.27358	0.817014	1.05636	0.839856	1.41156	0.784576	1.89957	1.92136	2.01269	1.78197	1.55121	1.41875	1.17745	1.07594	1.13047	1.10938	1.26585	1.12601	1.14766	1.76158	1.11038	1.25776	1.21479	1.05383	1.29662	0.834178	1.13409	1.28846	1.28093	1.14265	1.28388	1.32665	1.36866	1.42681	1.47264	1.63945	1.90254	1.85718	1.81499	1.76108	1.78147	1.87456	1.7981	1.69478	1.6788	1.80002	1.77098	1.70786	1.77634	1.62355	1.7974	1.68729	1.79788	1.76135	1.73972	1.66316	1.83168	1.75157	1.76681	1.86805	1.91577	1.85345	1.79407	1.57243	1.60275	1.70874	1.85796	1.84742	1.79595	1.68069	1.80643	1.86362	1.78564	1.81101	1.93569	1.97754	1.9139	2.32804	1.87893	1.85539	1.90056	1.83157	1.77018	1.878	1.87109	1.99862	1.68902	1.67512	1.72292	1.74404	1.74594	1.49999	1.78474	1.83299	1.64318	1.6742	1.82021	1.72992	1.57218	1.54295	1.78804	1.71974	1.71925	1.81413	1.61702	1.74209	1.60234	1.52184	1.83772	1.60013	1.58268	1.79839	1.76315	1.78094	1.58625	1.74333	1.66296	1.79429	1.74863	1.77097	1.77985	1.68653	1.64244	1.74038	1.69421	1.80784	1.6959	1.74331	1.56289	1.49429	1.60227	1.22182	1.15402	1.28253	1.23736	1.15867	1.22863	1.24208	1.15599	0.935435	0.869123	0.832795	1.05613	0.95725	0.957961	0.941431	0.77418	1.18983	0.905591	1.09256	0.838262	1.20828	0.861864	1.20504	0.812229	0.990634	1.15823	0.88691	1.29058	0.769662	0.766343	0.859006	1.0187	0.899817	1.1888	1.01638	0.94589	0.927232	1.31859	0.92853	1.35802	1.55805	0.827762	1.13081	0.908167	0.854209	0.822679	0.901022	0.760164	1.61119	1.367	1.45066	1.25296	1.21883	1.08218	1.34088	1.63798	0.943604	1.26247	1.37129	1.2189	1.61902	1.30542	1.64886	1.21499	1.87814	1.21435	1.2083	1.01991	1.42315	1.3851	1.0797	1.47712	1.14051	1.24496	1.13407	1.1122	1.532	1.46434	1.28496	1.17613	1.42189	1.0386	1.18096	1.23365	1.23315	1.42084	1.3096	1.20436	1.17267	1.18837	1.32762	0.985707	1.38227	1.40545	1.24621	1.18144	1.27455	1.13657	1.27274	1.17246	1.25698	1.18666	0.854502	1.23785	1.16859	1.5872	1.27131	1.23348	1.07999	1.50221	1.28833	1.22366	1.78257	1.26397	1.20368	1.41839	1.20854	1.77787	1.35478	1.2763	1.12408	1.45044	1.32288	1.28667	1.36331	1.26119	1.19109	1.21128	0.907804	0.996847	1.34597	1.19703	1.18488	1.47791	1.23247	1.20969	1.19169	1.2311	1.03058	0.915282	1.06201	1.07554	1.17882	1.54824	1.53304	1.17998	1.13821	1.04488	1.18343	1.20845	1.11982	1.13438	1.06234	1.06094	1.03453	1.08732	0.98509	1.59237	1.64848	1.52272	1.55167	1.17164	1.4311	1.43135	1.29284	1.5276	1.36069	1.39582	1.49903	0.941261	0.919428	1.00326	1.26049	1.11219	1.04682	0.911872	1.13838	1.00416	1.05602	0.947094	0.947033	0.841035	0.912336	0.881495	1.01307	1.36383	0.929913	0.825386	0.839652	0.776824	1.04665	0.905497	0.888685	0.728291	1.68551	1.03129	1.16443	1.01228	1.11827	1.05909	1.09955	0.92837	1.07437	1.00193	1.17758	1.36374	1.46124	1.29202	1.05722	1.28427	0.998821	1.0842	1.05116	1.02993	1.23749	1.14411	1.321	0.945887	1.2497	1.17513	1.21856	1.42968	1.09298	1.42431	1.04731	1.26564	1.04524	1.10233	1.27801	1.12003	1.05313	0.755795	1.05254	1.1291	1.02108	1.13833	1.50688	1.04825	1.13626	1.12594	1.14199	1.02864	1.07301	1.02567	1.04967	1.12457	1.08908	1.45626	1.05359	0.918704	1.18898	0.908387	1.0559	1.2327	1.1024	0.947435	1.03715	0.938195	1.27337	0.977277	1.17562	1.02247	0.969669	1.13589	1.19118	1.48039	1.04992	1.23814	1.22699	1.08708	1.05613	1.24793	1.08074	1.02132	1.10656	1.60485	1.19448	1.28107	1.1734	1.31673	1.27787	1.062	1.20302	1.26336	1.06733	1.52842	1.1153	1.2154	1.04616	1.16757	1.39865	1.75717	1.18005	1.26532	1.20871	1.27911	1.26003	0.845488	1.44998	1.37421	1.43542	1.49423	0.756795	1.77069	1.79281	1.94193	1.69415	1.59652	1.72533	1.32206	1.84702	1.33334	1.53212	1.65562	1.56867	1.8497	1.60368	1.90793	1.71424	1.5444	1.59696	1.48708	1.77453	1.56161	1.63052	1.79376	1.58429	1.61939	1.94374	1.75071	1.66151	0.826168	0.868557	0.701776	0.783237	0.883743	0.807264	0.930653	0.910503	0.819733	0.886353	0.767346	0.770111	0.966577	1.19012	1.21038	1.30224	1.1698	0.99444	0.966942	1.12877	0.96541	1.0306	1.15039	1.12393	1.13596	0.987385	1.19186	1.02222	1.23255	1.10996	1.1637	1.25975	1.5301	0.883735	1.14801	1.16638	0.792315	0.809289	0.763363	1.35613	1.246	1.44582	1.09904	1.38076	1.23891	1.1361	1.50256	1.29911	1.35489	1.37087	1.37499	1.23145	1.42331	1.00356	1.13391	0.918579	1.42404	1.51513	1.68003	1.60085	1.62101	1.69325	1.715	1.61806	1.63848	1.62876	1.65354	1.73214	1.59522	1.59379	1.58814	1.58834	1.26857	1.63431	1.56148	1.62291	1.64804	1.56438	1.61591	1.4836	1.47938	1.43729	1.60717	1.59607	1.47274	1.59147	1.51641	1.4714	1.45771	1.38583	1.58366	1.53528	1.52032	1.57077	1.55213	1.52226	1.59309	1.63932	1.58006	1.59079	1.59651	1.58751	1.52102	1.51595	1.5163	1.50528	1.66503	0.863054	0.967732	0.796677	0.782721	0.843887	0.846484	1.17231	1.05913	1.01466	0.912049	1.15756	0.994112	0.897216	0.886292	1.03354	0.969486	0.971277	0.981467	0.843456	1.82992	1.81076	1.63847	1.62403	1.03248	0.893642	0.77329	0.761677	0.757037	0.798441	0.882271	0.834821	0.729097	0.792511	0.755908	0.811106	1.06112	1.12515	1.07407	1.10076	1.17582	1.06347	1.20943	1.28961	1.14239	0.897905	1.50819	1.40444	1.0841	1.07313	1.15286	1.17892	1.89436	1.68979	1.14939	1.08745	1.18903	1.34773	1.20436	1.53336	1.50314	1.25506	1.31763	1.21638	1.13756	0.920772	1.12749	1.34439	1.6894	1.61624	1.90105
WBGene00012932	Y47D3A.21	singletons	0.144155	1.08282	0.964992	0.975844	1.35065	1.17079	1.24149	0.982897	0.901116	1.03476	0.854884	0.92096	1.11491	0.931325	1.0458	0.930703	0.974068	0.923592	0.970822	0.97778	0.853526	1.09695	1.19045	0.880349	1.39056	1.16227	1.59161	1.46419	1.42075	1.38769	1.54707	1.56311	1.69224	1.68113	1.83917	1.6499	1.6318	1.59587	1.46101	1.57315	1.53964	1.67436	1.70422	1.65478	1.60805	1.66424	1.87648	1.39806	1.78197	1.51014	1.51353	1.4829	1.65251	1.78732	1.99246	1.55784	1.89736	1.93193	1.79527	1.70253	1.60673	1.74059	1.73927	1.84793	1.82155	1.81851	1.74205	1.79125	1.84765	1.93318	1.77334	1.78531	1.8265	1.49147	1.68728	1.69946	1.73739	1.90652	1.82699	1.75325	1.74459	1.83365	1.81683	1.81214	1.82683	1.96313	1.8105	1.71909	1.94141	1.83054	1.82708	1.66833	1.77067	1.66902	1.79221	1.63752	1.64131	1.61375	1.63067	1.61492	1.72048	1.72648	1.74149	1.6814	1.63339	1.78236	1.6684	1.73902	1.7321	1.73229	1.65759	1.55877	1.71807	1.67275	1.66266	1.55106	1.70353	1.67953	1.72986	1.64856	1.66757	1.82954	1.6318	1.64282	1.57539	1.91771	1.15997	1.02186	1.279	1.13535	1.20928	0.907378	0.979911	0.980394	0.871862	1.27358	0.817014	1.05636	0.839856	1.41156	0.784576	1.89957	1.92136	2.01269	1.78197	1.55121	1.41875	1.17745	1.07594	1.13047	1.10938	1.26585	1.12601	1.14766	1.76158	1.11038	1.25776	1.21479	1.05383	1.29662	0.834178	1.13409	1.28846	1.28093	1.14265	1.28388	1.32665	1.36866	1.42681	1.47264	1.63945	1.90254	1.85718	1.81499	1.76108	1.78147	1.87456	1.7981	1.69478	1.6788	1.80002	1.77098	1.70786	1.77634	1.62355	1.7974	1.68729	1.79788	1.76135	1.73972	1.66316	1.83168	1.75157	1.76681	1.86805	1.91577	1.85345	1.79407	1.57243	1.60275	1.70874	1.85796	1.84742	1.79595	1.68069	1.80643	1.86362	1.78564	1.81101	1.93569	1.97754	1.9139	2.32804	1.87893	1.85539	1.90056	1.83157	1.77018	1.878	1.87109	1.99862	1.68902	1.67512	1.72292	1.74404	1.74594	1.49999	1.78474	1.83299	1.64318	1.6742	1.82021	1.72992	1.57218	1.54295	1.78804	1.71974	1.71925	1.81413	1.61702	1.74209	1.60234	1.52184	1.83772	1.60013	1.58268	1.79839	1.76315	1.78094	1.58625	1.74333	1.66296	1.79429	1.74863	1.77097	1.77985	1.68653	1.64244	1.74038	1.69421	1.80784	1.6959	1.74331	1.56289	1.49429	1.60227	1.22182	1.15402	1.28253	1.23736	1.15867	1.22863	1.24208	1.15599	0.935435	0.869123	0.832795	1.05613	0.95725	0.957961	0.941431	0.77418	1.18983	0.905591	1.09256	0.838262	1.20828	0.861864	1.20504	0.812229	0.990634	1.15823	0.88691	1.29058	0.769662	0.766343	0.859006	1.0187	0.899817	1.1888	1.01638	0.94589	0.927232	1.31859	0.92853	1.35802	1.55805	0.827762	1.13081	0.908167	0.854209	0.822679	0.901022	0.760164	1.61119	1.367	1.45066	1.25296	1.21883	1.08218	1.34088	1.63798	0.943604	1.26247	1.37129	1.2189	1.61902	1.30542	1.64886	1.21499	1.87814	1.21435	1.2083	1.01991	1.42315	1.3851	1.0797	1.47712	1.14051	1.24496	1.13407	1.1122	1.532	1.46434	1.28496	1.17613	1.42189	1.0386	1.18096	1.23365	1.23315	1.42084	1.3096	1.20436	1.17267	1.18837	1.32762	0.985707	1.38227	1.40545	1.24621	1.18144	1.27455	1.13657	1.27274	1.17246	1.25698	1.18666	0.854502	1.23785	1.16859	1.5872	1.27131	1.23348	1.07999	1.50221	1.28833	1.22366	1.78257	1.26397	1.20368	1.41839	1.20854	1.77787	1.35478	1.2763	1.12408	1.45044	1.32288	1.28667	1.36331	1.26119	1.19109	1.21128	0.907804	0.996847	1.34597	1.19703	1.18488	1.47791	1.23247	1.20969	1.19169	1.2311	1.03058	0.915282	1.06201	1.07554	1.17882	1.54824	1.53304	1.17998	1.13821	1.04488	1.18343	1.20845	1.11982	1.13438	1.06234	1.06094	1.03453	1.08732	0.98509	1.59237	1.64848	1.52272	1.55167	1.17164	1.4311	1.43135	1.29284	1.5276	1.36069	1.39582	1.49903	0.941261	0.919428	1.00326	1.26049	1.11219	1.04682	0.911872	1.13838	1.00416	1.05602	0.947094	0.947033	0.841035	0.912336	0.881495	1.01307	1.36383	0.929913	0.825386	0.839652	0.776824	1.04665	0.905497	0.888685	0.728291	1.68551	1.03129	1.16443	1.01228	1.11827	1.05909	1.09955	0.92837	1.07437	1.00193	1.17758	1.36374	1.46124	1.29202	1.05722	1.28427	0.998821	1.0842	1.05116	1.02993	1.23749	1.14411	1.321	0.945887	1.2497	1.17513	1.21856	1.42968	1.09298	1.42431	1.04731	1.26564	1.04524	1.10233	1.27801	1.12003	1.05313	0.755795	1.05254	1.1291	1.02108	1.13833	1.50688	1.04825	1.13626	1.12594	1.14199	1.02864	1.07301	1.02567	1.04967	1.12457	1.08908	1.45626	1.05359	0.918704	1.18898	0.908387	1.0559	1.2327	1.1024	0.947435	1.03715	0.938195	1.27337	0.977277	1.17562	1.02247	0.969669	1.13589	1.19118	1.48039	1.04992	1.23814	1.22699	1.08708	1.05613	1.24793	1.08074	1.02132	1.10656	1.60485	1.19448	1.28107	1.1734	1.31673	1.27787	1.062	1.20302	1.26336	1.06733	1.52842	1.1153	1.2154	1.04616	1.16757	1.39865	1.75717	1.18005	1.26532	1.20871	1.27911	1.26003	0.845488	1.44998	1.37421	1.43542	1.49423	0.756795	1.77069	1.79281	1.94193	1.69415	1.59652	1.72533	1.32206	1.84702	1.33334	1.53212	1.65562	1.56867	1.8497	1.60368	1.90793	1.71424	1.5444	1.59696	1.48708	1.77453	1.56161	1.63052	1.79376	1.58429	1.61939	1.94374	1.75071	1.66151	0.826168	0.868557	0.701776	0.783237	0.883743	0.807264	0.930653	0.910503	0.819733	0.886353	0.767346	0.770111	0.966577	1.19012	1.21038	1.30224	1.1698	0.99444	0.966942	1.12877	0.96541	1.0306	1.15039	1.12393	1.13596	0.987385	1.19186	1.02222	1.23255	1.10996	1.1637	1.25975	1.5301	0.883735	1.14801	1.16638	0.792315	0.809289	0.763363	1.35613	1.246	1.44582	1.09904	1.38076	1.23891	1.1361	1.50256	1.29911	1.35489	1.37087	1.37499	1.23145	1.42331	1.00356	1.13391	0.918579	1.42404	1.51513	1.68003	1.60085	1.62101	1.69325	1.715	1.61806	1.63848	1.62876	1.65354	1.73214	1.59522	1.59379	1.58814	1.58834	1.26857	1.63431	1.56148	1.62291	1.64804	1.56438	1.61591	1.4836	1.47938	1.43729	1.60717	1.59607	1.47274	1.59147	1.51641	1.4714	1.45771	1.38583	1.58366	1.53528	1.52032	1.57077	1.55213	1.52226	1.59309	1.63932	1.58006	1.59079	1.59651	1.58751	1.52102	1.51595	1.5163	1.50528	1.66503	0.863054	0.967732	0.796677	0.782721	0.843887	0.846484	1.17231	1.05913	1.01466	0.912049	1.15756	0.994112	0.897216	0.886292	1.03354	0.969486	0.971277	0.981467	0.843456	1.82992	1.81076	1.63847	1.62403	1.03248	0.893642	0.77329	0.761677	0.757037	0.798441	0.882271	0.834821	0.729097	0.792511	0.755908	0.811106	1.06112	1.12515	1.07407	1.10076	1.17582	1.06347	1.20943	1.28961	1.14239	0.897905	1.50819	1.40444	1.0841	1.07313	1.15286	1.17892	1.89436	1.68979	1.14939	1.08745	1.18903	1.34773	1.20436	1.53336	1.50314	1.25506	1.31763	1.21638	1.13756	0.920772	1.12749	1.34439	1.6894	1.61624	1.90105
WBGene00012933	mib-1	others	0.144155	1.08282	0.964992	0.975844	1.35065	1.17079	1.24149	0.982897	0.901116	1.03476	0.854884	0.92096	1.11491	0.931325	1.0458	0.930703	0.974068	0.923592	0.970822	0.97778	0.853526	1.09695	1.19045	0.880349	1.39056	1.16227	1.59161	1.46419	1.42075	1.38769	1.54707	1.56311	1.69224	1.68113	1.83917	1.6499	1.6318	1.59587	1.46101	1.57315	1.53964	1.67436	1.70422	1.65478	1.60805	1.66424	1.87648	1.39806	1.78197	1.51014	1.51353	1.4829	1.65251	1.78732	1.99246	1.55784	1.89736	1.93193	1.79527	1.70253	1.60673	1.74059	1.73927	1.84793	1.82155	1.81851	1.74205	1.79125	1.84765	1.93318	1.77334	1.78531	1.8265	1.49147	1.68728	1.69946	1.73739	1.90652	1.82699	1.75325	1.74459	1.83365	1.81683	1.81214	1.82683	1.96313	1.8105	1.71909	1.94141	1.83054	1.82708	1.66833	1.77067	1.66902	1.79221	1.63752	1.64131	1.61375	1.63067	1.61492	1.72048	1.72648	1.74149	1.6814	1.63339	1.78236	1.6684	1.73902	1.7321	1.73229	1.65759	1.55877	1.71807	1.67275	1.66266	1.55106	1.70353	1.67953	1.72986	1.64856	1.66757	1.82954	1.6318	1.64282	1.57539	1.91771	1.15997	1.02186	1.279	1.13535	1.20928	0.907378	0.979911	0.980394	0.871862	1.27358	0.817014	1.05636	0.839856	1.41156	0.784576	1.89957	1.92136	2.01269	1.78197	1.55121	1.41875	1.17745	1.07594	1.13047	1.10938	1.26585	1.12601	1.14766	1.76158	1.11038	1.25776	1.21479	1.05383	1.29662	0.834178	1.13409	1.28846	1.28093	1.14265	1.28388	1.32665	1.36866	1.42681	1.47264	1.63945	1.90254	1.85718	1.81499	1.76108	1.78147	1.87456	1.7981	1.69478	1.6788	1.80002	1.77098	1.70786	1.77634	1.62355	1.7974	1.68729	1.79788	1.76135	1.73972	1.66316	1.83168	1.75157	1.76681	1.86805	1.91577	1.85345	1.79407	1.57243	1.60275	1.70874	1.85796	1.84742	1.79595	1.68069	1.80643	1.86362	1.78564	1.81101	1.93569	1.97754	1.9139	2.32804	1.87893	1.85539	1.90056	1.83157	1.77018	1.878	1.87109	1.99862	1.68902	1.67512	1.72292	1.74404	1.74594	1.49999	1.78474	1.83299	1.64318	1.6742	1.82021	1.72992	1.57218	1.54295	1.78804	1.71974	1.71925	1.81413	1.61702	1.74209	1.60234	1.52184	1.83772	1.60013	1.58268	1.79839	1.76315	1.78094	1.58625	1.74333	1.66296	1.79429	1.74863	1.77097	1.77985	1.68653	1.64244	1.74038	1.69421	1.80784	1.6959	1.74331	1.56289	1.49429	1.60227	1.22182	1.15402	1.28253	1.23736	1.15867	1.22863	1.24208	1.15599	0.935435	0.869123	0.832795	1.05613	0.95725	0.957961	0.941431	0.77418	1.18983	0.905591	1.09256	0.838262	1.20828	0.861864	1.20504	0.812229	0.990634	1.15823	0.88691	1.29058	0.769662	0.766343	0.859006	1.0187	0.899817	1.1888	1.01638	0.94589	0.927232	1.31859	0.92853	1.35802	1.55805	0.827762	1.13081	0.908167	0.854209	0.822679	0.901022	0.760164	1.61119	1.367	1.45066	1.25296	1.21883	1.08218	1.34088	1.63798	0.943604	1.26247	1.37129	1.2189	1.61902	1.30542	1.64886	1.21499	1.87814	1.21435	1.2083	1.01991	1.42315	1.3851	1.0797	1.47712	1.14051	1.24496	1.13407	1.1122	1.532	1.46434	1.28496	1.17613	1.42189	1.0386	1.18096	1.23365	1.23315	1.42084	1.3096	1.20436	1.17267	1.18837	1.32762	0.985707	1.38227	1.40545	1.24621	1.18144	1.27455	1.13657	1.27274	1.17246	1.25698	1.18666	0.854502	1.23785	1.16859	1.5872	1.27131	1.23348	1.07999	1.50221	1.28833	1.22366	1.78257	1.26397	1.20368	1.41839	1.20854	1.77787	1.35478	1.2763	1.12408	1.45044	1.32288	1.28667	1.36331	1.26119	1.19109	1.21128	0.907804	0.996847	1.34597	1.19703	1.18488	1.47791	1.23247	1.20969	1.19169	1.2311	1.03058	0.915282	1.06201	1.07554	1.17882	1.54824	1.53304	1.17998	1.13821	1.04488	1.18343	1.20845	1.11982	1.13438	1.06234	1.06094	1.03453	1.08732	0.98509	1.59237	1.64848	1.52272	1.55167	1.17164	1.4311	1.43135	1.29284	1.5276	1.36069	1.39582	1.49903	0.941261	0.919428	1.00326	1.26049	1.11219	1.04682	0.911872	1.13838	1.00416	1.05602	0.947094	0.947033	0.841035	0.912336	0.881495	1.01307	1.36383	0.929913	0.825386	0.839652	0.776824	1.04665	0.905497	0.888685	0.728291	1.68551	1.03129	1.16443	1.01228	1.11827	1.05909	1.09955	0.92837	1.07437	1.00193	1.17758	1.36374	1.46124	1.29202	1.05722	1.28427	0.998821	1.0842	1.05116	1.02993	1.23749	1.14411	1.321	0.945887	1.2497	1.17513	1.21856	1.42968	1.09298	1.42431	1.04731	1.26564	1.04524	1.10233	1.27801	1.12003	1.05313	0.755795	1.05254	1.1291	1.02108	1.13833	1.50688	1.04825	1.13626	1.12594	1.14199	1.02864	1.07301	1.02567	1.04967	1.12457	1.08908	1.45626	1.05359	0.918704	1.18898	0.908387	1.0559	1.2327	1.1024	0.947435	1.03715	0.938195	1.27337	0.977277	1.17562	1.02247	0.969669	1.13589	1.19118	1.48039	1.04992	1.23814	1.22699	1.08708	1.05613	1.24793	1.08074	1.02132	1.10656	1.60485	1.19448	1.28107	1.1734	1.31673	1.27787	1.062	1.20302	1.26336	1.06733	1.52842	1.1153	1.2154	1.04616	1.16757	1.39865	1.75717	1.18005	1.26532	1.20871	1.27911	1.26003	0.845488	1.44998	1.37421	1.43542	1.49423	0.756795	1.77069	1.79281	1.94193	1.69415	1.59652	1.72533	1.32206	1.84702	1.33334	1.53212	1.65562	1.56867	1.8497	1.60368	1.90793	1.71424	1.5444	1.59696	1.48708	1.77453	1.56161	1.63052	1.79376	1.58429	1.61939	1.94374	1.75071	1.66151	0.826168	0.868557	0.701776	0.783237	0.883743	0.807264	0.930653	0.910503	0.819733	0.886353	0.767346	0.770111	0.966577	1.19012	1.21038	1.30224	1.1698	0.99444	0.966942	1.12877	0.96541	1.0306	1.15039	1.12393	1.13596	0.987385	1.19186	1.02222	1.23255	1.10996	1.1637	1.25975	1.5301	0.883735	1.14801	1.16638	0.792315	0.809289	0.763363	1.35613	1.246	1.44582	1.09904	1.38076	1.23891	1.1361	1.50256	1.29911	1.35489	1.37087	1.37499	1.23145	1.42331	1.00356	1.13391	0.918579	1.42404	1.51513	1.68003	1.60085	1.62101	1.69325	1.715	1.61806	1.63848	1.62876	1.65354	1.73214	1.59522	1.59379	1.58814	1.58834	1.26857	1.63431	1.56148	1.62291	1.64804	1.56438	1.61591	1.4836	1.47938	1.43729	1.60717	1.59607	1.47274	1.59147	1.51641	1.4714	1.45771	1.38583	1.58366	1.53528	1.52032	1.57077	1.55213	1.52226	1.59309	1.63932	1.58006	1.59079	1.59651	1.58751	1.52102	1.51595	1.5163	1.50528	1.66503	0.863054	0.967732	0.796677	0.782721	0.843887	0.846484	1.17231	1.05913	1.01466	0.912049	1.15756	0.994112	0.897216	0.886292	1.03354	0.969486	0.971277	0.981467	0.843456	1.82992	1.81076	1.63847	1.62403	1.03248	0.893642	0.77329	0.761677	0.757037	0.798441	0.882271	0.834821	0.729097	0.792511	0.755908	0.811106	1.06112	1.12515	1.07407	1.10076	1.17582	1.06347	1.20943	1.28961	1.14239	0.897905	1.50819	1.40444	1.0841	1.07313	1.15286	1.17892	1.89436	1.68979	1.14939	1.08745	1.18903	1.34773	1.20436	1.53336	1.50314	1.25506	1.31763	1.21638	1.13756	0.920772	1.12749	1.34439	1.6894	1.61624	1.90105
WBGene00012934	gly-9	singletons	0.144155	1.08282	0.964992	0.975844	1.35065	1.17079	1.24149	0.982897	0.901116	1.03476	0.854884	0.92096	1.11491	0.931325	1.0458	0.930703	0.974068	0.923592	0.970822	0.97778	0.853526	1.09695	1.19045	0.880349	1.39056	1.16227	1.59161	1.46419	1.42075	1.38769	1.54707	1.56311	1.69224	1.68113	1.83917	1.6499	1.6318	1.59587	1.46101	1.57315	1.53964	1.67436	1.70422	1.65478	1.60805	1.66424	1.87648	1.39806	1.78197	1.51014	1.51353	1.4829	1.65251	1.78732	1.99246	1.55784	1.89736	1.93193	1.79527	1.70253	1.60673	1.74059	1.73927	1.84793	1.82155	1.81851	1.74205	1.79125	1.84765	1.93318	1.77334	1.78531	1.8265	1.49147	1.68728	1.69946	1.73739	1.90652	1.82699	1.75325	1.74459	1.83365	1.81683	1.81214	1.82683	1.96313	1.8105	1.71909	1.94141	1.83054	1.82708	1.66833	1.77067	1.66902	1.79221	1.63752	1.64131	1.61375	1.63067	1.61492	1.72048	1.72648	1.74149	1.6814	1.63339	1.78236	1.6684	1.73902	1.7321	1.73229	1.65759	1.55877	1.71807	1.67275	1.66266	1.55106	1.70353	1.67953	1.72986	1.64856	1.66757	1.82954	1.6318	1.64282	1.57539	1.91771	1.15997	1.02186	1.279	1.13535	1.20928	0.907378	0.979911	0.980394	0.871862	1.27358	0.817014	1.05636	0.839856	1.41156	0.784576	1.89957	1.92136	2.01269	1.78197	1.55121	1.41875	1.17745	1.07594	1.13047	1.10938	1.26585	1.12601	1.14766	1.76158	1.11038	1.25776	1.21479	1.05383	1.29662	0.834178	1.13409	1.28846	1.28093	1.14265	1.28388	1.32665	1.36866	1.42681	1.47264	1.63945	1.90254	1.85718	1.81499	1.76108	1.78147	1.87456	1.7981	1.69478	1.6788	1.80002	1.77098	1.70786	1.77634	1.62355	1.7974	1.68729	1.79788	1.76135	1.73972	1.66316	1.83168	1.75157	1.76681	1.86805	1.91577	1.85345	1.79407	1.57243	1.60275	1.70874	1.85796	1.84742	1.79595	1.68069	1.80643	1.86362	1.78564	1.81101	1.93569	1.97754	1.9139	2.32804	1.87893	1.85539	1.90056	1.83157	1.77018	1.878	1.87109	1.99862	1.68902	1.67512	1.72292	1.74404	1.74594	1.49999	1.78474	1.83299	1.64318	1.6742	1.82021	1.72992	1.57218	1.54295	1.78804	1.71974	1.71925	1.81413	1.61702	1.74209	1.60234	1.52184	1.83772	1.60013	1.58268	1.79839	1.76315	1.78094	1.58625	1.74333	1.66296	1.79429	1.74863	1.77097	1.77985	1.68653	1.64244	1.74038	1.69421	1.80784	1.6959	1.74331	1.56289	1.49429	1.60227	1.22182	1.15402	1.28253	1.23736	1.15867	1.22863	1.24208	1.15599	0.935435	0.869123	0.832795	1.05613	0.95725	0.957961	0.941431	0.77418	1.18983	0.905591	1.09256	0.838262	1.20828	0.861864	1.20504	0.812229	0.990634	1.15823	0.88691	1.29058	0.769662	0.766343	0.859006	1.0187	0.899817	1.1888	1.01638	0.94589	0.927232	1.31859	0.92853	1.35802	1.55805	0.827762	1.13081	0.908167	0.854209	0.822679	0.901022	0.760164	1.61119	1.367	1.45066	1.25296	1.21883	1.08218	1.34088	1.63798	0.943604	1.26247	1.37129	1.2189	1.61902	1.30542	1.64886	1.21499	1.87814	1.21435	1.2083	1.01991	1.42315	1.3851	1.0797	1.47712	1.14051	1.24496	1.13407	1.1122	1.532	1.46434	1.28496	1.17613	1.42189	1.0386	1.18096	1.23365	1.23315	1.42084	1.3096	1.20436	1.17267	1.18837	1.32762	0.985707	1.38227	1.40545	1.24621	1.18144	1.27455	1.13657	1.27274	1.17246	1.25698	1.18666	0.854502	1.23785	1.16859	1.5872	1.27131	1.23348	1.07999	1.50221	1.28833	1.22366	1.78257	1.26397	1.20368	1.41839	1.20854	1.77787	1.35478	1.2763	1.12408	1.45044	1.32288	1.28667	1.36331	1.26119	1.19109	1.21128	0.907804	0.996847	1.34597	1.19703	1.18488	1.47791	1.23247	1.20969	1.19169	1.2311	1.03058	0.915282	1.06201	1.07554	1.17882	1.54824	1.53304	1.17998	1.13821	1.04488	1.18343	1.20845	1.11982	1.13438	1.06234	1.06094	1.03453	1.08732	0.98509	1.59237	1.64848	1.52272	1.55167	1.17164	1.4311	1.43135	1.29284	1.5276	1.36069	1.39582	1.49903	0.941261	0.919428	1.00326	1.26049	1.11219	1.04682	0.911872	1.13838	1.00416	1.05602	0.947094	0.947033	0.841035	0.912336	0.881495	1.01307	1.36383	0.929913	0.825386	0.839652	0.776824	1.04665	0.905497	0.888685	0.728291	1.68551	1.03129	1.16443	1.01228	1.11827	1.05909	1.09955	0.92837	1.07437	1.00193	1.17758	1.36374	1.46124	1.29202	1.05722	1.28427	0.998821	1.0842	1.05116	1.02993	1.23749	1.14411	1.321	0.945887	1.2497	1.17513	1.21856	1.42968	1.09298	1.42431	1.04731	1.26564	1.04524	1.10233	1.27801	1.12003	1.05313	0.755795	1.05254	1.1291	1.02108	1.13833	1.50688	1.04825	1.13626	1.12594	1.14199	1.02864	1.07301	1.02567	1.04967	1.12457	1.08908	1.45626	1.05359	0.918704	1.18898	0.908387	1.0559	1.2327	1.1024	0.947435	1.03715	0.938195	1.27337	0.977277	1.17562	1.02247	0.969669	1.13589	1.19118	1.48039	1.04992	1.23814	1.22699	1.08708	1.05613	1.24793	1.08074	1.02132	1.10656	1.60485	1.19448	1.28107	1.1734	1.31673	1.27787	1.062	1.20302	1.26336	1.06733	1.52842	1.1153	1.2154	1.04616	1.16757	1.39865	1.75717	1.18005	1.26532	1.20871	1.27911	1.26003	0.845488	1.44998	1.37421	1.43542	1.49423	0.756795	1.77069	1.79281	1.94193	1.69415	1.59652	1.72533	1.32206	1.84702	1.33334	1.53212	1.65562	1.56867	1.8497	1.60368	1.90793	1.71424	1.5444	1.59696	1.48708	1.77453	1.56161	1.63052	1.79376	1.58429	1.61939	1.94374	1.75071	1.66151	0.826168	0.868557	0.701776	0.783237	0.883743	0.807264	0.930653	0.910503	0.819733	0.886353	0.767346	0.770111	0.966577	1.19012	1.21038	1.30224	1.1698	0.99444	0.966942	1.12877	0.96541	1.0306	1.15039	1.12393	1.13596	0.987385	1.19186	1.02222	1.23255	1.10996	1.1637	1.25975	1.5301	0.883735	1.14801	1.16638	0.792315	0.809289	0.763363	1.35613	1.246	1.44582	1.09904	1.38076	1.23891	1.1361	1.50256	1.29911	1.35489	1.37087	1.37499	1.23145	1.42331	1.00356	1.13391	0.918579	1.42404	1.51513	1.68003	1.60085	1.62101	1.69325	1.715	1.61806	1.63848	1.62876	1.65354	1.73214	1.59522	1.59379	1.58814	1.58834	1.26857	1.63431	1.56148	1.62291	1.64804	1.56438	1.61591	1.4836	1.47938	1.43729	1.60717	1.59607	1.47274	1.59147	1.51641	1.4714	1.45771	1.38583	1.58366	1.53528	1.52032	1.57077	1.55213	1.52226	1.59309	1.63932	1.58006	1.59079	1.59651	1.58751	1.52102	1.51595	1.5163	1.50528	1.66503	0.863054	0.967732	0.796677	0.782721	0.843887	0.846484	1.17231	1.05913	1.01466	0.912049	1.15756	0.994112	0.897216	0.886292	1.03354	0.969486	0.971277	0.981467	0.843456	1.82992	1.81076	1.63847	1.62403	1.03248	0.893642	0.77329	0.761677	0.757037	0.798441	0.882271	0.834821	0.729097	0.792511	0.755908	0.811106	1.06112	1.12515	1.07407	1.10076	1.17582	1.06347	1.20943	1.28961	1.14239	0.897905	1.50819	1.40444	1.0841	1.07313	1.15286	1.17892	1.89436	1.68979	1.14939	1.08745	1.18903	1.34773	1.20436	1.53336	1.50314	1.25506	1.31763	1.21638	1.13756	0.920772	1.12749	1.34439	1.6894	1.61624	1.90105
WBGene00012935	mcm-10	singletons	0.144155	1.08282	0.964992	0.975844	1.35065	1.17079	1.24149	0.982897	0.901116	1.03476	0.854884	0.92096	1.11491	0.931325	1.0458	0.930703	0.974068	0.923592	0.970822	0.97778	0.853526	1.09695	1.19045	0.880349	1.39056	1.16227	1.59161	1.46419	1.42075	1.38769	1.54707	1.56311	1.69224	1.68113	1.83917	1.6499	1.6318	1.59587	1.46101	1.57315	1.53964	1.67436	1.70422	1.65478	1.60805	1.66424	1.87648	1.39806	1.78197	1.51014	1.51353	1.4829	1.65251	1.78732	1.99246	1.55784	1.89736	1.93193	1.79527	1.70253	1.60673	1.74059	1.73927	1.84793	1.82155	1.81851	1.74205	1.79125	1.84765	1.93318	1.77334	1.78531	1.8265	1.49147	1.68728	1.69946	1.73739	1.90652	1.82699	1.75325	1.74459	1.83365	1.81683	1.81214	1.82683	1.96313	1.8105	1.71909	1.94141	1.83054	1.82708	1.66833	1.77067	1.66902	1.79221	1.63752	1.64131	1.61375	1.63067	1.61492	1.72048	1.72648	1.74149	1.6814	1.63339	1.78236	1.6684	1.73902	1.7321	1.73229	1.65759	1.55877	1.71807	1.67275	1.66266	1.55106	1.70353	1.67953	1.72986	1.64856	1.66757	1.82954	1.6318	1.64282	1.57539	1.91771	1.15997	1.02186	1.279	1.13535	1.20928	0.907378	0.979911	0.980394	0.871862	1.27358	0.817014	1.05636	0.839856	1.41156	0.784576	1.89957	1.92136	2.01269	1.78197	1.55121	1.41875	1.17745	1.07594	1.13047	1.10938	1.26585	1.12601	1.14766	1.76158	1.11038	1.25776	1.21479	1.05383	1.29662	0.834178	1.13409	1.28846	1.28093	1.14265	1.28388	1.32665	1.36866	1.42681	1.47264	1.63945	1.90254	1.85718	1.81499	1.76108	1.78147	1.87456	1.7981	1.69478	1.6788	1.80002	1.77098	1.70786	1.77634	1.62355	1.7974	1.68729	1.79788	1.76135	1.73972	1.66316	1.83168	1.75157	1.76681	1.86805	1.91577	1.85345	1.79407	1.57243	1.60275	1.70874	1.85796	1.84742	1.79595	1.68069	1.80643	1.86362	1.78564	1.81101	1.93569	1.97754	1.9139	2.32804	1.87893	1.85539	1.90056	1.83157	1.77018	1.878	1.87109	1.99862	1.68902	1.67512	1.72292	1.74404	1.74594	1.49999	1.78474	1.83299	1.64318	1.6742	1.82021	1.72992	1.57218	1.54295	1.78804	1.71974	1.71925	1.81413	1.61702	1.74209	1.60234	1.52184	1.83772	1.60013	1.58268	1.79839	1.76315	1.78094	1.58625	1.74333	1.66296	1.79429	1.74863	1.77097	1.77985	1.68653	1.64244	1.74038	1.69421	1.80784	1.6959	1.74331	1.56289	1.49429	1.60227	1.22182	1.15402	1.28253	1.23736	1.15867	1.22863	1.24208	1.15599	0.935435	0.869123	0.832795	1.05613	0.95725	0.957961	0.941431	0.77418	1.18983	0.905591	1.09256	0.838262	1.20828	0.861864	1.20504	0.812229	0.990634	1.15823	0.88691	1.29058	0.769662	0.766343	0.859006	1.0187	0.899817	1.1888	1.01638	0.94589	0.927232	1.31859	0.92853	1.35802	1.55805	0.827762	1.13081	0.908167	0.854209	0.822679	0.901022	0.760164	1.61119	1.367	1.45066	1.25296	1.21883	1.08218	1.34088	1.63798	0.943604	1.26247	1.37129	1.2189	1.61902	1.30542	1.64886	1.21499	1.87814	1.21435	1.2083	1.01991	1.42315	1.3851	1.0797	1.47712	1.14051	1.24496	1.13407	1.1122	1.532	1.46434	1.28496	1.17613	1.42189	1.0386	1.18096	1.23365	1.23315	1.42084	1.3096	1.20436	1.17267	1.18837	1.32762	0.985707	1.38227	1.40545	1.24621	1.18144	1.27455	1.13657	1.27274	1.17246	1.25698	1.18666	0.854502	1.23785	1.16859	1.5872	1.27131	1.23348	1.07999	1.50221	1.28833	1.22366	1.78257	1.26397	1.20368	1.41839	1.20854	1.77787	1.35478	1.2763	1.12408	1.45044	1.32288	1.28667	1.36331	1.26119	1.19109	1.21128	0.907804	0.996847	1.34597	1.19703	1.18488	1.47791	1.23247	1.20969	1.19169	1.2311	1.03058	0.915282	1.06201	1.07554	1.17882	1.54824	1.53304	1.17998	1.13821	1.04488	1.18343	1.20845	1.11982	1.13438	1.06234	1.06094	1.03453	1.08732	0.98509	1.59237	1.64848	1.52272	1.55167	1.17164	1.4311	1.43135	1.29284	1.5276	1.36069	1.39582	1.49903	0.941261	0.919428	1.00326	1.26049	1.11219	1.04682	0.911872	1.13838	1.00416	1.05602	0.947094	0.947033	0.841035	0.912336	0.881495	1.01307	1.36383	0.929913	0.825386	0.839652	0.776824	1.04665	0.905497	0.888685	0.728291	1.68551	1.03129	1.16443	1.01228	1.11827	1.05909	1.09955	0.92837	1.07437	1.00193	1.17758	1.36374	1.46124	1.29202	1.05722	1.28427	0.998821	1.0842	1.05116	1.02993	1.23749	1.14411	1.321	0.945887	1.2497	1.17513	1.21856	1.42968	1.09298	1.42431	1.04731	1.26564	1.04524	1.10233	1.27801	1.12003	1.05313	0.755795	1.05254	1.1291	1.02108	1.13833	1.50688	1.04825	1.13626	1.12594	1.14199	1.02864	1.07301	1.02567	1.04967	1.12457	1.08908	1.45626	1.05359	0.918704	1.18898	0.908387	1.0559	1.2327	1.1024	0.947435	1.03715	0.938195	1.27337	0.977277	1.17562	1.02247	0.969669	1.13589	1.19118	1.48039	1.04992	1.23814	1.22699	1.08708	1.05613	1.24793	1.08074	1.02132	1.10656	1.60485	1.19448	1.28107	1.1734	1.31673	1.27787	1.062	1.20302	1.26336	1.06733	1.52842	1.1153	1.2154	1.04616	1.16757	1.39865	1.75717	1.18005	1.26532	1.20871	1.27911	1.26003	0.845488	1.44998	1.37421	1.43542	1.49423	0.756795	1.77069	1.79281	1.94193	1.69415	1.59652	1.72533	1.32206	1.84702	1.33334	1.53212	1.65562	1.56867	1.8497	1.60368	1.90793	1.71424	1.5444	1.59696	1.48708	1.77453	1.56161	1.63052	1.79376	1.58429	1.61939	1.94374	1.75071	1.66151	0.826168	0.868557	0.701776	0.783237	0.883743	0.807264	0.930653	0.910503	0.819733	0.886353	0.767346	0.770111	0.966577	1.19012	1.21038	1.30224	1.1698	0.99444	0.966942	1.12877	0.96541	1.0306	1.15039	1.12393	1.13596	0.987385	1.19186	1.02222	1.23255	1.10996	1.1637	1.25975	1.5301	0.883735	1.14801	1.16638	0.792315	0.809289	0.763363	1.35613	1.246	1.44582	1.09904	1.38076	1.23891	1.1361	1.50256	1.29911	1.35489	1.37087	1.37499	1.23145	1.42331	1.00356	1.13391	0.918579	1.42404	1.51513	1.68003	1.60085	1.62101	1.69325	1.715	1.61806	1.63848	1.62876	1.65354	1.73214	1.59522	1.59379	1.58814	1.58834	1.26857	1.63431	1.56148	1.62291	1.64804	1.56438	1.61591	1.4836	1.47938	1.43729	1.60717	1.59607	1.47274	1.59147	1.51641	1.4714	1.45771	1.38583	1.58366	1.53528	1.52032	1.57077	1.55213	1.52226	1.59309	1.63932	1.58006	1.59079	1.59651	1.58751	1.52102	1.51595	1.5163	1.50528	1.66503	0.863054	0.967732	0.796677	0.782721	0.843887	0.846484	1.17231	1.05913	1.01466	0.912049	1.15756	0.994112	0.897216	0.886292	1.03354	0.969486	0.971277	0.981467	0.843456	1.82992	1.81076	1.63847	1.62403	1.03248	0.893642	0.77329	0.761677	0.757037	0.798441	0.882271	0.834821	0.729097	0.792511	0.755908	0.811106	1.06112	1.12515	1.07407	1.10076	1.17582	1.06347	1.20943	1.28961	1.14239	0.897905	1.50819	1.40444	1.0841	1.07313	1.15286	1.17892	1.89436	1.68979	1.14939	1.08745	1.18903	1.34773	1.20436	1.53336	1.50314	1.25506	1.31763	1.21638	1.13756	0.920772	1.12749	1.34439	1.6894	1.61624	1.90105
WBGene00012938	Y47D3A.32	others	0.110999	1.16358	1.08192	1.11869	1.38534	1.27877	1.24932	1.07599	0.930705	1.06306	0.936998	0.960646	1.23261	0.980367	1.17629	1.00934	1.00064	0.986318	1.08553	1.04631	0.854794	1.12088	1.29509	0.798226	1.44542	1.3145	1.49736	1.39967	1.32102	1.37886	1.56133	1.62556	1.61193	1.62952	1.71908	1.56986	1.5928	1.58957	1.44936	1.58807	1.55128	1.68384	1.63982	1.62934	1.62735	1.64081	1.83813	1.45089	1.65247	1.55136	1.54086	1.53978	1.5561	1.61583	1.77229	1.47801	1.71528	1.81309	1.74386	1.65843	1.6132	1.6476	1.69717	1.66213	1.72253	1.71279	1.66912	1.70771	1.73852	1.77589	1.65362	1.72989	1.70242	1.44641	1.57594	1.70388	1.59702	1.69651	1.64253	1.64271	1.73527	1.7082	1.75258	1.72137	1.74484	1.82345	1.69528	1.68459	1.73313	1.7794	1.70396	1.56427	1.74413	1.61762	1.81742	1.759	1.59712	1.57099	1.5872	1.57246	1.72046	1.67862	1.70876	1.55097	1.61592	1.71448	1.61315	1.73448	1.77461	1.77682	1.68973	1.64908	1.6434	1.69464	1.63142	1.57019	1.66835	1.61908	1.60748	1.59303	1.68323	1.66987	1.56652	1.67616	1.67235	2.08087	1.22021	1.09081	1.30124	1.17498	1.29738	0.957261	1.04889	1.03971	1.00971	1.30445	0.864301	1.10182	0.885692	1.40864	0.821388	1.98646	1.93964	2.00155	1.9851	1.53451	1.45709	1.34653	1.1693	1.16339	1.17403	1.2775	1.26241	1.24356	1.72582	1.21927	1.27355	1.31239	1.069	1.3657	1.08554	1.21311	1.32007	1.38617	1.17295	1.31682	1.35765	1.45333	1.40266	1.64937	1.65648	1.72924	1.74973	1.7253	1.76216	1.68065	1.86836	1.77757	1.63318	1.66192	1.72503	1.70391	1.67172	1.71102	1.5861	1.71618	1.68997	1.75219	1.65737	1.71197	1.63674	1.69764	1.68774	1.73044	1.86089	1.86275	1.79082	1.77731	1.56667	1.73004	1.73718	1.77008	1.80596	1.73026	1.73576	1.79434	1.80907	1.79209	1.85265	1.85893	1.81254	1.90333	1.76566	1.90389	1.80252	1.792	1.78701	1.68097	1.82499	1.82404	1.88006	1.6604	1.62642	1.70047	1.62687	1.65052	1.51202	1.72209	1.79315	1.68957	1.64137	1.66015	1.70246	1.54989	1.46872	1.72022	1.73939	1.63001	1.75835	1.63404	1.60656	1.54345	1.50418	1.74364	1.54762	1.5317	1.78726	1.71484	1.74202	1.53899	1.69876	1.65842	1.7633	1.67253	1.71116	1.76456	1.68993	1.59788	1.62596	1.67184	1.71916	1.71245	1.73358	1.54577	1.55009	1.61787	1.33054	1.32483	1.31404	1.32461	1.33103	1.36004	1.31965	1.22009	0.997223	0.884336	0.955886	1.11771	1.03011	1.00172	0.981973	0.812957	1.27049	0.917362	1.22374	0.840723	1.26575	0.853831	1.30027	0.939091	1.06664	1.13076	0.884427	1.38253	0.748041	0.872263	0.927949	1.11208	0.902056	1.36801	1.02641	0.978397	0.983824	1.35662	1.00231	1.44041	1.48398	0.844343	1.28499	0.965467	0.915003	0.892727	0.902685	0.832333	1.5517	1.38505	1.43485	1.29428	1.33968	1.1384	1.40617	1.72879	0.972925	1.27063	1.4352	1.1631	1.50372	1.29868	1.4886	1.23639	1.78751	1.31343	1.18969	1.14004	1.44628	1.43326	1.18793	1.46332	1.12061	1.25786	1.13998	1.19195	1.45105	1.55605	1.372	1.20864	1.36553	1.11662	1.33042	1.39223	1.29524	1.49319	1.30308	1.27672	1.19392	1.26525	1.32326	1.1086	1.40086	1.52659	1.31049	1.31772	1.34826	1.25112	1.37852	1.21992	1.41684	1.18129	0.781111	1.29595	1.28539	1.55748	1.26655	1.23282	1.12615	1.6132	1.36197	1.33133	1.70771	1.38498	1.20566	1.40923	1.24782	1.87355	1.37952	1.34966	1.23794	1.51794	1.44646	1.3474	1.41824	1.2195	1.31417	1.37963	0.924246	1.10242	1.38168	1.26126	1.32622	1.51372	1.27303	1.24116	1.22419	1.30482	1.20304	0.954459	1.1499	1.06114	1.0735	1.52422	1.55119	1.25252	1.31649	1.08	1.29521	1.29029	1.23514	1.23734	1.15818	1.11333	1.20419	1.22349	1.11784	1.57794	1.70173	1.54625	1.46077	1.25795	1.45156	1.44067	1.30929	1.52152	1.34704	1.42519	1.59527	0.975516	0.965528	1.03377	1.44324	1.22784	1.11097	0.947773	1.21532	1.10131	1.17633	0.979742	1.02039	0.920035	0.945608	0.927375	1.05519	1.32501	0.910833	0.806981	0.919227	0.83706	1.12635	0.887248	0.938989	0.715005	1.66625	1.10462	1.26151	1.11906	1.22809	1.11757	1.21306	1.0692	1.20256	1.11033	1.22676	1.42303	1.5038	1.3587	1.20044	1.39447	1.07306	1.09689	1.11564	1.10282	1.23945	1.20508	1.25144	1.05861	1.1944	1.20843	1.24444	1.44764	1.14352	1.43948	1.16467	1.24295	1.17478	1.1659	1.32289	1.16474	1.14609	0.786196	1.11088	1.17798	1.0637	1.21781	1.48595	1.09883	1.1777	1.12378	1.18849	1.15224	1.18522	1.14806	1.11757	1.19131	1.14691	1.60365	1.13769	1.06007	1.28334	0.999375	1.10462	1.37993	1.18809	1.10182	1.17914	1.01153	1.38394	1.09924	1.26317	1.12676	1.12654	1.19046	1.25152	1.52554	1.14132	1.34139	1.17111	1.10678	1.17412	1.36724	1.18908	1.09112	1.18151	1.57369	1.24855	1.35992	1.27912	1.40134	1.28744	1.10006	1.26936	1.27662	1.22954	1.55766	1.23799	1.31966	1.18594	1.23794	1.40185	1.83317	1.24817	1.33366	1.38345	1.30215	1.36511	0.9251	1.45915	1.42767	1.55201	1.49875	0.753526	1.75238	1.70295	1.88027	1.63029	1.55323	1.65971	1.3676	1.71266	1.39453	1.53304	1.59422	1.55463	1.87242	1.54826	1.7665	1.6244	1.55465	1.5992	1.49924	1.74538	1.56969	1.56679	1.72592	1.5967	1.56611	1.86375	1.62609	1.69629	0.866471	0.871522	0.722361	0.773329	0.875812	0.804607	0.969869	0.945724	0.873104	0.98841	0.777219	0.817752	1.08001	1.27363	1.29112	1.4943	1.26276	1.11904	1.05867	1.29979	1.05912	1.12198	1.2582	1.18539	1.25673	1.10115	1.24473	1.1713	1.31398	1.145	1.19704	1.39569	1.50359	0.966185	1.20681	1.27217	0.824008	0.841195	0.779985	1.3655	1.32831	1.44887	1.19337	1.40179	1.2305	1.24621	1.46252	1.24737	1.37206	1.34754	1.39751	1.24669	1.57212	1.09773	1.21662	1.0017	1.45509	1.4771	1.62972	1.61154	1.68154	1.69547	1.67553	1.69996	1.69161	1.63115	1.75026	1.72598	1.62307	1.6436	1.62578	1.66591	1.40543	1.63433	1.53685	1.5092	1.68034	1.51849	1.63181	1.56693	1.55097	1.53083	1.61032	1.55591	1.42671	1.59059	1.62358	1.53587	1.59704	1.48966	1.63632	1.64637	1.70542	1.60922	1.65847	1.53943	1.5538	1.65853	1.55105	1.55251	1.60767	1.56585	1.55499	1.56892	1.64146	1.55845	1.6444	0.950367	1.12652	0.838726	0.777906	0.835538	0.880767	1.17153	1.12975	1.09315	0.966995	1.21032	1.03599	0.918948	0.919159	1.10037	1.03145	1.02948	1.00591	0.864308	1.67898	1.70272	1.64761	1.68061	1.09461	0.945515	0.86293	0.806617	0.850248	0.875703	0.98104	0.939733	0.827616	0.909298	0.826275	0.89496	1.19337	1.22694	1.18214	1.18748	1.29435	1.05323	1.34544	1.33077	1.28041	1.01566	1.57267	1.49938	1.17249	1.23527	1.25057	1.28703	1.78821	1.78072	1.31697	1.24995	1.30573	1.27145	1.24939	1.56424	1.47786	1.39323	1.38029	1.27644	1.28557	0.968547	1.19431	1.28129	1.68881	1.52452	1.76508
WBGene00012970	Y48A6B.9	singletons	0.116194	1.23046	1.09972	1.1995	1.44065	1.32977	1.30058	1.16704	1.02431	1.12922	1.03877	1.13897	1.31518	1.04462	1.21647	1.06236	1.11398	1.08171	1.16424	1.15475	1.00731	1.22653	1.36992	0.951316	1.45099	1.40969	1.58157	1.45729	1.43149	1.44321	1.60499	1.62744	1.73805	1.69691	1.8445	1.69572	1.67531	1.64216	1.55479	1.63686	1.5915	1.71456	1.74333	1.77284	1.77217	1.80922	2.02775	1.58218	1.79149	1.56896	1.6462	1.60706	1.73942	1.793	1.94313	1.65809	1.89137	1.96567	1.88466	1.82736	1.71624	1.76852	1.77753	1.76684	1.85218	1.8755	1.7812	1.87785	1.84634	1.94271	1.78238	1.77611	1.92521	1.6156	1.6844	1.74712	1.66165	1.88275	1.3579	1.3589	1.85193	1.82632	1.86117	1.83502	1.91206	2.02499	1.7588	1.71742	1.88721	1.40654	1.32844	1.80243	1.84822	1.70521	1.8576	1.80246	1.77726	1.68217	1.763	1.72453	1.83167	1.78865	1.80435	1.75633	1.78626	1.92459	1.73626	1.84047	1.87633	1.86795	1.82427	1.75161	1.83511	1.81586	1.77485	1.69722	1.81711	1.70971	1.69949	1.65484	1.74034	1.78657	1.69549	1.66584	1.72647	1.96416	1.31862	1.19323	1.51715	1.23646	1.42096	1.02933	1.11393	1.1225	1.06327	1.38281	0.934542	1.17517	1.00552	1.46343	0.910161	1.88468	1.97582	1.98689	1.88041	1.49941	1.49488	1.41057	1.25661	1.35193	1.1703	1.35339	1.37005	1.24245	1.77864	1.26891	1.46043	1.41447	1.27643	1.48115	1.14944	1.27842	1.40575	1.36	1.27891	1.37392	1.43906	1.46809	1.49434	1.62241	1.61898	1.73705	1.78473	1.81793	1.79328	1.84388	1.92494	1.83194	1.72092	1.72526	1.8464	1.81496	1.7453	1.84582	1.65088	1.82737	1.77913	1.77087	1.7773	1.79229	1.70192	1.84153	1.85223	1.86969	1.89778	1.9411	1.8397	1.79276	1.61911	1.73127	1.78734	1.86511	2.36572	1.8351	1.71993	1.76558	1.83797	1.81821	1.8519	1.99896	1.92531	1.87659	1.89035	1.88289	1.86398	1.85659	1.85046	1.81249	1.90388	1.93024	1.97711	1.72469	1.76251	1.77484	1.7369	1.77925	1.58577	1.84323	1.8467	1.73956	1.72536	1.82896	1.83471	1.61322	1.61614	1.77193	1.82516	1.7365	1.81143	1.66201	1.72755	1.71128	1.56641	1.84457	1.67732	1.69088	1.84901	1.8538	1.84323	1.66745	1.76018	1.75156	1.88756	1.76511	1.79122	1.80947	1.78617	1.7263	1.80095	1.72276	1.82615	1.75663	1.80772	1.61317	1.54808	1.68494	1.43219	1.32056	1.42691	1.40458	1.40174	1.37189	1.3984	1.31324	1.08568	0.981602	1.00054	1.17057	1.16534	1.06574	1.08606	0.911941	1.31401	1.05282	1.2279	0.98414	1.3445	0.979247	1.34087	0.990418	1.12646	1.28361	0.993579	1.40697	0.878185	0.878559	1.02856	1.19001	1.0284	1.36301	1.16642	1.09125	1.07786	1.42948	1.12089	1.31978	1.61194	1.00033	1.29173	1.03589	1.02437	0.956982	1.0343	0.943654	1.6238	1.54222	1.54649	1.39348	1.42238	1.22994	1.48107	1.71576	1.12116	1.40585	1.44881	1.24441	1.56143	1.35337	1.64926	1.34424	1.88027	1.34427	1.31894	1.18997	1.48859	1.50689	1.23781	1.578	1.21525	1.37549	1.23553	1.31773	1.61984	1.55248	1.42599	1.31833	1.44363	1.19822	1.39342	1.40184	1.37839	1.52726	1.44021	1.33661	1.34103	1.31952	1.40406	1.12074	1.4575	1.5573	1.37419	1.31615	1.40037	1.28921	1.42425	1.29832	1.37779	1.28103	0.969121	1.35658	1.3002	1.59717	1.40994	1.35621	1.17371	1.60879	1.38343	1.35905	1.87077	1.41085	1.34083	1.52171	1.37812	1.91438	1.44961	1.4075	1.23832	1.56734	1.42423	1.34743	1.41224	1.48557	1.41279	1.41458	1.08433	1.13989	1.48558	1.36247	1.38805	1.52103	1.25855	1.35481	1.28654	1.42436	1.22847	1.01586	1.22639	1.22995	1.2609	1.5793	1.58513	1.26171	1.30252	1.18937	1.29297	1.32292	1.23609	1.32748	1.32019	1.25025	1.27784	1.24471	1.16009	1.63674	1.67067	1.62108	1.56019	1.3294	1.46801	1.47378	1.29576	1.54472	1.37899	1.44771	1.59545	1.07661	1.05485	1.14652	1.47064	1.26105	1.21253	1.02386	1.22864	1.15218	1.25759	1.08512	1.10796	1.00967	1.07956	1.06546	1.20619	1.4448	1.06858	0.930418	0.962933	0.968991	1.22693	1.0373	1.06626	0.863366	1.72638	1.20271	1.31636	1.17001	1.28685	1.27732	1.26429	1.11781	1.36712	1.15706	1.34796	1.44257	1.48773	1.42235	1.19615	1.40607	1.23398	1.23662	1.25793	1.18676	1.32896	1.32697	1.39219	1.11911	1.34166	1.36417	1.43211	1.50988	1.27116	1.65268	1.30176	1.38255	1.28199	1.26684	1.38704	1.23186	1.25105	0.881647	1.26802	1.30456	1.19116	1.29706	1.60577	1.18344	1.32814	1.28836	1.38845	1.18583	1.21714	1.15613	1.23015	1.27043	1.28232	1.52426	1.25201	1.15589	2.30796	1.14362	1.26848	2.42459	1.23029	1.22136	1.25802	1.10985	2.46926	1.20247	1.36563	1.1756	2.0229	1.32109	1.31453	1.56733	1.21597	1.42715	1.37709	1.20862	1.29326	1.47558	1.31024	1.16806	1.31886	1.64071	1.33576	1.44346	1.33868	1.4467	1.40369	1.22293	1.38113	1.45164	2.23817	1.59638	1.32564	1.38068	1.23977	1.36754	1.57152	1.81288	1.321	1.49421	1.41317	1.46068	1.40354	1.03516	1.55747	1.50607	1.50539	1.56922	0.873483	1.80237	1.85427	1.97233	1.72417	1.68889	1.70299	1.45595	1.89059	1.45151	1.63244	1.71735	1.62011	1.93917	1.66085	1.91551	1.81035	1.61362	1.69997	1.56222	1.7691	1.56849	1.68424	1.79509	1.62621	1.65546	1.99605	1.68887	1.72427	0.965096	0.997586	0.87842	0.888573	1.00669	0.9529	1.0661	1.06657	0.979253	1.05791	0.913635	0.896035	1.12434	1.32098	1.29583	1.38396	1.27451	1.16118	1.20413	1.3083	1.15531	1.20604	1.26073	1.26574	1.28744	1.14711	1.32163	1.18509	1.36249	1.20493	1.29109	1.39794	1.62277	1.0862	1.27395	1.32853	0.922274	0.945285	0.903113	1.50511	1.36082	1.53435	1.25568	1.54363	1.32593	1.25045	1.59398	1.38594	1.44444	1.47229	1.50142	1.43678	1.57764	1.14745	1.3212	1.08728	1.57995	1.51987	1.64482	1.61247	1.66116	1.73431	1.75607	1.65423	1.73393	1.7037	1.6923	1.73448	1.67878	1.68822	1.63807	1.60553	1.34589	1.69083	1.56133	1.6268	1.66485	1.52346	1.61963	1.60823	1.54137	1.53191	1.60905	1.63597	1.51259	1.56432	1.62644	1.58384	1.6323	1.44701	1.64402	1.656	1.72399	1.65333	1.70669	1.66337	1.59559	1.7041	1.61245	1.67855	1.68221	1.63852	1.56747	1.57049	1.64339	1.55088	1.69764	0.995832	1.14233	0.966185	0.917587	1.02183	1.00135	1.31245	1.20199	1.22563	1.0711	1.28243	1.16388	1.07099	1.03564	1.18926	1.06573	1.13794	1.12317	1.00859	1.74393	1.79967	1.62301	1.65383	1.15956	1.0268	0.904917	0.908002	0.891459	0.94171	1.02798	0.950529	0.873166	0.966891	0.871977	0.929242	1.25209	1.39062	1.28483	1.26808	1.39757	1.18825	1.33807	1.31151	1.28624	1.1196	1.57875	1.4609	1.22796	1.36965	1.34692	1.31364	1.78443	1.72113	1.32526	1.30696	1.37721	1.40465	1.38914	1.59108	1.57917	1.42554	1.51	1.46143	1.35618	1.16558	1.33728	1.40278	1.81363	1.58504	1.92821
WBGene00012972	rsa-2	others	0.116194	1.23046	1.09972	1.1995	1.44065	1.32977	1.30058	1.16704	1.02431	1.12922	1.03877	1.13897	1.31518	1.04462	1.21647	1.06236	1.11398	1.08171	1.16424	1.15475	1.00731	1.22653	1.36992	0.951316	1.45099	1.40969	1.58157	1.45729	1.43149	1.44321	1.60499	1.62744	1.73805	1.69691	1.8445	1.69572	1.67531	1.64216	1.55479	1.63686	1.5915	1.71456	1.74333	1.77284	1.77217	1.80922	2.02775	1.58218	1.79149	1.56896	1.6462	1.60706	1.73942	1.793	1.94313	1.65809	1.89137	1.96567	1.88466	1.82736	1.71624	1.76852	1.77753	1.76684	1.85218	1.8755	1.7812	1.87785	1.84634	1.94271	1.78238	1.77611	1.92521	1.6156	1.6844	1.74712	1.66165	1.88275	1.3579	1.3589	1.85193	1.82632	1.86117	1.83502	1.91206	2.02499	1.7588	1.71742	1.88721	1.40654	1.32844	1.80243	1.84822	1.70521	1.8576	1.80246	1.77726	1.68217	1.763	1.72453	1.83167	1.78865	1.80435	1.75633	1.78626	1.92459	1.73626	1.84047	1.87633	1.86795	1.82427	1.75161	1.83511	1.81586	1.77485	1.69722	1.81711	1.70971	1.69949	1.65484	1.74034	1.78657	1.69549	1.66584	1.72647	1.96416	1.31862	1.19323	1.51715	1.23646	1.42096	1.02933	1.11393	1.1225	1.06327	1.38281	0.934542	1.17517	1.00552	1.46343	0.910161	1.88468	1.97582	1.98689	1.88041	1.49941	1.49488	1.41057	1.25661	1.35193	1.1703	1.35339	1.37005	1.24245	1.77864	1.26891	1.46043	1.41447	1.27643	1.48115	1.14944	1.27842	1.40575	1.36	1.27891	1.37392	1.43906	1.46809	1.49434	1.62241	1.61898	1.73705	1.78473	1.81793	1.79328	1.84388	1.92494	1.83194	1.72092	1.72526	1.8464	1.81496	1.7453	1.84582	1.65088	1.82737	1.77913	1.77087	1.7773	1.79229	1.70192	1.84153	1.85223	1.86969	1.89778	1.9411	1.8397	1.79276	1.61911	1.73127	1.78734	1.86511	2.36572	1.8351	1.71993	1.76558	1.83797	1.81821	1.8519	1.99896	1.92531	1.87659	1.89035	1.88289	1.86398	1.85659	1.85046	1.81249	1.90388	1.93024	1.97711	1.72469	1.76251	1.77484	1.7369	1.77925	1.58577	1.84323	1.8467	1.73956	1.72536	1.82896	1.83471	1.61322	1.61614	1.77193	1.82516	1.7365	1.81143	1.66201	1.72755	1.71128	1.56641	1.84457	1.67732	1.69088	1.84901	1.8538	1.84323	1.66745	1.76018	1.75156	1.88756	1.76511	1.79122	1.80947	1.78617	1.7263	1.80095	1.72276	1.82615	1.75663	1.80772	1.61317	1.54808	1.68494	1.43219	1.32056	1.42691	1.40458	1.40174	1.37189	1.3984	1.31324	1.08568	0.981602	1.00054	1.17057	1.16534	1.06574	1.08606	0.911941	1.31401	1.05282	1.2279	0.98414	1.3445	0.979247	1.34087	0.990418	1.12646	1.28361	0.993579	1.40697	0.878185	0.878559	1.02856	1.19001	1.0284	1.36301	1.16642	1.09125	1.07786	1.42948	1.12089	1.31978	1.61194	1.00033	1.29173	1.03589	1.02437	0.956982	1.0343	0.943654	1.6238	1.54222	1.54649	1.39348	1.42238	1.22994	1.48107	1.71576	1.12116	1.40585	1.44881	1.24441	1.56143	1.35337	1.64926	1.34424	1.88027	1.34427	1.31894	1.18997	1.48859	1.50689	1.23781	1.578	1.21525	1.37549	1.23553	1.31773	1.61984	1.55248	1.42599	1.31833	1.44363	1.19822	1.39342	1.40184	1.37839	1.52726	1.44021	1.33661	1.34103	1.31952	1.40406	1.12074	1.4575	1.5573	1.37419	1.31615	1.40037	1.28921	1.42425	1.29832	1.37779	1.28103	0.969121	1.35658	1.3002	1.59717	1.40994	1.35621	1.17371	1.60879	1.38343	1.35905	1.87077	1.41085	1.34083	1.52171	1.37812	1.91438	1.44961	1.4075	1.23832	1.56734	1.42423	1.34743	1.41224	1.48557	1.41279	1.41458	1.08433	1.13989	1.48558	1.36247	1.38805	1.52103	1.25855	1.35481	1.28654	1.42436	1.22847	1.01586	1.22639	1.22995	1.2609	1.5793	1.58513	1.26171	1.30252	1.18937	1.29297	1.32292	1.23609	1.32748	1.32019	1.25025	1.27784	1.24471	1.16009	1.63674	1.67067	1.62108	1.56019	1.3294	1.46801	1.47378	1.29576	1.54472	1.37899	1.44771	1.59545	1.07661	1.05485	1.14652	1.47064	1.26105	1.21253	1.02386	1.22864	1.15218	1.25759	1.08512	1.10796	1.00967	1.07956	1.06546	1.20619	1.4448	1.06858	0.930418	0.962933	0.968991	1.22693	1.0373	1.06626	0.863366	1.72638	1.20271	1.31636	1.17001	1.28685	1.27732	1.26429	1.11781	1.36712	1.15706	1.34796	1.44257	1.48773	1.42235	1.19615	1.40607	1.23398	1.23662	1.25793	1.18676	1.32896	1.32697	1.39219	1.11911	1.34166	1.36417	1.43211	1.50988	1.27116	1.65268	1.30176	1.38255	1.28199	1.26684	1.38704	1.23186	1.25105	0.881647	1.26802	1.30456	1.19116	1.29706	1.60577	1.18344	1.32814	1.28836	1.38845	1.18583	1.21714	1.15613	1.23015	1.27043	1.28232	1.52426	1.25201	1.15589	2.30796	1.14362	1.26848	2.42459	1.23029	1.22136	1.25802	1.10985	2.46926	1.20247	1.36563	1.1756	2.0229	1.32109	1.31453	1.56733	1.21597	1.42715	1.37709	1.20862	1.29326	1.47558	1.31024	1.16806	1.31886	1.64071	1.33576	1.44346	1.33868	1.4467	1.40369	1.22293	1.38113	1.45164	2.23817	1.59638	1.32564	1.38068	1.23977	1.36754	1.57152	1.81288	1.321	1.49421	1.41317	1.46068	1.40354	1.03516	1.55747	1.50607	1.50539	1.56922	0.873483	1.80237	1.85427	1.97233	1.72417	1.68889	1.70299	1.45595	1.89059	1.45151	1.63244	1.71735	1.62011	1.93917	1.66085	1.91551	1.81035	1.61362	1.69997	1.56222	1.7691	1.56849	1.68424	1.79509	1.62621	1.65546	1.99605	1.68887	1.72427	0.965096	0.997586	0.87842	0.888573	1.00669	0.9529	1.0661	1.06657	0.979253	1.05791	0.913635	0.896035	1.12434	1.32098	1.29583	1.38396	1.27451	1.16118	1.20413	1.3083	1.15531	1.20604	1.26073	1.26574	1.28744	1.14711	1.32163	1.18509	1.36249	1.20493	1.29109	1.39794	1.62277	1.0862	1.27395	1.32853	0.922274	0.945285	0.903113	1.50511	1.36082	1.53435	1.25568	1.54363	1.32593	1.25045	1.59398	1.38594	1.44444	1.47229	1.50142	1.43678	1.57764	1.14745	1.3212	1.08728	1.57995	1.51987	1.64482	1.61247	1.66116	1.73431	1.75607	1.65423	1.73393	1.7037	1.6923	1.73448	1.67878	1.68822	1.63807	1.60553	1.34589	1.69083	1.56133	1.6268	1.66485	1.52346	1.61963	1.60823	1.54137	1.53191	1.60905	1.63597	1.51259	1.56432	1.62644	1.58384	1.6323	1.44701	1.64402	1.656	1.72399	1.65333	1.70669	1.66337	1.59559	1.7041	1.61245	1.67855	1.68221	1.63852	1.56747	1.57049	1.64339	1.55088	1.69764	0.995832	1.14233	0.966185	0.917587	1.02183	1.00135	1.31245	1.20199	1.22563	1.0711	1.28243	1.16388	1.07099	1.03564	1.18926	1.06573	1.13794	1.12317	1.00859	1.74393	1.79967	1.62301	1.65383	1.15956	1.0268	0.904917	0.908002	0.891459	0.94171	1.02798	0.950529	0.873166	0.966891	0.871977	0.929242	1.25209	1.39062	1.28483	1.26808	1.39757	1.18825	1.33807	1.31151	1.28624	1.1196	1.57875	1.4609	1.22796	1.36965	1.34692	1.31364	1.78443	1.72113	1.32526	1.30696	1.37721	1.40465	1.38914	1.59108	1.57917	1.42554	1.51	1.46143	1.35618	1.16558	1.33728	1.40278	1.81363	1.58504	1.92821
WBGene00012973	spat-2	others	0.116194	1.23046	1.09972	1.1995	1.44065	1.32977	1.30058	1.16704	1.02431	1.12922	1.03877	1.13897	1.31518	1.04462	1.21647	1.06236	1.11398	1.08171	1.16424	1.15475	1.00731	1.22653	1.36992	0.951316	1.45099	1.40969	1.58157	1.45729	1.43149	1.44321	1.60499	1.62744	1.73805	1.69691	1.8445	1.69572	1.67531	1.64216	1.55479	1.63686	1.5915	1.71456	1.74333	1.77284	1.77217	1.80922	2.02775	1.58218	1.79149	1.56896	1.6462	1.60706	1.73942	1.793	1.94313	1.65809	1.89137	1.96567	1.88466	1.82736	1.71624	1.76852	1.77753	1.76684	1.85218	1.8755	1.7812	1.87785	1.84634	1.94271	1.78238	1.77611	1.92521	1.6156	1.6844	1.74712	1.66165	1.88275	1.3579	1.3589	1.85193	1.82632	1.86117	1.83502	1.91206	2.02499	1.7588	1.71742	1.88721	1.40654	1.32844	1.80243	1.84822	1.70521	1.8576	1.80246	1.77726	1.68217	1.763	1.72453	1.83167	1.78865	1.80435	1.75633	1.78626	1.92459	1.73626	1.84047	1.87633	1.86795	1.82427	1.75161	1.83511	1.81586	1.77485	1.69722	1.81711	1.70971	1.69949	1.65484	1.74034	1.78657	1.69549	1.66584	1.72647	1.96416	1.31862	1.19323	1.51715	1.23646	1.42096	1.02933	1.11393	1.1225	1.06327	1.38281	0.934542	1.17517	1.00552	1.46343	0.910161	1.88468	1.97582	1.98689	1.88041	1.49941	1.49488	1.41057	1.25661	1.35193	1.1703	1.35339	1.37005	1.24245	1.77864	1.26891	1.46043	1.41447	1.27643	1.48115	1.14944	1.27842	1.40575	1.36	1.27891	1.37392	1.43906	1.46809	1.49434	1.62241	1.61898	1.73705	1.78473	1.81793	1.79328	1.84388	1.92494	1.83194	1.72092	1.72526	1.8464	1.81496	1.7453	1.84582	1.65088	1.82737	1.77913	1.77087	1.7773	1.79229	1.70192	1.84153	1.85223	1.86969	1.89778	1.9411	1.8397	1.79276	1.61911	1.73127	1.78734	1.86511	2.36572	1.8351	1.71993	1.76558	1.83797	1.81821	1.8519	1.99896	1.92531	1.87659	1.89035	1.88289	1.86398	1.85659	1.85046	1.81249	1.90388	1.93024	1.97711	1.72469	1.76251	1.77484	1.7369	1.77925	1.58577	1.84323	1.8467	1.73956	1.72536	1.82896	1.83471	1.61322	1.61614	1.77193	1.82516	1.7365	1.81143	1.66201	1.72755	1.71128	1.56641	1.84457	1.67732	1.69088	1.84901	1.8538	1.84323	1.66745	1.76018	1.75156	1.88756	1.76511	1.79122	1.80947	1.78617	1.7263	1.80095	1.72276	1.82615	1.75663	1.80772	1.61317	1.54808	1.68494	1.43219	1.32056	1.42691	1.40458	1.40174	1.37189	1.3984	1.31324	1.08568	0.981602	1.00054	1.17057	1.16534	1.06574	1.08606	0.911941	1.31401	1.05282	1.2279	0.98414	1.3445	0.979247	1.34087	0.990418	1.12646	1.28361	0.993579	1.40697	0.878185	0.878559	1.02856	1.19001	1.0284	1.36301	1.16642	1.09125	1.07786	1.42948	1.12089	1.31978	1.61194	1.00033	1.29173	1.03589	1.02437	0.956982	1.0343	0.943654	1.6238	1.54222	1.54649	1.39348	1.42238	1.22994	1.48107	1.71576	1.12116	1.40585	1.44881	1.24441	1.56143	1.35337	1.64926	1.34424	1.88027	1.34427	1.31894	1.18997	1.48859	1.50689	1.23781	1.578	1.21525	1.37549	1.23553	1.31773	1.61984	1.55248	1.42599	1.31833	1.44363	1.19822	1.39342	1.40184	1.37839	1.52726	1.44021	1.33661	1.34103	1.31952	1.40406	1.12074	1.4575	1.5573	1.37419	1.31615	1.40037	1.28921	1.42425	1.29832	1.37779	1.28103	0.969121	1.35658	1.3002	1.59717	1.40994	1.35621	1.17371	1.60879	1.38343	1.35905	1.87077	1.41085	1.34083	1.52171	1.37812	1.91438	1.44961	1.4075	1.23832	1.56734	1.42423	1.34743	1.41224	1.48557	1.41279	1.41458	1.08433	1.13989	1.48558	1.36247	1.38805	1.52103	1.25855	1.35481	1.28654	1.42436	1.22847	1.01586	1.22639	1.22995	1.2609	1.5793	1.58513	1.26171	1.30252	1.18937	1.29297	1.32292	1.23609	1.32748	1.32019	1.25025	1.27784	1.24471	1.16009	1.63674	1.67067	1.62108	1.56019	1.3294	1.46801	1.47378	1.29576	1.54472	1.37899	1.44771	1.59545	1.07661	1.05485	1.14652	1.47064	1.26105	1.21253	1.02386	1.22864	1.15218	1.25759	1.08512	1.10796	1.00967	1.07956	1.06546	1.20619	1.4448	1.06858	0.930418	0.962933	0.968991	1.22693	1.0373	1.06626	0.863366	1.72638	1.20271	1.31636	1.17001	1.28685	1.27732	1.26429	1.11781	1.36712	1.15706	1.34796	1.44257	1.48773	1.42235	1.19615	1.40607	1.23398	1.23662	1.25793	1.18676	1.32896	1.32697	1.39219	1.11911	1.34166	1.36417	1.43211	1.50988	1.27116	1.65268	1.30176	1.38255	1.28199	1.26684	1.38704	1.23186	1.25105	0.881647	1.26802	1.30456	1.19116	1.29706	1.60577	1.18344	1.32814	1.28836	1.38845	1.18583	1.21714	1.15613	1.23015	1.27043	1.28232	1.52426	1.25201	1.15589	2.30796	1.14362	1.26848	2.42459	1.23029	1.22136	1.25802	1.10985	2.46926	1.20247	1.36563	1.1756	2.0229	1.32109	1.31453	1.56733	1.21597	1.42715	1.37709	1.20862	1.29326	1.47558	1.31024	1.16806	1.31886	1.64071	1.33576	1.44346	1.33868	1.4467	1.40369	1.22293	1.38113	1.45164	2.23817	1.59638	1.32564	1.38068	1.23977	1.36754	1.57152	1.81288	1.321	1.49421	1.41317	1.46068	1.40354	1.03516	1.55747	1.50607	1.50539	1.56922	0.873483	1.80237	1.85427	1.97233	1.72417	1.68889	1.70299	1.45595	1.89059	1.45151	1.63244	1.71735	1.62011	1.93917	1.66085	1.91551	1.81035	1.61362	1.69997	1.56222	1.7691	1.56849	1.68424	1.79509	1.62621	1.65546	1.99605	1.68887	1.72427	0.965096	0.997586	0.87842	0.888573	1.00669	0.9529	1.0661	1.06657	0.979253	1.05791	0.913635	0.896035	1.12434	1.32098	1.29583	1.38396	1.27451	1.16118	1.20413	1.3083	1.15531	1.20604	1.26073	1.26574	1.28744	1.14711	1.32163	1.18509	1.36249	1.20493	1.29109	1.39794	1.62277	1.0862	1.27395	1.32853	0.922274	0.945285	0.903113	1.50511	1.36082	1.53435	1.25568	1.54363	1.32593	1.25045	1.59398	1.38594	1.44444	1.47229	1.50142	1.43678	1.57764	1.14745	1.3212	1.08728	1.57995	1.51987	1.64482	1.61247	1.66116	1.73431	1.75607	1.65423	1.73393	1.7037	1.6923	1.73448	1.67878	1.68822	1.63807	1.60553	1.34589	1.69083	1.56133	1.6268	1.66485	1.52346	1.61963	1.60823	1.54137	1.53191	1.60905	1.63597	1.51259	1.56432	1.62644	1.58384	1.6323	1.44701	1.64402	1.656	1.72399	1.65333	1.70669	1.66337	1.59559	1.7041	1.61245	1.67855	1.68221	1.63852	1.56747	1.57049	1.64339	1.55088	1.69764	0.995832	1.14233	0.966185	0.917587	1.02183	1.00135	1.31245	1.20199	1.22563	1.0711	1.28243	1.16388	1.07099	1.03564	1.18926	1.06573	1.13794	1.12317	1.00859	1.74393	1.79967	1.62301	1.65383	1.15956	1.0268	0.904917	0.908002	0.891459	0.94171	1.02798	0.950529	0.873166	0.966891	0.871977	0.929242	1.25209	1.39062	1.28483	1.26808	1.39757	1.18825	1.33807	1.31151	1.28624	1.1196	1.57875	1.4609	1.22796	1.36965	1.34692	1.31364	1.78443	1.72113	1.32526	1.30696	1.37721	1.40465	1.38914	1.59108	1.57917	1.42554	1.51	1.46143	1.35618	1.16558	1.33728	1.40278	1.81363	1.58504	1.92821
WBGene00012990	sam-10	singletons	0.15063	0.761982	0.635109	0.899375	1.26274	1.02946	1.01415	0.744399	0.619754	1.06149	0.566456	0.639286	0.853791	0.645081	0.645535	0.649054	0.578472	0.615165	0.82951	0.734551	0.621363	0.647407	0.997999	0.512222	1.07656	1.06328	1.34144	1.20113	1.12058	1.10676	1.30131	1.54813	1.52693	1.62786	1.52931	1.47197	1.32879	1.50533	1.48468	1.5045	1.46927	1.56502	1.58144	1.50423	1.52842	1.47299	1.67503	1.29186	1.53956	1.15884	1.17774	1.32355	1.35826	1.47768	1.68461	1.35206	1.66792	1.66658	1.62639	1.52304	1.35095	1.47224	1.5716	1.69692	1.5645	1.55014	1.61932	1.67752	1.57009	1.65016	1.49964	1.46709	1.58119	1.25323	1.3582	1.47766	1.3442	1.72722	1.75039	1.7992	1.64476	1.64483	1.66238	1.5561	1.7449	1.75535	1.64132	1.57711	1.81993	1.91821	1.74084	1.5001	1.54086	1.43154	1.76151	1.62146	1.48806	1.46356	1.50667	1.38182	1.5823	1.56705	1.69723	1.53914	1.58173	1.62903	1.52903	1.50214	1.66219	1.60392	1.5038	1.5346	1.62855	1.48428	1.36502	1.21824	1.62436	1.35007	1.41671	1.40852	1.43543	1.69435	2.08514	1.95326	2.06404	2.79877	0.861619	0.784972	1.10659	0.789055	0.895574	0.602559	0.640422	0.614393	0.565767	1.0862	0.478128	0.749775	0.591871	1.23803	0.493631	1.80327	2.07419	2.16744	1.99997	1.53017	1.25806	1.00296	0.927646	1.02028	1.00235	1.10101	1.09119	0.911268	1.58476	0.898336	1.16366	1.16334	0.931002	1.16982	0.712137	0.943452	1.03939	1.04689	0.906765	1.11218	1.26323	1.19205	1.19446	1.35454	1.64358	1.30093	1.21351	1.61121	1.6829	1.60876	1.56496	1.69638	1.47623	1.59886	1.64942	1.6102	1.52688	1.55534	1.422	1.64597	1.54945	1.68536	1.71831	1.61977	1.56195	1.72351	1.62519	1.50259	1.91886	2.03676	1.91123	1.74755	1.21186	1.31518	1.68482	1.71953	1.72602	1.6941	1.59123	1.66862	1.74967	1.66089	1.72767	1.77797	1.81121	1.88803	2.31999	1.7115	1.88045	1.79106	1.71339	1.62129	1.81372	1.73229	1.88777	1.61855	1.59222	1.69614	1.67292	1.63995	1.36903	1.77474	1.81701	1.65017	1.55538	1.74272	1.71466	1.49288	1.42002	1.70526	1.67082	1.74593	1.76603	1.46776	1.69468	1.57189	1.45189	1.72954	1.60448	1.532	1.82012	1.46262	1.71543	1.40013	1.70167	1.68886	1.8247	1.6229	1.65167	1.66709	1.60815	1.56925	1.62137	1.67161	1.74066	1.61498	1.75008	1.4167	1.41814	1.40249	1.01884	0.893896	1.00703	1.01767	1.01849	1.07424	1.00729	1.02758	0.612815	0.498773	0.587237	0.766013	0.677541	0.580645	0.619126	0.44838	0.83928	0.510744	0.787484	0.529744	0.851657	0.520274	1.10504	0.61161	0.716118	0.894809	0.5463	0.950152	0.51669	0.473722	0.51971	0.740594	0.558206	1.13562	0.747281	0.635864	0.635432	1.12542	0.620271	1.06059	1.2153	0.547794	1.0087	0.589232	0.534906	0.591473	0.636901	0.510393	1.44252	1.22008	1.31431	1.08112	0.94489	0.875074	1.18079	1.63591	0.610053	1.10146	1.12902	1.01057	1.28205	1.13146	1.25466	1.15363	1.79293	0.927435	1.02667	0.709819	1.19294	1.2028	0.922113	1.31431	0.971702	0.989504	0.960672	0.999166	1.20332	1.25108	1.03537	1.05611	1.14606	0.83956	0.949744	1.13381	1.07551	1.16592	1.13607	1.15274	0.994138	1.02559	1.05445	0.790716	1.39796	1.14983	1.02701	0.933171	1.06421	0.93308	1.07088	1.18079	1.11632	1.01975	0.51029	1.10273	1.03657	1.45997	1.07163	1.08075	0.829377	1.41255	1.10443	1.0138	1.68517	1.129	1.11833	1.28251	1.12716	1.66303	1.16572	1.15623	1.00145	1.35575	1.17519	1.06062	1.18915	1.25997	1.18645	1.16267	0.607607	0.680313	1.12873	1.09005	0.932706	1.43147	0.993997	1.02455	0.934604	1.23223	0.828787	0.74433	0.863472	0.800464	0.909212	1.33583	1.30697	0.922641	0.909636	0.771812	0.97226	1.17689	0.999653	1.01085	0.959845	1.07574	0.96152	1.01916	0.645185	1.40498	1.31002	1.43053	1.3841	1.06277	1.14164	1.19685	1.09043	1.25321	1.13381	1.16139	1.5224	0.590628	0.640452	0.79777	0.95187	0.853943	0.85131	0.529516	0.865173	0.729933	0.77437	0.663433	0.644679	0.55127	0.657362	0.569295	0.73838	1.05468	0.564577	0.562848	0.579116	0.528517	0.729447	0.620469	0.602806	0.45985	1.6815	0.818324	0.944149	0.784162	1.00846	1.04251	0.81835	0.769306	1.06943	0.831417	1.23878	1.17386	1.34645	1.1179	0.909165	1.15741	0.842647	0.832033	0.859968	0.854571	1.11805	0.942836	1.06072	0.726272	1.02295	1.14563	1.13938	1.35935	0.918418	1.35891	1.09081	1.1181	0.965994	0.881853	0.978286	0.901345	0.845856	0.478862	0.852515	0.984343	0.840566	0.941491	1.42023	0.814972	0.986344	0.98772	0.946906	0.759696	0.752371	0.814064	0.902302	0.898241	0.892489	1.4823	0.968511	0.728488	1.05333	0.776745	0.880182	1.10026	0.930062	0.851693	1.01295	0.668822	1.09688	0.781015	1.1	0.891149	0.800174	1.03258	1.03919	1.37101	0.822014	1.19341	0.96048	0.861899	0.88673	1.19322	0.915651	0.819285	0.901234	1.45633	1.19635	1.22252	1.03439	1.126	1.05748	0.859316	1.03644	1.02753	1.01632	1.438	0.899197	1.09637	0.765522	1.06853	1.19797	1.79403	0.915859	1.194	1.10568	1.12234	0.999694	0.546184	1.37209	1.23459	1.29425	1.43361	0.497831	1.7074	1.61406	1.81355	1.42623	1.37943	1.38615	1.11349	1.68948	1.19801	1.38162	1.64372	1.29331	1.69	1.24218	1.93089	1.51825	1.31903	1.38593	1.20435	1.64851	1.32947	1.34769	1.51792	1.345	1.58631	2.01608	1.60181	1.60199	0.589891	0.626215	0.522999	0.565835	0.493391	0.527016	0.619469	0.681705	0.50273	0.599224	0.505885	0.489482	0.737387	0.962747	0.945551	1.37121	0.98646	0.774443	0.769187	0.922606	0.869072	0.954071	0.903207	1.02061	0.852886	0.794329	1.00744	0.813429	1.01511	0.908198	0.931828	1.1332	1.38802	0.628956	0.97565	1.02617	0.47449	0.477156	0.422378	1.27527	1.02551	1.16722	0.85586	1.21495	1.01459	0.914572	1.3183	1.13523	1.29942	1.28012	1.27128	1.0142	1.31091	0.716632	0.894408	0.701888	1.16166	1.33284	1.50505	1.47724	1.57839	1.52698	1.71213	1.53664	1.49169	1.57241	1.54504	1.68268	1.47867	1.47005	1.38329	1.40256	1.17134	1.4622	1.35715	1.43084	1.59516	1.35712	1.35974	1.29357	1.25747	1.18122	1.52442	1.48204	1.27453	1.39339	1.40219	1.38911	1.4199	1.21842	1.49903	1.45767	1.49281	1.48452	1.46761	1.40572	1.41996	1.41627	1.36572	1.48962	1.5378	1.44573	1.39336	1.53326	1.42408	1.39085	1.57038	0.592067	0.660854	0.472723	0.439936	0.439504	0.475304	1.00494	0.802699	0.671296	0.572936	0.739974	0.801508	0.645363	0.570875	0.846326	0.740174	0.628982	0.750479	0.549945	1.69563	1.60243	1.56823	1.4388	0.691745	0.5639	0.483954	0.489504	0.477356	0.533352	0.583628	0.527817	0.448644	0.516155	0.471684	0.568149	1.00252	1.05374	0.963285	0.957954	1.16827	0.850255	1.05694	1.07849	0.917473	0.737719	1.44565	1.3286	0.925534	0.880655	0.998451	1.1232	1.68844	1.72485	1.06723	0.915927	1.06406	1.10954	1.03785	1.2332	1.45888	1.01005	1.04411	1.0759	0.869357	0.72852	0.919651	1.19654	1.39408	1.4252	1.67358
WBGene00012994	Y48C3A.12	others	0.147346	0.630229	0.489035	0.647025	1.07186	0.779981	0.839985	0.579848	0.435209	0.661353	0.428702	0.49621	0.729759	0.466421	0.48409	0.47181	0.437187	0.451187	0.526381	0.551709	0.361591	0.464992	0.754823	0.287988	1.05224	1.08892	1.37512	1.15231	1.09431	1.09784	1.25657	1.36322	1.34244	1.4068	1.37521	1.42071	1.3655	1.30827	1.2525	1.35491	1.1492	1.35276	1.35962	1.40907	1.32491	1.34598	1.53772	1.07757	1.55071	1.22493	1.20553	1.15614	1.42983	1.4878	1.57544	1.26134	1.52184	1.60584	1.5824	1.46781	1.1843	1.4	1.55173	1.56612	1.49204	1.51494	1.50624	1.56898	1.48855	1.62367	1.30011	1.3515	1.50528	1.00864	1.30505	1.33918	1.37178	1.67349	1.54296	1.47632	1.51479	1.32216	1.4658	1.30158	1.47579	1.65511	1.59889	1.61463	1.67358	1.63454	1.38817	1.28589	1.43566	1.21627	1.48593	1.3092	1.24708	1.33072	1.33061	1.11529	1.35758	1.39944	1.48588	1.31476	1.49065	1.72491	1.41502	1.31805	1.58851	1.4625	1.51079	1.31962	1.45513	1.47744	1.38164	1.2571	1.30059	1.19723	1.31243	1.19209	1.29828	1.47552	1.52275	1.53436	1.57854	2.04465	0.681835	0.591542	0.884027	0.638773	0.722828	0.423279	0.496218	0.516044	0.434536	0.997125	0.353423	0.588127	0.432549	1.0314	0.308326	1.95806	1.88669	1.85355	1.82617	1.2013	1.04038	0.911624	0.71143	0.783383	0.78397	0.912356	0.823796	0.616317	1.53242	0.682524	0.925734	0.85536	0.710104	0.936961	0.490479	0.743118	1.09125	1.0097	0.736624	0.887936	1.03065	1.02909	1.07638	1.25215	1.34836	1.54195	1.50377	1.5395	1.55456	1.57545	1.5805	1.53712	1.4002	1.38057	1.67285	1.5556	1.45183	1.53344	1.31974	1.54376	1.4289	1.62077	1.53185	1.42404	1.43046	1.50249	1.42048	1.59375	1.66537	1.76489	1.66802	1.48874	1.15416	1.24808	1.50245	1.7432	1.70398	1.67355	1.34903	1.40521	1.4802	1.46151	1.51209	1.63424	1.72123	1.73704	1.52936	1.63264	1.60117	1.60647	1.47618	1.43947	1.73862	1.54936	1.73484	1.52042	1.40453	1.50221	1.62349	1.69476	1.26528	1.59173	1.6867	1.54745	1.50833	1.60312	1.6206	1.40588	1.26321	1.532	1.49569	1.49374	1.72232	1.32574	1.51261	1.4182	1.32658	1.72973	1.41513	1.41455	1.70634	1.58373	1.57556	1.19285	1.53839	1.48129	1.71451	1.49082	1.56236	1.59847	1.52714	1.47335	1.62312	1.5295	1.58988	1.48093	1.53683	1.2684	1.32455	1.34096	0.880724	0.724592	0.958885	0.830222	0.827093	0.799113	0.932859	0.789922	0.452843	0.322088	0.413808	0.679744	0.519148	0.466141	0.477049	0.305429	0.687991	0.351452	0.665422	0.352748	0.777026	0.393939	0.924677	0.392739	0.537245	0.726156	0.340264	0.817141	0.341345	0.317733	0.416141	0.58453	0.423736	1.03483	0.466477	0.486436	0.502069	0.937444	0.480631	1.07541	1.20353	0.39623	0.810719	0.480647	0.398516	0.402756	0.357588	0.345538	1.36442	1.12105	1.23453	0.942333	0.899712	0.724902	1.1092	1.48438	0.47591	1.01226	1.15647	0.90855	1.31345	1.12875	1.21856	0.876129	2.1311	0.81955	0.912348	0.593473	0.993672	1.09867	0.797309	1.16155	0.818069	0.947941	0.837836	0.784421	1.3931	1.28983	1.02614	0.807252	1.1791	0.622123	0.81861	0.906697	0.780862	1.09559	0.934752	0.761411	0.827929	0.836511	1.04771	0.632177	1.18397	1.15451	0.901697	0.84529	0.857126	0.752952	0.998578	0.823808	0.917422	0.762475	0.310638	0.979591	0.85693	1.57138	0.956619	0.836645	0.674409	1.07724	0.969294	0.901947	1.63902	0.947493	0.756815	0.968274	0.808089	1.53589	1.05478	0.898093	0.707688	1.1528	0.933204	1.01184	0.985732	1.01824	0.967168	0.991349	0.476374	0.54606	1.0135	0.852222	0.810422	1.26961	0.815008	0.723458	0.753351	0.924409	0.633415	0.5175	0.675456	0.658332	0.71739	1.78771	1.37045	0.927612	0.776332	0.593023	0.954092	0.927697	0.774565	0.769073	0.807013	0.713618	0.591903	0.655713	0.525623	1.49764	1.31238	1.50096	1.37133	0.84328	1.18178	1.18203	1.00918	1.31533	1.07305	1.1392	1.21448	0.455036	0.44106	0.535279	0.761478	0.659665	0.573763	0.424551	0.719487	0.556476	0.68111	0.487952	0.448689	0.435399	0.456477	0.41879	0.574585	1.14965	0.425786	0.331712	0.407305	0.337543	0.586894	0.436136	0.413515	0.284778	1.55102	0.614535	0.786942	0.61032	0.73055	0.805679	0.68187	0.525014	0.813267	0.651712	0.942444	1.19035	1.31357	0.878133	0.692623	0.975313	0.599383	0.679932	0.632393	0.620348	0.793929	0.872002	0.835485	0.517134	0.875924	0.977997	0.89274	1.20292	0.671985	1.17722	0.719601	0.875583	0.66021	0.678498	0.892029	0.768861	0.701737	0.281062	0.673096	0.763485	0.62459	0.738049	1.3869	0.586241	0.76792	0.696691	0.808167	0.531315	0.624591	0.627205	0.6099	0.711176	0.689531	1.34059	0.694736	0.521089	0.790286	0.52334	0.648538	0.881196	0.760358	0.623073	0.788692	0.508355	0.93035	0.544464	0.797902	0.63216	0.53242	0.764757	0.804407	1.29373	0.624229	0.906783	0.764657	0.605434	0.658547	1.0961	0.752788	0.606519	0.752824	1.37011	0.997645	1.04042	0.77258	0.914311	0.967929	0.638155	0.902378	0.84403	0.764558	1.25371	0.663872	0.922657	0.641359	0.781321	1.03582	1.72007	0.808611	0.937917	0.857638	1.08485	1.00705	0.39046	1.08	1.05267	1.36396	1.26365	0.310816	1.5878	1.46406	1.96283	1.37024	1.25997	1.31798	1.0879	1.55385	0.908007	1.13494	1.41252	1.1416	1.8596	1.21855	1.83537	1.39515	1.13973	1.27128	1.18028	1.40658	1.12446	1.39725	1.36899	1.2677	1.3753	1.87478	1.39683	1.51605	0.433137	0.412161	0.330933	0.333234	0.340918	0.371801	0.449402	0.482753	0.351132	0.466345	0.320681	0.38427	0.503207	0.789152	0.721354	0.877757	0.777211	0.528565	0.621959	0.7513	0.672297	0.594582	0.698399	0.760889	0.708297	0.597335	0.74924	0.662614	0.856196	0.632677	0.68208	0.926967	1.31534	0.455536	0.788569	0.866369	0.348707	0.318565	0.272458	1.078	0.959276	1.05587	0.655818	1.04454	0.864808	0.738284	1.0405	0.899113	0.979163	1.01451	1.06411	0.821751	1.25857	0.477869	0.711388	0.499764	1.02821	1.39711	1.50292	1.40809	1.4766	1.77152	1.56833	1.39538	1.47037	1.40643	1.62171	1.69363	1.56345	1.39833	1.36648	1.26035	1.08137	1.64603	1.54585	1.4041	1.53978	1.26154	1.36803	1.22271	1.13156	1.17035	1.39577	1.3809	1.10896	1.29688	1.54041	1.50152	1.27275	1.03284	1.29644	1.37007	1.34205	1.31705	1.38297	1.3107	1.32545	1.40571	1.29968	1.39429	1.38962	1.40805	1.2082	1.34659	1.37928	1.21112	1.46446	0.420944	0.543049	0.356368	0.316254	0.285944	0.315604	0.74662	0.666097	0.543252	0.442392	0.66279	0.602133	0.444192	0.423071	0.595246	0.535891	0.574317	0.548251	0.373933	1.5739	1.46025	1.36049	1.30803	0.558003	0.424394	0.345045	0.32169	0.376241	0.374766	0.447335	0.402247	0.313142	0.359795	0.380959	0.328513	0.779483	0.913283	0.786797	0.848206	1.04994	0.594741	0.81739	0.911881	0.798946	0.486094	1.32159	1.15375	0.673516	0.863986	0.785163	0.888533	2.00949	1.60854	0.871983	0.707689	0.880849	1.00165	0.868766	1.1384	1.29766	0.927261	0.924309	0.812223	0.723805	1.01911	0.698001	0.911739	1.40128	1.11465	1.7633
WBGene00012998	Y48C3A.20	others	0.147346	0.630229	0.489035	0.647025	1.07186	0.779981	0.839985	0.579848	0.435209	0.661353	0.428702	0.49621	0.729759	0.466421	0.48409	0.47181	0.437187	0.451187	0.526381	0.551709	0.361591	0.464992	0.754823	0.287988	1.05224	1.08892	1.37512	1.15231	1.09431	1.09784	1.25657	1.36322	1.34244	1.4068	1.37521	1.42071	1.3655	1.30827	1.2525	1.35491	1.1492	1.35276	1.35962	1.40907	1.32491	1.34598	1.53772	1.07757	1.55071	1.22493	1.20553	1.15614	1.42983	1.4878	1.57544	1.26134	1.52184	1.60584	1.5824	1.46781	1.1843	1.4	1.55173	1.56612	1.49204	1.51494	1.50624	1.56898	1.48855	1.62367	1.30011	1.3515	1.50528	1.00864	1.30505	1.33918	1.37178	1.67349	1.54296	1.47632	1.51479	1.32216	1.4658	1.30158	1.47579	1.65511	1.59889	1.61463	1.67358	1.63454	1.38817	1.28589	1.43566	1.21627	1.48593	1.3092	1.24708	1.33072	1.33061	1.11529	1.35758	1.39944	1.48588	1.31476	1.49065	1.72491	1.41502	1.31805	1.58851	1.4625	1.51079	1.31962	1.45513	1.47744	1.38164	1.2571	1.30059	1.19723	1.31243	1.19209	1.29828	1.47552	1.52275	1.53436	1.57854	2.04465	0.681835	0.591542	0.884027	0.638773	0.722828	0.423279	0.496218	0.516044	0.434536	0.997125	0.353423	0.588127	0.432549	1.0314	0.308326	1.95806	1.88669	1.85355	1.82617	1.2013	1.04038	0.911624	0.71143	0.783383	0.78397	0.912356	0.823796	0.616317	1.53242	0.682524	0.925734	0.85536	0.710104	0.936961	0.490479	0.743118	1.09125	1.0097	0.736624	0.887936	1.03065	1.02909	1.07638	1.25215	1.34836	1.54195	1.50377	1.5395	1.55456	1.57545	1.5805	1.53712	1.4002	1.38057	1.67285	1.5556	1.45183	1.53344	1.31974	1.54376	1.4289	1.62077	1.53185	1.42404	1.43046	1.50249	1.42048	1.59375	1.66537	1.76489	1.66802	1.48874	1.15416	1.24808	1.50245	1.7432	1.70398	1.67355	1.34903	1.40521	1.4802	1.46151	1.51209	1.63424	1.72123	1.73704	1.52936	1.63264	1.60117	1.60647	1.47618	1.43947	1.73862	1.54936	1.73484	1.52042	1.40453	1.50221	1.62349	1.69476	1.26528	1.59173	1.6867	1.54745	1.50833	1.60312	1.6206	1.40588	1.26321	1.532	1.49569	1.49374	1.72232	1.32574	1.51261	1.4182	1.32658	1.72973	1.41513	1.41455	1.70634	1.58373	1.57556	1.19285	1.53839	1.48129	1.71451	1.49082	1.56236	1.59847	1.52714	1.47335	1.62312	1.5295	1.58988	1.48093	1.53683	1.2684	1.32455	1.34096	0.880724	0.724592	0.958885	0.830222	0.827093	0.799113	0.932859	0.789922	0.452843	0.322088	0.413808	0.679744	0.519148	0.466141	0.477049	0.305429	0.687991	0.351452	0.665422	0.352748	0.777026	0.393939	0.924677	0.392739	0.537245	0.726156	0.340264	0.817141	0.341345	0.317733	0.416141	0.58453	0.423736	1.03483	0.466477	0.486436	0.502069	0.937444	0.480631	1.07541	1.20353	0.39623	0.810719	0.480647	0.398516	0.402756	0.357588	0.345538	1.36442	1.12105	1.23453	0.942333	0.899712	0.724902	1.1092	1.48438	0.47591	1.01226	1.15647	0.90855	1.31345	1.12875	1.21856	0.876129	2.1311	0.81955	0.912348	0.593473	0.993672	1.09867	0.797309	1.16155	0.818069	0.947941	0.837836	0.784421	1.3931	1.28983	1.02614	0.807252	1.1791	0.622123	0.81861	0.906697	0.780862	1.09559	0.934752	0.761411	0.827929	0.836511	1.04771	0.632177	1.18397	1.15451	0.901697	0.84529	0.857126	0.752952	0.998578	0.823808	0.917422	0.762475	0.310638	0.979591	0.85693	1.57138	0.956619	0.836645	0.674409	1.07724	0.969294	0.901947	1.63902	0.947493	0.756815	0.968274	0.808089	1.53589	1.05478	0.898093	0.707688	1.1528	0.933204	1.01184	0.985732	1.01824	0.967168	0.991349	0.476374	0.54606	1.0135	0.852222	0.810422	1.26961	0.815008	0.723458	0.753351	0.924409	0.633415	0.5175	0.675456	0.658332	0.71739	1.78771	1.37045	0.927612	0.776332	0.593023	0.954092	0.927697	0.774565	0.769073	0.807013	0.713618	0.591903	0.655713	0.525623	1.49764	1.31238	1.50096	1.37133	0.84328	1.18178	1.18203	1.00918	1.31533	1.07305	1.1392	1.21448	0.455036	0.44106	0.535279	0.761478	0.659665	0.573763	0.424551	0.719487	0.556476	0.68111	0.487952	0.448689	0.435399	0.456477	0.41879	0.574585	1.14965	0.425786	0.331712	0.407305	0.337543	0.586894	0.436136	0.413515	0.284778	1.55102	0.614535	0.786942	0.61032	0.73055	0.805679	0.68187	0.525014	0.813267	0.651712	0.942444	1.19035	1.31357	0.878133	0.692623	0.975313	0.599383	0.679932	0.632393	0.620348	0.793929	0.872002	0.835485	0.517134	0.875924	0.977997	0.89274	1.20292	0.671985	1.17722	0.719601	0.875583	0.66021	0.678498	0.892029	0.768861	0.701737	0.281062	0.673096	0.763485	0.62459	0.738049	1.3869	0.586241	0.76792	0.696691	0.808167	0.531315	0.624591	0.627205	0.6099	0.711176	0.689531	1.34059	0.694736	0.521089	0.790286	0.52334	0.648538	0.881196	0.760358	0.623073	0.788692	0.508355	0.93035	0.544464	0.797902	0.63216	0.53242	0.764757	0.804407	1.29373	0.624229	0.906783	0.764657	0.605434	0.658547	1.0961	0.752788	0.606519	0.752824	1.37011	0.997645	1.04042	0.77258	0.914311	0.967929	0.638155	0.902378	0.84403	0.764558	1.25371	0.663872	0.922657	0.641359	0.781321	1.03582	1.72007	0.808611	0.937917	0.857638	1.08485	1.00705	0.39046	1.08	1.05267	1.36396	1.26365	0.310816	1.5878	1.46406	1.96283	1.37024	1.25997	1.31798	1.0879	1.55385	0.908007	1.13494	1.41252	1.1416	1.8596	1.21855	1.83537	1.39515	1.13973	1.27128	1.18028	1.40658	1.12446	1.39725	1.36899	1.2677	1.3753	1.87478	1.39683	1.51605	0.433137	0.412161	0.330933	0.333234	0.340918	0.371801	0.449402	0.482753	0.351132	0.466345	0.320681	0.38427	0.503207	0.789152	0.721354	0.877757	0.777211	0.528565	0.621959	0.7513	0.672297	0.594582	0.698399	0.760889	0.708297	0.597335	0.74924	0.662614	0.856196	0.632677	0.68208	0.926967	1.31534	0.455536	0.788569	0.866369	0.348707	0.318565	0.272458	1.078	0.959276	1.05587	0.655818	1.04454	0.864808	0.738284	1.0405	0.899113	0.979163	1.01451	1.06411	0.821751	1.25857	0.477869	0.711388	0.499764	1.02821	1.39711	1.50292	1.40809	1.4766	1.77152	1.56833	1.39538	1.47037	1.40643	1.62171	1.69363	1.56345	1.39833	1.36648	1.26035	1.08137	1.64603	1.54585	1.4041	1.53978	1.26154	1.36803	1.22271	1.13156	1.17035	1.39577	1.3809	1.10896	1.29688	1.54041	1.50152	1.27275	1.03284	1.29644	1.37007	1.34205	1.31705	1.38297	1.3107	1.32545	1.40571	1.29968	1.39429	1.38962	1.40805	1.2082	1.34659	1.37928	1.21112	1.46446	0.420944	0.543049	0.356368	0.316254	0.285944	0.315604	0.74662	0.666097	0.543252	0.442392	0.66279	0.602133	0.444192	0.423071	0.595246	0.535891	0.574317	0.548251	0.373933	1.5739	1.46025	1.36049	1.30803	0.558003	0.424394	0.345045	0.32169	0.376241	0.374766	0.447335	0.402247	0.313142	0.359795	0.380959	0.328513	0.779483	0.913283	0.786797	0.848206	1.04994	0.594741	0.81739	0.911881	0.798946	0.486094	1.32159	1.15375	0.673516	0.863986	0.785163	0.888533	2.00949	1.60854	0.871983	0.707689	0.880849	1.00165	0.868766	1.1384	1.29766	0.927261	0.924309	0.812223	0.723805	1.01911	0.698001	0.911739	1.40128	1.11465	1.7633
WBGene00013000	ddl-2	others	0.169574	1.01625	0.873761	0.854355	1.09995	0.906032	0.988785	0.900457	0.709579	0.943364	0.741155	0.777899	0.999056	0.851271	0.712906	0.814477	0.731895	0.800738	0.868395	0.846384	0.735665	0.804038	1.15737	0.640105	1.11194	1.0334	1.40004	1.20872	1.23398	1.1958	1.33439	1.44364	1.50895	1.65246	1.75872	1.57095	1.51292	1.31994	1.20303	1.31651	1.11457	1.41386	1.39311	1.44807	1.34767	1.4258	1.69203	1.14406	1.67371	1.28958	1.15243	1.18018	1.53912	1.54114	1.59464	1.27108	1.82155	1.72693	1.71848	1.62532	1.42836	1.55803	1.6706	1.63928	1.63231	1.71878	1.52524	1.65264	1.67631	1.81277	1.56895	1.64825	1.75516	1.20705	1.34248	1.31504	1.46067	1.7868	1.63175	1.47124	1.6068	1.40046	1.45981	1.3789	1.58171	1.70855	1.52411	1.45684	1.67624	1.60213	1.51595	1.43557	1.38815	1.44968	1.42144	1.32163	1.31382	1.31375	1.27286	1.13931	1.44612	1.58478	1.39998	1.31407	1.42153	1.62811	1.38552	1.43481	1.45066	1.54256	1.40717	1.35084	1.49542	1.44547	1.31335	1.15455	1.44991	1.3938	1.41034	1.25877	1.40919	1.72754	1.54748	1.53792	1.47534	1.9618	0.868982	0.755418	1.09547	0.804082	0.955851	0.775111	0.848711	0.873033	0.743752	1.2002	0.706742	0.951165	0.779466	1.18601	0.667347	1.97541	1.95556	1.81593	1.68697	1.66668	1.36731	1.07118	0.930008	1.07021	0.987928	1.12327	0.908272	0.845099	1.5779	0.930789	1.10619	1.08289	0.938657	1.16716	0.60569	0.914728	1.12164	1.06599	0.949803	1.11209	1.29588	1.29865	1.10171	1.29511	1.37989	1.54695	1.46607	1.66635	1.72902	1.78804	1.85469	1.8195	1.66738	1.66467	1.81907	1.62493	1.54921	1.6163	1.45074	1.66239	1.65574	1.79404	1.70244	1.61613	1.58739	1.96119	1.65218	1.86951	2.12196	2.11052	2.06791	1.97343	1.41721	1.55969	1.68265	1.86283	1.76538	1.81533	1.55173	1.6984	1.71814	1.69378	1.72959	1.96904	2.09387	1.97271	1.8975	1.71143	1.80323	1.83246	1.80424	1.70665	1.81921	1.84708	1.90068	1.63433	1.66236	1.79851	1.84179	1.68518	1.53448	1.92142	2.0216	1.65584	1.76438	1.76378	1.72261	1.69658	1.56204	1.9264	1.86383	1.82314	1.7753	1.61275	1.76392	1.59859	1.4388	1.80449	1.56994	1.51434	1.80671	1.57804	1.95003	1.55465	1.84753	1.87649	1.78862	1.61107	1.82153	1.80251	1.61059	1.59971	1.73485	1.76915	1.70326	1.73712	1.84062	1.43849	1.4058	1.51086	1.10177	1.1028	1.01341	1.15997	1.13329	1.01176	1.0954	0.982621	0.851968	0.647585	0.760865	0.951956	0.826388	0.790189	0.785247	0.65463	1.00999	0.716947	0.943139	0.716778	1.01358	0.777416	1.10243	0.718838	0.830922	0.993958	0.688283	1.19691	0.663517	0.588382	0.7144	0.931512	0.785301	1.11929	0.866863	0.855413	0.817195	1.20085	0.820123	1.06	1.33097	0.748208	0.981081	0.804521	0.686922	0.71723	0.751857	0.677455	1.44219	1.21724	1.29323	1.08487	1.0832	0.886925	1.13962	1.47712	0.806456	1.07625	1.02454	0.984127	1.27207	1.08266	1.32184	1.02614	1.8621	1.01564	1.06246	0.911695	1.21807	1.11716	0.858945	1.29027	0.936686	0.942666	0.889619	0.906469	1.26317	1.29835	1.24551	1.05756	1.21845	0.890516	0.980825	1.05948	1.09332	1.16867	1.12826	1.03269	1.05788	1.04099	1.01692	0.828523	1.20643	1.25953	0.985707	1.07701	1.04057	0.765589	1.08136	1.02109	0.968073	1.02291	0.626936	0.949405	0.995598	1.29138	0.959214	0.951653	0.800045	1.25582	1.12888	0.9436	1.44165	1.07518	1.00817	1.15514	0.97807	1.50628	1.07096	1.09257	0.959279	1.21646	0.952788	1.06011	1.15511	1.18835	1.06254	1.08492	0.76449	0.855165	1.17128	1.05194	0.999105	1.37641	0.998988	0.971858	1.00446	1.08529	0.878574	0.786684	0.926094	0.941954	0.985987	1.43283	1.41772	0.997125	0.901802	0.910036	1.05191	1.08887	1.0159	0.950058	0.913461	1.0885	0.712335	0.741063	0.829799	1.40492	1.43351	1.4134	1.34178	1.00644	1.15999	1.14742	0.975931	1.24641	1.05067	1.11724	1.36612	0.859663	0.792376	0.792807	1.1129	1.06636	0.923878	0.716036	0.979301	0.873243	1.01861	0.803262	0.828886	0.749679	0.775522	0.748504	0.908595	1.21638	0.777157	0.667202	0.647409	0.664632	0.881488	0.83587	0.792331	0.619015	1.62323	0.862195	1.0082	0.858567	0.92555	0.887618	0.924477	0.770692	1.00813	0.866462	0.961727	1.1296	1.33421	1.12116	0.917908	1.1396	0.872938	0.877884	0.919336	0.855305	1.14222	0.974781	1.13674	0.789492	1.15908	1.09686	1.06966	1.38906	0.955316	1.22428	0.898287	1.12771	0.924663	0.956214	1.13448	0.92206	0.903485	0.658437	0.91916	0.963519	0.888929	0.9479	1.41863	0.897395	1.01163	0.963781	0.970752	0.913847	0.892277	0.883326	0.913705	0.975985	0.917917	1.36813	0.827922	0.777996	1.03183	0.744374	0.875271	1.09993	0.862124	0.85698	0.973571	0.748136	1.07295	0.722197	1.04134	0.852855	0.810194	0.94765	0.992301	1.38346	0.926077	1.08937	1.12604	0.908113	0.907161	1.16947	0.987877	0.854364	0.953704	1.60598	1.06259	1.08351	1.01387	1.15363	1.12839	0.924842	1.04743	1.16667	0.887663	1.47281	0.986058	1.12114	0.906699	1.02751	1.14312	1.78276	1.03612	1.12902	1.10333	1.11357	1.09815	0.723686	1.26209	1.23439	1.29993	1.33199	0.603825	1.37429	1.53085	1.8103	1.30123	1.26778	1.41257	1.18192	1.60076	0.965133	1.21354	1.43065	1.23546	1.60799	1.23381	1.79173	1.44787	1.22233	1.28608	1.11932	1.32528	1.01944	1.35287	1.48264	1.1833	1.29003	1.77333	1.48167	1.35797	0.764848	0.731174	0.616383	0.632144	0.681054	0.634619	0.768749	0.748953	0.642596	0.757399	0.683088	0.691731	0.776468	0.919684	0.885605	1.10783	0.972034	0.759585	0.818985	0.924346	0.782606	0.885735	0.922039	0.9644	0.919554	0.808779	0.970529	0.798477	0.92936	0.845262	0.889906	0.989558	1.38252	0.715045	0.9239	0.942751	0.61843	0.61545	0.600299	1.1873	1.03858	1.17399	0.850676	1.20298	0.990328	0.919471	1.15304	0.98718	1.1174	1.17455	1.19739	1.04552	1.22308	0.791261	1.19277	0.801869	1.20186	1.3375	1.46647	1.32099	1.31344	1.59016	1.66961	1.46942	1.5626	1.54644	1.51739	1.66304	1.53103	1.47818	1.48951	1.42782	1.14632	1.5423	1.4305	1.47066	1.51488	1.26785	1.39178	1.33402	1.25563	1.2659	1.47206	1.40702	1.24148	1.29351	1.35503	1.36019	1.40893	1.15699	1.46179	1.48251	1.45168	1.50669	1.4222	1.38151	1.46586	1.59657	1.4515	1.49454	1.4604	1.43852	1.34304	1.43952	1.47558	1.37903	1.56926	0.760433	0.908477	0.673111	0.646534	0.662509	0.67718	1.01933	1.0634	0.874544	0.794692	0.966893	0.918406	0.868502	0.755327	0.899767	0.897743	0.753839	0.876062	0.661306	1.65564	1.52811	1.48352	1.31836	0.798958	0.759432	0.514256	0.588806	0.517385	0.518659	0.648013	0.589254	0.527433	0.546679	0.4916	0.583089	0.89468	0.961	0.92758	0.968845	1.08466	1.17804	1.03628	1.03012	0.950929	0.763876	1.48592	1.36625	0.906711	0.874401	0.957762	0.990451	1.67146	1.59325	1.01727	0.839817	0.993693	1.20119	1.21083	1.4257	1.42847	0.990253	1.14387	0.975373	0.926989	0.754616	0.970802	1.00508	1.35783	1.27297	1.72833
WBGene00013001	noa-1	N3N1	0.169574	1.01625	0.873761	0.854355	1.09995	0.906032	0.988785	0.900457	0.709579	0.943364	0.741155	0.777899	0.999056	0.851271	0.712906	0.814477	0.731895	0.800738	0.868395	0.846384	0.735665	0.804038	1.15737	0.640105	1.11194	1.0334	1.40004	1.20872	1.23398	1.1958	1.33439	1.44364	1.50895	1.65246	1.75872	1.57095	1.51292	1.31994	1.20303	1.31651	1.11457	1.41386	1.39311	1.44807	1.34767	1.4258	1.69203	1.14406	1.67371	1.28958	1.15243	1.18018	1.53912	1.54114	1.59464	1.27108	1.82155	1.72693	1.71848	1.62532	1.42836	1.55803	1.6706	1.63928	1.63231	1.71878	1.52524	1.65264	1.67631	1.81277	1.56895	1.64825	1.75516	1.20705	1.34248	1.31504	1.46067	1.7868	1.63175	1.47124	1.6068	1.40046	1.45981	1.3789	1.58171	1.70855	1.52411	1.45684	1.67624	1.60213	1.51595	1.43557	1.38815	1.44968	1.42144	1.32163	1.31382	1.31375	1.27286	1.13931	1.44612	1.58478	1.39998	1.31407	1.42153	1.62811	1.38552	1.43481	1.45066	1.54256	1.40717	1.35084	1.49542	1.44547	1.31335	1.15455	1.44991	1.3938	1.41034	1.25877	1.40919	1.72754	1.54748	1.53792	1.47534	1.9618	0.868982	0.755418	1.09547	0.804082	0.955851	0.775111	0.848711	0.873033	0.743752	1.2002	0.706742	0.951165	0.779466	1.18601	0.667347	1.97541	1.95556	1.81593	1.68697	1.66668	1.36731	1.07118	0.930008	1.07021	0.987928	1.12327	0.908272	0.845099	1.5779	0.930789	1.10619	1.08289	0.938657	1.16716	0.60569	0.914728	1.12164	1.06599	0.949803	1.11209	1.29588	1.29865	1.10171	1.29511	1.37989	1.54695	1.46607	1.66635	1.72902	1.78804	1.85469	1.8195	1.66738	1.66467	1.81907	1.62493	1.54921	1.6163	1.45074	1.66239	1.65574	1.79404	1.70244	1.61613	1.58739	1.96119	1.65218	1.86951	2.12196	2.11052	2.06791	1.97343	1.41721	1.55969	1.68265	1.86283	1.76538	1.81533	1.55173	1.6984	1.71814	1.69378	1.72959	1.96904	2.09387	1.97271	1.8975	1.71143	1.80323	1.83246	1.80424	1.70665	1.81921	1.84708	1.90068	1.63433	1.66236	1.79851	1.84179	1.68518	1.53448	1.92142	2.0216	1.65584	1.76438	1.76378	1.72261	1.69658	1.56204	1.9264	1.86383	1.82314	1.7753	1.61275	1.76392	1.59859	1.4388	1.80449	1.56994	1.51434	1.80671	1.57804	1.95003	1.55465	1.84753	1.87649	1.78862	1.61107	1.82153	1.80251	1.61059	1.59971	1.73485	1.76915	1.70326	1.73712	1.84062	1.43849	1.4058	1.51086	1.10177	1.1028	1.01341	1.15997	1.13329	1.01176	1.0954	0.982621	0.851968	0.647585	0.760865	0.951956	0.826388	0.790189	0.785247	0.65463	1.00999	0.716947	0.943139	0.716778	1.01358	0.777416	1.10243	0.718838	0.830922	0.993958	0.688283	1.19691	0.663517	0.588382	0.7144	0.931512	0.785301	1.11929	0.866863	0.855413	0.817195	1.20085	0.820123	1.06	1.33097	0.748208	0.981081	0.804521	0.686922	0.71723	0.751857	0.677455	1.44219	1.21724	1.29323	1.08487	1.0832	0.886925	1.13962	1.47712	0.806456	1.07625	1.02454	0.984127	1.27207	1.08266	1.32184	1.02614	1.8621	1.01564	1.06246	0.911695	1.21807	1.11716	0.858945	1.29027	0.936686	0.942666	0.889619	0.906469	1.26317	1.29835	1.24551	1.05756	1.21845	0.890516	0.980825	1.05948	1.09332	1.16867	1.12826	1.03269	1.05788	1.04099	1.01692	0.828523	1.20643	1.25953	0.985707	1.07701	1.04057	0.765589	1.08136	1.02109	0.968073	1.02291	0.626936	0.949405	0.995598	1.29138	0.959214	0.951653	0.800045	1.25582	1.12888	0.9436	1.44165	1.07518	1.00817	1.15514	0.97807	1.50628	1.07096	1.09257	0.959279	1.21646	0.952788	1.06011	1.15511	1.18835	1.06254	1.08492	0.76449	0.855165	1.17128	1.05194	0.999105	1.37641	0.998988	0.971858	1.00446	1.08529	0.878574	0.786684	0.926094	0.941954	0.985987	1.43283	1.41772	0.997125	0.901802	0.910036	1.05191	1.08887	1.0159	0.950058	0.913461	1.0885	0.712335	0.741063	0.829799	1.40492	1.43351	1.4134	1.34178	1.00644	1.15999	1.14742	0.975931	1.24641	1.05067	1.11724	1.36612	0.859663	0.792376	0.792807	1.1129	1.06636	0.923878	0.716036	0.979301	0.873243	1.01861	0.803262	0.828886	0.749679	0.775522	0.748504	0.908595	1.21638	0.777157	0.667202	0.647409	0.664632	0.881488	0.83587	0.792331	0.619015	1.62323	0.862195	1.0082	0.858567	0.92555	0.887618	0.924477	0.770692	1.00813	0.866462	0.961727	1.1296	1.33421	1.12116	0.917908	1.1396	0.872938	0.877884	0.919336	0.855305	1.14222	0.974781	1.13674	0.789492	1.15908	1.09686	1.06966	1.38906	0.955316	1.22428	0.898287	1.12771	0.924663	0.956214	1.13448	0.92206	0.903485	0.658437	0.91916	0.963519	0.888929	0.9479	1.41863	0.897395	1.01163	0.963781	0.970752	0.913847	0.892277	0.883326	0.913705	0.975985	0.917917	1.36813	0.827922	0.777996	1.03183	0.744374	0.875271	1.09993	0.862124	0.85698	0.973571	0.748136	1.07295	0.722197	1.04134	0.852855	0.810194	0.94765	0.992301	1.38346	0.926077	1.08937	1.12604	0.908113	0.907161	1.16947	0.987877	0.854364	0.953704	1.60598	1.06259	1.08351	1.01387	1.15363	1.12839	0.924842	1.04743	1.16667	0.887663	1.47281	0.986058	1.12114	0.906699	1.02751	1.14312	1.78276	1.03612	1.12902	1.10333	1.11357	1.09815	0.723686	1.26209	1.23439	1.29993	1.33199	0.603825	1.37429	1.53085	1.8103	1.30123	1.26778	1.41257	1.18192	1.60076	0.965133	1.21354	1.43065	1.23546	1.60799	1.23381	1.79173	1.44787	1.22233	1.28608	1.11932	1.32528	1.01944	1.35287	1.48264	1.1833	1.29003	1.77333	1.48167	1.35797	0.764848	0.731174	0.616383	0.632144	0.681054	0.634619	0.768749	0.748953	0.642596	0.757399	0.683088	0.691731	0.776468	0.919684	0.885605	1.10783	0.972034	0.759585	0.818985	0.924346	0.782606	0.885735	0.922039	0.9644	0.919554	0.808779	0.970529	0.798477	0.92936	0.845262	0.889906	0.989558	1.38252	0.715045	0.9239	0.942751	0.61843	0.61545	0.600299	1.1873	1.03858	1.17399	0.850676	1.20298	0.990328	0.919471	1.15304	0.98718	1.1174	1.17455	1.19739	1.04552	1.22308	0.791261	1.19277	0.801869	1.20186	1.3375	1.46647	1.32099	1.31344	1.59016	1.66961	1.46942	1.5626	1.54644	1.51739	1.66304	1.53103	1.47818	1.48951	1.42782	1.14632	1.5423	1.4305	1.47066	1.51488	1.26785	1.39178	1.33402	1.25563	1.2659	1.47206	1.40702	1.24148	1.29351	1.35503	1.36019	1.40893	1.15699	1.46179	1.48251	1.45168	1.50669	1.4222	1.38151	1.46586	1.59657	1.4515	1.49454	1.4604	1.43852	1.34304	1.43952	1.47558	1.37903	1.56926	0.760433	0.908477	0.673111	0.646534	0.662509	0.67718	1.01933	1.0634	0.874544	0.794692	0.966893	0.918406	0.868502	0.755327	0.899767	0.897743	0.753839	0.876062	0.661306	1.65564	1.52811	1.48352	1.31836	0.798958	0.759432	0.514256	0.588806	0.517385	0.518659	0.648013	0.589254	0.527433	0.546679	0.4916	0.583089	0.89468	0.961	0.92758	0.968845	1.08466	1.17804	1.03628	1.03012	0.950929	0.763876	1.48592	1.36625	0.906711	0.874401	0.957762	0.990451	1.67146	1.59325	1.01727	0.839817	0.993693	1.20119	1.21083	1.4257	1.42847	0.990253	1.14387	0.975373	0.926989	0.754616	0.970802	1.00508	1.35783	1.27297	1.72833
WBGene00013002	Y48E1B.3	others	0.169574	1.01625	0.873761	0.854355	1.09995	0.906032	0.988785	0.900457	0.709579	0.943364	0.741155	0.777899	0.999056	0.851271	0.712906	0.814477	0.731895	0.800738	0.868395	0.846384	0.735665	0.804038	1.15737	0.640105	1.11194	1.0334	1.40004	1.20872	1.23398	1.1958	1.33439	1.44364	1.50895	1.65246	1.75872	1.57095	1.51292	1.31994	1.20303	1.31651	1.11457	1.41386	1.39311	1.44807	1.34767	1.4258	1.69203	1.14406	1.67371	1.28958	1.15243	1.18018	1.53912	1.54114	1.59464	1.27108	1.82155	1.72693	1.71848	1.62532	1.42836	1.55803	1.6706	1.63928	1.63231	1.71878	1.52524	1.65264	1.67631	1.81277	1.56895	1.64825	1.75516	1.20705	1.34248	1.31504	1.46067	1.7868	1.63175	1.47124	1.6068	1.40046	1.45981	1.3789	1.58171	1.70855	1.52411	1.45684	1.67624	1.60213	1.51595	1.43557	1.38815	1.44968	1.42144	1.32163	1.31382	1.31375	1.27286	1.13931	1.44612	1.58478	1.39998	1.31407	1.42153	1.62811	1.38552	1.43481	1.45066	1.54256	1.40717	1.35084	1.49542	1.44547	1.31335	1.15455	1.44991	1.3938	1.41034	1.25877	1.40919	1.72754	1.54748	1.53792	1.47534	1.9618	0.868982	0.755418	1.09547	0.804082	0.955851	0.775111	0.848711	0.873033	0.743752	1.2002	0.706742	0.951165	0.779466	1.18601	0.667347	1.97541	1.95556	1.81593	1.68697	1.66668	1.36731	1.07118	0.930008	1.07021	0.987928	1.12327	0.908272	0.845099	1.5779	0.930789	1.10619	1.08289	0.938657	1.16716	0.60569	0.914728	1.12164	1.06599	0.949803	1.11209	1.29588	1.29865	1.10171	1.29511	1.37989	1.54695	1.46607	1.66635	1.72902	1.78804	1.85469	1.8195	1.66738	1.66467	1.81907	1.62493	1.54921	1.6163	1.45074	1.66239	1.65574	1.79404	1.70244	1.61613	1.58739	1.96119	1.65218	1.86951	2.12196	2.11052	2.06791	1.97343	1.41721	1.55969	1.68265	1.86283	1.76538	1.81533	1.55173	1.6984	1.71814	1.69378	1.72959	1.96904	2.09387	1.97271	1.8975	1.71143	1.80323	1.83246	1.80424	1.70665	1.81921	1.84708	1.90068	1.63433	1.66236	1.79851	1.84179	1.68518	1.53448	1.92142	2.0216	1.65584	1.76438	1.76378	1.72261	1.69658	1.56204	1.9264	1.86383	1.82314	1.7753	1.61275	1.76392	1.59859	1.4388	1.80449	1.56994	1.51434	1.80671	1.57804	1.95003	1.55465	1.84753	1.87649	1.78862	1.61107	1.82153	1.80251	1.61059	1.59971	1.73485	1.76915	1.70326	1.73712	1.84062	1.43849	1.4058	1.51086	1.10177	1.1028	1.01341	1.15997	1.13329	1.01176	1.0954	0.982621	0.851968	0.647585	0.760865	0.951956	0.826388	0.790189	0.785247	0.65463	1.00999	0.716947	0.943139	0.716778	1.01358	0.777416	1.10243	0.718838	0.830922	0.993958	0.688283	1.19691	0.663517	0.588382	0.7144	0.931512	0.785301	1.11929	0.866863	0.855413	0.817195	1.20085	0.820123	1.06	1.33097	0.748208	0.981081	0.804521	0.686922	0.71723	0.751857	0.677455	1.44219	1.21724	1.29323	1.08487	1.0832	0.886925	1.13962	1.47712	0.806456	1.07625	1.02454	0.984127	1.27207	1.08266	1.32184	1.02614	1.8621	1.01564	1.06246	0.911695	1.21807	1.11716	0.858945	1.29027	0.936686	0.942666	0.889619	0.906469	1.26317	1.29835	1.24551	1.05756	1.21845	0.890516	0.980825	1.05948	1.09332	1.16867	1.12826	1.03269	1.05788	1.04099	1.01692	0.828523	1.20643	1.25953	0.985707	1.07701	1.04057	0.765589	1.08136	1.02109	0.968073	1.02291	0.626936	0.949405	0.995598	1.29138	0.959214	0.951653	0.800045	1.25582	1.12888	0.9436	1.44165	1.07518	1.00817	1.15514	0.97807	1.50628	1.07096	1.09257	0.959279	1.21646	0.952788	1.06011	1.15511	1.18835	1.06254	1.08492	0.76449	0.855165	1.17128	1.05194	0.999105	1.37641	0.998988	0.971858	1.00446	1.08529	0.878574	0.786684	0.926094	0.941954	0.985987	1.43283	1.41772	0.997125	0.901802	0.910036	1.05191	1.08887	1.0159	0.950058	0.913461	1.0885	0.712335	0.741063	0.829799	1.40492	1.43351	1.4134	1.34178	1.00644	1.15999	1.14742	0.975931	1.24641	1.05067	1.11724	1.36612	0.859663	0.792376	0.792807	1.1129	1.06636	0.923878	0.716036	0.979301	0.873243	1.01861	0.803262	0.828886	0.749679	0.775522	0.748504	0.908595	1.21638	0.777157	0.667202	0.647409	0.664632	0.881488	0.83587	0.792331	0.619015	1.62323	0.862195	1.0082	0.858567	0.92555	0.887618	0.924477	0.770692	1.00813	0.866462	0.961727	1.1296	1.33421	1.12116	0.917908	1.1396	0.872938	0.877884	0.919336	0.855305	1.14222	0.974781	1.13674	0.789492	1.15908	1.09686	1.06966	1.38906	0.955316	1.22428	0.898287	1.12771	0.924663	0.956214	1.13448	0.92206	0.903485	0.658437	0.91916	0.963519	0.888929	0.9479	1.41863	0.897395	1.01163	0.963781	0.970752	0.913847	0.892277	0.883326	0.913705	0.975985	0.917917	1.36813	0.827922	0.777996	1.03183	0.744374	0.875271	1.09993	0.862124	0.85698	0.973571	0.748136	1.07295	0.722197	1.04134	0.852855	0.810194	0.94765	0.992301	1.38346	0.926077	1.08937	1.12604	0.908113	0.907161	1.16947	0.987877	0.854364	0.953704	1.60598	1.06259	1.08351	1.01387	1.15363	1.12839	0.924842	1.04743	1.16667	0.887663	1.47281	0.986058	1.12114	0.906699	1.02751	1.14312	1.78276	1.03612	1.12902	1.10333	1.11357	1.09815	0.723686	1.26209	1.23439	1.29993	1.33199	0.603825	1.37429	1.53085	1.8103	1.30123	1.26778	1.41257	1.18192	1.60076	0.965133	1.21354	1.43065	1.23546	1.60799	1.23381	1.79173	1.44787	1.22233	1.28608	1.11932	1.32528	1.01944	1.35287	1.48264	1.1833	1.29003	1.77333	1.48167	1.35797	0.764848	0.731174	0.616383	0.632144	0.681054	0.634619	0.768749	0.748953	0.642596	0.757399	0.683088	0.691731	0.776468	0.919684	0.885605	1.10783	0.972034	0.759585	0.818985	0.924346	0.782606	0.885735	0.922039	0.9644	0.919554	0.808779	0.970529	0.798477	0.92936	0.845262	0.889906	0.989558	1.38252	0.715045	0.9239	0.942751	0.61843	0.61545	0.600299	1.1873	1.03858	1.17399	0.850676	1.20298	0.990328	0.919471	1.15304	0.98718	1.1174	1.17455	1.19739	1.04552	1.22308	0.791261	1.19277	0.801869	1.20186	1.3375	1.46647	1.32099	1.31344	1.59016	1.66961	1.46942	1.5626	1.54644	1.51739	1.66304	1.53103	1.47818	1.48951	1.42782	1.14632	1.5423	1.4305	1.47066	1.51488	1.26785	1.39178	1.33402	1.25563	1.2659	1.47206	1.40702	1.24148	1.29351	1.35503	1.36019	1.40893	1.15699	1.46179	1.48251	1.45168	1.50669	1.4222	1.38151	1.46586	1.59657	1.4515	1.49454	1.4604	1.43852	1.34304	1.43952	1.47558	1.37903	1.56926	0.760433	0.908477	0.673111	0.646534	0.662509	0.67718	1.01933	1.0634	0.874544	0.794692	0.966893	0.918406	0.868502	0.755327	0.899767	0.897743	0.753839	0.876062	0.661306	1.65564	1.52811	1.48352	1.31836	0.798958	0.759432	0.514256	0.588806	0.517385	0.518659	0.648013	0.589254	0.527433	0.546679	0.4916	0.583089	0.89468	0.961	0.92758	0.968845	1.08466	1.17804	1.03628	1.03012	0.950929	0.763876	1.48592	1.36625	0.906711	0.874401	0.957762	0.990451	1.67146	1.59325	1.01727	0.839817	0.993693	1.20119	1.21083	1.4257	1.42847	0.990253	1.14387	0.975373	0.926989	0.754616	0.970802	1.00508	1.35783	1.27297	1.72833
WBGene00013004	mrpl-37	others	0.169574	1.01625	0.873761	0.854355	1.09995	0.906032	0.988785	0.900457	0.709579	0.943364	0.741155	0.777899	0.999056	0.851271	0.712906	0.814477	0.731895	0.800738	0.868395	0.846384	0.735665	0.804038	1.15737	0.640105	1.11194	1.0334	1.40004	1.20872	1.23398	1.1958	1.33439	1.44364	1.50895	1.65246	1.75872	1.57095	1.51292	1.31994	1.20303	1.31651	1.11457	1.41386	1.39311	1.44807	1.34767	1.4258	1.69203	1.14406	1.67371	1.28958	1.15243	1.18018	1.53912	1.54114	1.59464	1.27108	1.82155	1.72693	1.71848	1.62532	1.42836	1.55803	1.6706	1.63928	1.63231	1.71878	1.52524	1.65264	1.67631	1.81277	1.56895	1.64825	1.75516	1.20705	1.34248	1.31504	1.46067	1.7868	1.63175	1.47124	1.6068	1.40046	1.45981	1.3789	1.58171	1.70855	1.52411	1.45684	1.67624	1.60213	1.51595	1.43557	1.38815	1.44968	1.42144	1.32163	1.31382	1.31375	1.27286	1.13931	1.44612	1.58478	1.39998	1.31407	1.42153	1.62811	1.38552	1.43481	1.45066	1.54256	1.40717	1.35084	1.49542	1.44547	1.31335	1.15455	1.44991	1.3938	1.41034	1.25877	1.40919	1.72754	1.54748	1.53792	1.47534	1.9618	0.868982	0.755418	1.09547	0.804082	0.955851	0.775111	0.848711	0.873033	0.743752	1.2002	0.706742	0.951165	0.779466	1.18601	0.667347	1.97541	1.95556	1.81593	1.68697	1.66668	1.36731	1.07118	0.930008	1.07021	0.987928	1.12327	0.908272	0.845099	1.5779	0.930789	1.10619	1.08289	0.938657	1.16716	0.60569	0.914728	1.12164	1.06599	0.949803	1.11209	1.29588	1.29865	1.10171	1.29511	1.37989	1.54695	1.46607	1.66635	1.72902	1.78804	1.85469	1.8195	1.66738	1.66467	1.81907	1.62493	1.54921	1.6163	1.45074	1.66239	1.65574	1.79404	1.70244	1.61613	1.58739	1.96119	1.65218	1.86951	2.12196	2.11052	2.06791	1.97343	1.41721	1.55969	1.68265	1.86283	1.76538	1.81533	1.55173	1.6984	1.71814	1.69378	1.72959	1.96904	2.09387	1.97271	1.8975	1.71143	1.80323	1.83246	1.80424	1.70665	1.81921	1.84708	1.90068	1.63433	1.66236	1.79851	1.84179	1.68518	1.53448	1.92142	2.0216	1.65584	1.76438	1.76378	1.72261	1.69658	1.56204	1.9264	1.86383	1.82314	1.7753	1.61275	1.76392	1.59859	1.4388	1.80449	1.56994	1.51434	1.80671	1.57804	1.95003	1.55465	1.84753	1.87649	1.78862	1.61107	1.82153	1.80251	1.61059	1.59971	1.73485	1.76915	1.70326	1.73712	1.84062	1.43849	1.4058	1.51086	1.10177	1.1028	1.01341	1.15997	1.13329	1.01176	1.0954	0.982621	0.851968	0.647585	0.760865	0.951956	0.826388	0.790189	0.785247	0.65463	1.00999	0.716947	0.943139	0.716778	1.01358	0.777416	1.10243	0.718838	0.830922	0.993958	0.688283	1.19691	0.663517	0.588382	0.7144	0.931512	0.785301	1.11929	0.866863	0.855413	0.817195	1.20085	0.820123	1.06	1.33097	0.748208	0.981081	0.804521	0.686922	0.71723	0.751857	0.677455	1.44219	1.21724	1.29323	1.08487	1.0832	0.886925	1.13962	1.47712	0.806456	1.07625	1.02454	0.984127	1.27207	1.08266	1.32184	1.02614	1.8621	1.01564	1.06246	0.911695	1.21807	1.11716	0.858945	1.29027	0.936686	0.942666	0.889619	0.906469	1.26317	1.29835	1.24551	1.05756	1.21845	0.890516	0.980825	1.05948	1.09332	1.16867	1.12826	1.03269	1.05788	1.04099	1.01692	0.828523	1.20643	1.25953	0.985707	1.07701	1.04057	0.765589	1.08136	1.02109	0.968073	1.02291	0.626936	0.949405	0.995598	1.29138	0.959214	0.951653	0.800045	1.25582	1.12888	0.9436	1.44165	1.07518	1.00817	1.15514	0.97807	1.50628	1.07096	1.09257	0.959279	1.21646	0.952788	1.06011	1.15511	1.18835	1.06254	1.08492	0.76449	0.855165	1.17128	1.05194	0.999105	1.37641	0.998988	0.971858	1.00446	1.08529	0.878574	0.786684	0.926094	0.941954	0.985987	1.43283	1.41772	0.997125	0.901802	0.910036	1.05191	1.08887	1.0159	0.950058	0.913461	1.0885	0.712335	0.741063	0.829799	1.40492	1.43351	1.4134	1.34178	1.00644	1.15999	1.14742	0.975931	1.24641	1.05067	1.11724	1.36612	0.859663	0.792376	0.792807	1.1129	1.06636	0.923878	0.716036	0.979301	0.873243	1.01861	0.803262	0.828886	0.749679	0.775522	0.748504	0.908595	1.21638	0.777157	0.667202	0.647409	0.664632	0.881488	0.83587	0.792331	0.619015	1.62323	0.862195	1.0082	0.858567	0.92555	0.887618	0.924477	0.770692	1.00813	0.866462	0.961727	1.1296	1.33421	1.12116	0.917908	1.1396	0.872938	0.877884	0.919336	0.855305	1.14222	0.974781	1.13674	0.789492	1.15908	1.09686	1.06966	1.38906	0.955316	1.22428	0.898287	1.12771	0.924663	0.956214	1.13448	0.92206	0.903485	0.658437	0.91916	0.963519	0.888929	0.9479	1.41863	0.897395	1.01163	0.963781	0.970752	0.913847	0.892277	0.883326	0.913705	0.975985	0.917917	1.36813	0.827922	0.777996	1.03183	0.744374	0.875271	1.09993	0.862124	0.85698	0.973571	0.748136	1.07295	0.722197	1.04134	0.852855	0.810194	0.94765	0.992301	1.38346	0.926077	1.08937	1.12604	0.908113	0.907161	1.16947	0.987877	0.854364	0.953704	1.60598	1.06259	1.08351	1.01387	1.15363	1.12839	0.924842	1.04743	1.16667	0.887663	1.47281	0.986058	1.12114	0.906699	1.02751	1.14312	1.78276	1.03612	1.12902	1.10333	1.11357	1.09815	0.723686	1.26209	1.23439	1.29993	1.33199	0.603825	1.37429	1.53085	1.8103	1.30123	1.26778	1.41257	1.18192	1.60076	0.965133	1.21354	1.43065	1.23546	1.60799	1.23381	1.79173	1.44787	1.22233	1.28608	1.11932	1.32528	1.01944	1.35287	1.48264	1.1833	1.29003	1.77333	1.48167	1.35797	0.764848	0.731174	0.616383	0.632144	0.681054	0.634619	0.768749	0.748953	0.642596	0.757399	0.683088	0.691731	0.776468	0.919684	0.885605	1.10783	0.972034	0.759585	0.818985	0.924346	0.782606	0.885735	0.922039	0.9644	0.919554	0.808779	0.970529	0.798477	0.92936	0.845262	0.889906	0.989558	1.38252	0.715045	0.9239	0.942751	0.61843	0.61545	0.600299	1.1873	1.03858	1.17399	0.850676	1.20298	0.990328	0.919471	1.15304	0.98718	1.1174	1.17455	1.19739	1.04552	1.22308	0.791261	1.19277	0.801869	1.20186	1.3375	1.46647	1.32099	1.31344	1.59016	1.66961	1.46942	1.5626	1.54644	1.51739	1.66304	1.53103	1.47818	1.48951	1.42782	1.14632	1.5423	1.4305	1.47066	1.51488	1.26785	1.39178	1.33402	1.25563	1.2659	1.47206	1.40702	1.24148	1.29351	1.35503	1.36019	1.40893	1.15699	1.46179	1.48251	1.45168	1.50669	1.4222	1.38151	1.46586	1.59657	1.4515	1.49454	1.4604	1.43852	1.34304	1.43952	1.47558	1.37903	1.56926	0.760433	0.908477	0.673111	0.646534	0.662509	0.67718	1.01933	1.0634	0.874544	0.794692	0.966893	0.918406	0.868502	0.755327	0.899767	0.897743	0.753839	0.876062	0.661306	1.65564	1.52811	1.48352	1.31836	0.798958	0.759432	0.514256	0.588806	0.517385	0.518659	0.648013	0.589254	0.527433	0.546679	0.4916	0.583089	0.89468	0.961	0.92758	0.968845	1.08466	1.17804	1.03628	1.03012	0.950929	0.763876	1.48592	1.36625	0.906711	0.874401	0.957762	0.990451	1.67146	1.59325	1.01727	0.839817	0.993693	1.20119	1.21083	1.4257	1.42847	0.990253	1.14387	0.975373	0.926989	0.754616	0.970802	1.00508	1.35783	1.27297	1.72833
WBGene00013006	lin-38	others	0.169574	1.01625	0.873761	0.854355	1.09995	0.906032	0.988785	0.900457	0.709579	0.943364	0.741155	0.777899	0.999056	0.851271	0.712906	0.814477	0.731895	0.800738	0.868395	0.846384	0.735665	0.804038	1.15737	0.640105	1.11194	1.0334	1.40004	1.20872	1.23398	1.1958	1.33439	1.44364	1.50895	1.65246	1.75872	1.57095	1.51292	1.31994	1.20303	1.31651	1.11457	1.41386	1.39311	1.44807	1.34767	1.4258	1.69203	1.14406	1.67371	1.28958	1.15243	1.18018	1.53912	1.54114	1.59464	1.27108	1.82155	1.72693	1.71848	1.62532	1.42836	1.55803	1.6706	1.63928	1.63231	1.71878	1.52524	1.65264	1.67631	1.81277	1.56895	1.64825	1.75516	1.20705	1.34248	1.31504	1.46067	1.7868	1.63175	1.47124	1.6068	1.40046	1.45981	1.3789	1.58171	1.70855	1.52411	1.45684	1.67624	1.60213	1.51595	1.43557	1.38815	1.44968	1.42144	1.32163	1.31382	1.31375	1.27286	1.13931	1.44612	1.58478	1.39998	1.31407	1.42153	1.62811	1.38552	1.43481	1.45066	1.54256	1.40717	1.35084	1.49542	1.44547	1.31335	1.15455	1.44991	1.3938	1.41034	1.25877	1.40919	1.72754	1.54748	1.53792	1.47534	1.9618	0.868982	0.755418	1.09547	0.804082	0.955851	0.775111	0.848711	0.873033	0.743752	1.2002	0.706742	0.951165	0.779466	1.18601	0.667347	1.97541	1.95556	1.81593	1.68697	1.66668	1.36731	1.07118	0.930008	1.07021	0.987928	1.12327	0.908272	0.845099	1.5779	0.930789	1.10619	1.08289	0.938657	1.16716	0.60569	0.914728	1.12164	1.06599	0.949803	1.11209	1.29588	1.29865	1.10171	1.29511	1.37989	1.54695	1.46607	1.66635	1.72902	1.78804	1.85469	1.8195	1.66738	1.66467	1.81907	1.62493	1.54921	1.6163	1.45074	1.66239	1.65574	1.79404	1.70244	1.61613	1.58739	1.96119	1.65218	1.86951	2.12196	2.11052	2.06791	1.97343	1.41721	1.55969	1.68265	1.86283	1.76538	1.81533	1.55173	1.6984	1.71814	1.69378	1.72959	1.96904	2.09387	1.97271	1.8975	1.71143	1.80323	1.83246	1.80424	1.70665	1.81921	1.84708	1.90068	1.63433	1.66236	1.79851	1.84179	1.68518	1.53448	1.92142	2.0216	1.65584	1.76438	1.76378	1.72261	1.69658	1.56204	1.9264	1.86383	1.82314	1.7753	1.61275	1.76392	1.59859	1.4388	1.80449	1.56994	1.51434	1.80671	1.57804	1.95003	1.55465	1.84753	1.87649	1.78862	1.61107	1.82153	1.80251	1.61059	1.59971	1.73485	1.76915	1.70326	1.73712	1.84062	1.43849	1.4058	1.51086	1.10177	1.1028	1.01341	1.15997	1.13329	1.01176	1.0954	0.982621	0.851968	0.647585	0.760865	0.951956	0.826388	0.790189	0.785247	0.65463	1.00999	0.716947	0.943139	0.716778	1.01358	0.777416	1.10243	0.718838	0.830922	0.993958	0.688283	1.19691	0.663517	0.588382	0.7144	0.931512	0.785301	1.11929	0.866863	0.855413	0.817195	1.20085	0.820123	1.06	1.33097	0.748208	0.981081	0.804521	0.686922	0.71723	0.751857	0.677455	1.44219	1.21724	1.29323	1.08487	1.0832	0.886925	1.13962	1.47712	0.806456	1.07625	1.02454	0.984127	1.27207	1.08266	1.32184	1.02614	1.8621	1.01564	1.06246	0.911695	1.21807	1.11716	0.858945	1.29027	0.936686	0.942666	0.889619	0.906469	1.26317	1.29835	1.24551	1.05756	1.21845	0.890516	0.980825	1.05948	1.09332	1.16867	1.12826	1.03269	1.05788	1.04099	1.01692	0.828523	1.20643	1.25953	0.985707	1.07701	1.04057	0.765589	1.08136	1.02109	0.968073	1.02291	0.626936	0.949405	0.995598	1.29138	0.959214	0.951653	0.800045	1.25582	1.12888	0.9436	1.44165	1.07518	1.00817	1.15514	0.97807	1.50628	1.07096	1.09257	0.959279	1.21646	0.952788	1.06011	1.15511	1.18835	1.06254	1.08492	0.76449	0.855165	1.17128	1.05194	0.999105	1.37641	0.998988	0.971858	1.00446	1.08529	0.878574	0.786684	0.926094	0.941954	0.985987	1.43283	1.41772	0.997125	0.901802	0.910036	1.05191	1.08887	1.0159	0.950058	0.913461	1.0885	0.712335	0.741063	0.829799	1.40492	1.43351	1.4134	1.34178	1.00644	1.15999	1.14742	0.975931	1.24641	1.05067	1.11724	1.36612	0.859663	0.792376	0.792807	1.1129	1.06636	0.923878	0.716036	0.979301	0.873243	1.01861	0.803262	0.828886	0.749679	0.775522	0.748504	0.908595	1.21638	0.777157	0.667202	0.647409	0.664632	0.881488	0.83587	0.792331	0.619015	1.62323	0.862195	1.0082	0.858567	0.92555	0.887618	0.924477	0.770692	1.00813	0.866462	0.961727	1.1296	1.33421	1.12116	0.917908	1.1396	0.872938	0.877884	0.919336	0.855305	1.14222	0.974781	1.13674	0.789492	1.15908	1.09686	1.06966	1.38906	0.955316	1.22428	0.898287	1.12771	0.924663	0.956214	1.13448	0.92206	0.903485	0.658437	0.91916	0.963519	0.888929	0.9479	1.41863	0.897395	1.01163	0.963781	0.970752	0.913847	0.892277	0.883326	0.913705	0.975985	0.917917	1.36813	0.827922	0.777996	1.03183	0.744374	0.875271	1.09993	0.862124	0.85698	0.973571	0.748136	1.07295	0.722197	1.04134	0.852855	0.810194	0.94765	0.992301	1.38346	0.926077	1.08937	1.12604	0.908113	0.907161	1.16947	0.987877	0.854364	0.953704	1.60598	1.06259	1.08351	1.01387	1.15363	1.12839	0.924842	1.04743	1.16667	0.887663	1.47281	0.986058	1.12114	0.906699	1.02751	1.14312	1.78276	1.03612	1.12902	1.10333	1.11357	1.09815	0.723686	1.26209	1.23439	1.29993	1.33199	0.603825	1.37429	1.53085	1.8103	1.30123	1.26778	1.41257	1.18192	1.60076	0.965133	1.21354	1.43065	1.23546	1.60799	1.23381	1.79173	1.44787	1.22233	1.28608	1.11932	1.32528	1.01944	1.35287	1.48264	1.1833	1.29003	1.77333	1.48167	1.35797	0.764848	0.731174	0.616383	0.632144	0.681054	0.634619	0.768749	0.748953	0.642596	0.757399	0.683088	0.691731	0.776468	0.919684	0.885605	1.10783	0.972034	0.759585	0.818985	0.924346	0.782606	0.885735	0.922039	0.9644	0.919554	0.808779	0.970529	0.798477	0.92936	0.845262	0.889906	0.989558	1.38252	0.715045	0.9239	0.942751	0.61843	0.61545	0.600299	1.1873	1.03858	1.17399	0.850676	1.20298	0.990328	0.919471	1.15304	0.98718	1.1174	1.17455	1.19739	1.04552	1.22308	0.791261	1.19277	0.801869	1.20186	1.3375	1.46647	1.32099	1.31344	1.59016	1.66961	1.46942	1.5626	1.54644	1.51739	1.66304	1.53103	1.47818	1.48951	1.42782	1.14632	1.5423	1.4305	1.47066	1.51488	1.26785	1.39178	1.33402	1.25563	1.2659	1.47206	1.40702	1.24148	1.29351	1.35503	1.36019	1.40893	1.15699	1.46179	1.48251	1.45168	1.50669	1.4222	1.38151	1.46586	1.59657	1.4515	1.49454	1.4604	1.43852	1.34304	1.43952	1.47558	1.37903	1.56926	0.760433	0.908477	0.673111	0.646534	0.662509	0.67718	1.01933	1.0634	0.874544	0.794692	0.966893	0.918406	0.868502	0.755327	0.899767	0.897743	0.753839	0.876062	0.661306	1.65564	1.52811	1.48352	1.31836	0.798958	0.759432	0.514256	0.588806	0.517385	0.518659	0.648013	0.589254	0.527433	0.546679	0.4916	0.583089	0.89468	0.961	0.92758	0.968845	1.08466	1.17804	1.03628	1.03012	0.950929	0.763876	1.48592	1.36625	0.906711	0.874401	0.957762	0.990451	1.67146	1.59325	1.01727	0.839817	0.993693	1.20119	1.21083	1.4257	1.42847	0.990253	1.14387	0.975373	0.926989	0.754616	0.970802	1.00508	1.35783	1.27297	1.72833
WBGene00013007	Y48E1B.8	others	0.169574	1.01625	0.873761	0.854355	1.09995	0.906032	0.988785	0.900457	0.709579	0.943364	0.741155	0.777899	0.999056	0.851271	0.712906	0.814477	0.731895	0.800738	0.868395	0.846384	0.735665	0.804038	1.15737	0.640105	1.11194	1.0334	1.40004	1.20872	1.23398	1.1958	1.33439	1.44364	1.50895	1.65246	1.75872	1.57095	1.51292	1.31994	1.20303	1.31651	1.11457	1.41386	1.39311	1.44807	1.34767	1.4258	1.69203	1.14406	1.67371	1.28958	1.15243	1.18018	1.53912	1.54114	1.59464	1.27108	1.82155	1.72693	1.71848	1.62532	1.42836	1.55803	1.6706	1.63928	1.63231	1.71878	1.52524	1.65264	1.67631	1.81277	1.56895	1.64825	1.75516	1.20705	1.34248	1.31504	1.46067	1.7868	1.63175	1.47124	1.6068	1.40046	1.45981	1.3789	1.58171	1.70855	1.52411	1.45684	1.67624	1.60213	1.51595	1.43557	1.38815	1.44968	1.42144	1.32163	1.31382	1.31375	1.27286	1.13931	1.44612	1.58478	1.39998	1.31407	1.42153	1.62811	1.38552	1.43481	1.45066	1.54256	1.40717	1.35084	1.49542	1.44547	1.31335	1.15455	1.44991	1.3938	1.41034	1.25877	1.40919	1.72754	1.54748	1.53792	1.47534	1.9618	0.868982	0.755418	1.09547	0.804082	0.955851	0.775111	0.848711	0.873033	0.743752	1.2002	0.706742	0.951165	0.779466	1.18601	0.667347	1.97541	1.95556	1.81593	1.68697	1.66668	1.36731	1.07118	0.930008	1.07021	0.987928	1.12327	0.908272	0.845099	1.5779	0.930789	1.10619	1.08289	0.938657	1.16716	0.60569	0.914728	1.12164	1.06599	0.949803	1.11209	1.29588	1.29865	1.10171	1.29511	1.37989	1.54695	1.46607	1.66635	1.72902	1.78804	1.85469	1.8195	1.66738	1.66467	1.81907	1.62493	1.54921	1.6163	1.45074	1.66239	1.65574	1.79404	1.70244	1.61613	1.58739	1.96119	1.65218	1.86951	2.12196	2.11052	2.06791	1.97343	1.41721	1.55969	1.68265	1.86283	1.76538	1.81533	1.55173	1.6984	1.71814	1.69378	1.72959	1.96904	2.09387	1.97271	1.8975	1.71143	1.80323	1.83246	1.80424	1.70665	1.81921	1.84708	1.90068	1.63433	1.66236	1.79851	1.84179	1.68518	1.53448	1.92142	2.0216	1.65584	1.76438	1.76378	1.72261	1.69658	1.56204	1.9264	1.86383	1.82314	1.7753	1.61275	1.76392	1.59859	1.4388	1.80449	1.56994	1.51434	1.80671	1.57804	1.95003	1.55465	1.84753	1.87649	1.78862	1.61107	1.82153	1.80251	1.61059	1.59971	1.73485	1.76915	1.70326	1.73712	1.84062	1.43849	1.4058	1.51086	1.10177	1.1028	1.01341	1.15997	1.13329	1.01176	1.0954	0.982621	0.851968	0.647585	0.760865	0.951956	0.826388	0.790189	0.785247	0.65463	1.00999	0.716947	0.943139	0.716778	1.01358	0.777416	1.10243	0.718838	0.830922	0.993958	0.688283	1.19691	0.663517	0.588382	0.7144	0.931512	0.785301	1.11929	0.866863	0.855413	0.817195	1.20085	0.820123	1.06	1.33097	0.748208	0.981081	0.804521	0.686922	0.71723	0.751857	0.677455	1.44219	1.21724	1.29323	1.08487	1.0832	0.886925	1.13962	1.47712	0.806456	1.07625	1.02454	0.984127	1.27207	1.08266	1.32184	1.02614	1.8621	1.01564	1.06246	0.911695	1.21807	1.11716	0.858945	1.29027	0.936686	0.942666	0.889619	0.906469	1.26317	1.29835	1.24551	1.05756	1.21845	0.890516	0.980825	1.05948	1.09332	1.16867	1.12826	1.03269	1.05788	1.04099	1.01692	0.828523	1.20643	1.25953	0.985707	1.07701	1.04057	0.765589	1.08136	1.02109	0.968073	1.02291	0.626936	0.949405	0.995598	1.29138	0.959214	0.951653	0.800045	1.25582	1.12888	0.9436	1.44165	1.07518	1.00817	1.15514	0.97807	1.50628	1.07096	1.09257	0.959279	1.21646	0.952788	1.06011	1.15511	1.18835	1.06254	1.08492	0.76449	0.855165	1.17128	1.05194	0.999105	1.37641	0.998988	0.971858	1.00446	1.08529	0.878574	0.786684	0.926094	0.941954	0.985987	1.43283	1.41772	0.997125	0.901802	0.910036	1.05191	1.08887	1.0159	0.950058	0.913461	1.0885	0.712335	0.741063	0.829799	1.40492	1.43351	1.4134	1.34178	1.00644	1.15999	1.14742	0.975931	1.24641	1.05067	1.11724	1.36612	0.859663	0.792376	0.792807	1.1129	1.06636	0.923878	0.716036	0.979301	0.873243	1.01861	0.803262	0.828886	0.749679	0.775522	0.748504	0.908595	1.21638	0.777157	0.667202	0.647409	0.664632	0.881488	0.83587	0.792331	0.619015	1.62323	0.862195	1.0082	0.858567	0.92555	0.887618	0.924477	0.770692	1.00813	0.866462	0.961727	1.1296	1.33421	1.12116	0.917908	1.1396	0.872938	0.877884	0.919336	0.855305	1.14222	0.974781	1.13674	0.789492	1.15908	1.09686	1.06966	1.38906	0.955316	1.22428	0.898287	1.12771	0.924663	0.956214	1.13448	0.92206	0.903485	0.658437	0.91916	0.963519	0.888929	0.9479	1.41863	0.897395	1.01163	0.963781	0.970752	0.913847	0.892277	0.883326	0.913705	0.975985	0.917917	1.36813	0.827922	0.777996	1.03183	0.744374	0.875271	1.09993	0.862124	0.85698	0.973571	0.748136	1.07295	0.722197	1.04134	0.852855	0.810194	0.94765	0.992301	1.38346	0.926077	1.08937	1.12604	0.908113	0.907161	1.16947	0.987877	0.854364	0.953704	1.60598	1.06259	1.08351	1.01387	1.15363	1.12839	0.924842	1.04743	1.16667	0.887663	1.47281	0.986058	1.12114	0.906699	1.02751	1.14312	1.78276	1.03612	1.12902	1.10333	1.11357	1.09815	0.723686	1.26209	1.23439	1.29993	1.33199	0.603825	1.37429	1.53085	1.8103	1.30123	1.26778	1.41257	1.18192	1.60076	0.965133	1.21354	1.43065	1.23546	1.60799	1.23381	1.79173	1.44787	1.22233	1.28608	1.11932	1.32528	1.01944	1.35287	1.48264	1.1833	1.29003	1.77333	1.48167	1.35797	0.764848	0.731174	0.616383	0.632144	0.681054	0.634619	0.768749	0.748953	0.642596	0.757399	0.683088	0.691731	0.776468	0.919684	0.885605	1.10783	0.972034	0.759585	0.818985	0.924346	0.782606	0.885735	0.922039	0.9644	0.919554	0.808779	0.970529	0.798477	0.92936	0.845262	0.889906	0.989558	1.38252	0.715045	0.9239	0.942751	0.61843	0.61545	0.600299	1.1873	1.03858	1.17399	0.850676	1.20298	0.990328	0.919471	1.15304	0.98718	1.1174	1.17455	1.19739	1.04552	1.22308	0.791261	1.19277	0.801869	1.20186	1.3375	1.46647	1.32099	1.31344	1.59016	1.66961	1.46942	1.5626	1.54644	1.51739	1.66304	1.53103	1.47818	1.48951	1.42782	1.14632	1.5423	1.4305	1.47066	1.51488	1.26785	1.39178	1.33402	1.25563	1.2659	1.47206	1.40702	1.24148	1.29351	1.35503	1.36019	1.40893	1.15699	1.46179	1.48251	1.45168	1.50669	1.4222	1.38151	1.46586	1.59657	1.4515	1.49454	1.4604	1.43852	1.34304	1.43952	1.47558	1.37903	1.56926	0.760433	0.908477	0.673111	0.646534	0.662509	0.67718	1.01933	1.0634	0.874544	0.794692	0.966893	0.918406	0.868502	0.755327	0.899767	0.897743	0.753839	0.876062	0.661306	1.65564	1.52811	1.48352	1.31836	0.798958	0.759432	0.514256	0.588806	0.517385	0.518659	0.648013	0.589254	0.527433	0.546679	0.4916	0.583089	0.89468	0.961	0.92758	0.968845	1.08466	1.17804	1.03628	1.03012	0.950929	0.763876	1.48592	1.36625	0.906711	0.874401	0.957762	0.990451	1.67146	1.59325	1.01727	0.839817	0.993693	1.20119	1.21083	1.4257	1.42847	0.990253	1.14387	0.975373	0.926989	0.754616	0.970802	1.00508	1.35783	1.27297	1.72833
WBGene00013018	Y48G10A.1	others	0.0906975	1.26934	1.15998	1.06479	1.39725	1.34289	1.34128	1.23213	1.05777	1.16785	1.06299	1.1545	1.39241	1.14391	1.19783	1.16507	1.07491	1.13712	1.20739	1.15913	1.07062	1.19194	1.39605	0.868532	1.24443	1.3626	1.49793	1.3141	1.33079	1.33689	1.5003	1.47254	1.55244	1.50173	1.53751	1.52458	1.57473	1.46043	1.37363	1.45206	1.43648	1.54954	1.56783	1.71553	1.58162	1.63247	1.80198	1.40931	1.60561	1.37208	1.40474	1.46992	1.61226	1.58642	1.84066	1.468	1.5056	1.81067	1.77145	1.64052	1.60303	1.53587	1.63481	1.75576	1.65743	1.70542	1.65481	1.73461	1.68148	1.81843	1.63765	1.47324	1.66058	1.34663	1.4992	1.56628	1.5093	1.68836	1.67221	1.61538	1.67604	1.72268	1.77793	1.64178	1.65906	1.73618	1.75329	1.71411	1.7469	1.75698	1.66761	1.46183	1.66556	1.41509	1.71593	1.61248	1.55086	1.52761	1.66315	1.52469	1.60891	1.67709	1.63748	1.55221	1.5257	1.78947	1.54265	1.51986	1.62934	1.58153	1.71095	1.58908	1.63548	1.69903	1.56273	1.46997	1.54789	1.44681	1.44843	1.47346	1.47986	1.63023	1.29842	1.32748	1.75467	1.96562	1.29672	1.15643	1.51419	1.15744	1.39044	1.0096	1.19288	1.1587	1.03374	1.44117	1.01294	1.26331	1.0547	1.46155	0.934123	1.9448	1.95841	2.03599	1.9212	1.46399	1.26543	1.45535	1.2008	1.15969	1.24796	1.3706	1.27053	1.18965	1.71831	1.32993	1.45379	1.41788	1.22818	1.53857	0.966802	1.16997	1.31373	1.2902	1.33459	1.39169	1.36725	1.45769	1.48178	1.69384	1.68819	1.49478	1.418	1.67432	1.69588	1.72356	1.87216	1.71634	1.58379	1.54801	1.75842	1.74353	1.64379	1.76347	1.55029	1.704	1.59336	1.72831	1.68922	1.63486	1.58636	1.82525	1.66754	1.7498	1.77711	1.84253	1.80494	1.71276	1.47953	1.45342	1.57203	1.72519	1.75976	1.71736	1.68419	1.70278	1.72317	1.76301	1.67854	1.76705	1.92863	1.83198	1.72714	1.79671	1.80641	1.79122	1.70043	1.65205	1.7623	1.75941	1.82633	1.71835	1.60951	1.65398	1.75596	1.68579	1.39256	1.75303	1.8707	1.66153	1.63005	1.73645	1.72069	1.61718	1.46812	1.75277	1.71487	1.69586	1.74958	1.58197	1.6503	1.66878	1.56772	1.79748	1.59205	1.59309	1.82573	1.80141	1.80439	1.47144	1.72425	1.66408	1.78423	1.63149	1.66228	1.67913	1.66665	1.59677	1.6327	1.69022	1.71221	1.61276	1.73736	1.47491	1.48289	1.56182	1.4326	1.32315	1.29141	1.35963	1.36353	1.34107	1.28959	1.40823	1.14613	0.926661	1.06732	1.16611	1.16183	1.10281	1.07921	1.01393	1.31152	1.01961	1.2781	0.976073	1.38037	1.04817	1.39138	1.00984	1.18936	1.20364	1.01435	1.55948	0.95329	0.899317	1.08734	1.22714	1.02709	1.47849	1.20979	1.15682	1.15575	1.46854	1.12103	1.28292	1.56273	1.03909	1.26212	1.07818	1.02418	1.07728	1.09856	1.01271	1.71325	1.59261	1.62042	1.40138	1.49256	1.22058	1.57594	1.81054	1.09569	1.46269	1.44818	1.33816	1.45714	1.4022	1.48921	1.32573	1.92266	1.36244	1.39771	1.16191	1.65239	1.49179	1.23913	1.62294	1.30871	1.35767	1.20982	1.32973	1.65304	1.61903	1.56649	1.4056	1.51098	1.19139	1.39712	1.36298	1.41531	1.56247	1.44437	1.5012	1.43395	1.53862	1.35983	1.13866	1.57469	1.61433	1.36953	1.37236	1.41613	1.18603	1.42813	1.28038	1.33938	1.33962	0.951517	1.38729	1.28927	1.53476	1.3454	1.3097	1.15784	1.58401	1.39637	1.2404	1.62743	1.31665	1.25369	1.42309	1.41564	1.94807	1.53508	1.39039	1.31068	1.5799	1.40091	1.36824	1.47332	1.44146	1.40908	1.4362	1.06282	1.21018	1.55143	1.46673	1.38978	1.59149	1.23756	1.31977	1.28934	1.38061	1.18499	1.11473	1.28522	1.30842	1.20712	1.63433	1.54894	1.35693	1.34746	1.1824	1.26682	1.2456	1.13057	1.3114	1.27597	1.31614	1.15337	1.19605	1.16012	1.45169	1.63161	1.52532	1.55496	1.26431	1.36761	1.40626	1.14519	1.5001	1.27328	1.35136	1.65717	1.16482	1.13454	1.10394	1.48222	1.30347	1.28869	1.06211	1.28178	1.14271	1.27404	1.10585	1.19847	1.05346	1.15293	1.14117	1.23099	1.4707	1.14155	1.01883	0.962377	1.00234	1.16408	1.17489	1.09858	0.84625	1.73892	1.21495	1.37221	1.22565	1.31956	1.26456	1.34362	1.20784	1.29276	1.18857	1.34757	1.28587	1.50551	1.4218	1.18856	1.4621	1.24124	1.34852	1.30615	1.25449	1.39722	1.41052	1.43997	1.11936	1.39808	1.4816	1.41681	1.52674	1.30074	1.55548	1.23944	1.45362	1.31266	1.3287	1.41214	1.35104	1.26448	0.842249	1.28593	1.37559	1.2919	1.28811	1.48879	1.25134	1.41864	1.32247	1.4433	1.26804	1.30558	1.18901	1.28777	1.35668	1.35315	1.50975	1.26519	1.2067	1.33825	1.16773	1.28248	1.42038	1.25708	1.239	1.33075	1.17409	1.39858	1.22946	1.345	1.18737	1.15904	1.24909	1.28714	1.53139	1.30346	1.48963	1.47809	1.25175	1.29257	1.46179	1.35815	1.20752	1.34412	1.72014	1.44131	1.48777	1.41297	1.49363	1.44885	1.30304	1.41231	1.54266	1.21291	1.62253	1.37208	1.50651	1.28563	1.42853	1.56252	1.79725	1.43514	1.50511	1.50179	1.46917	1.37299	1.09912	1.60896	1.57552	1.4161	1.41184	0.952231	1.7356	1.71296	1.88862	1.55736	1.31357	1.46473	1.42262	1.85428	1.30968	1.47546	1.57335	1.46061	1.93012	1.55122	2.01615	1.68637	1.28774	1.60933	1.36152	1.6099	1.33234	1.32979	1.62714	1.46081	1.509	1.88606	1.57675	1.57259	1.03084	1.05654	0.873675	0.900435	1.00301	0.924972	1.13158	1.11908	0.974111	1.0935	1.01285	1.01544	1.08235	1.27227	1.26391	1.31736	1.24439	1.13019	1.22491	1.28452	1.16751	1.22281	1.25754	1.28213	1.21568	1.14233	0.857912	1.0716	1.28818	1.15375	1.20255	1.25397	1.70128	1.0256	1.22981	1.25536	0.96656	0.964864	0.962334	1.51662	1.35285	1.54768	1.20861	1.63721	1.30485	1.22495	1.45359	1.32898	1.4705	1.51694	1.49364	1.47891	1.64857	1.15129	1.33691	1.12844	1.68256	1.44315	1.58119	1.5767	1.63327	1.67412	1.73921	1.64167	1.65426	1.69307	1.66788	1.73267	1.61779	1.48872	1.57089	1.4987	1.27989	1.65509	1.44438	1.54282	1.6054	1.47314	1.43934	1.44686	1.37175	1.40519	1.48776	1.52098	1.33883	1.45235	1.48016	1.4892	1.49362	1.24062	1.46626	1.59375	1.57212	1.5344	1.52603	1.44578	1.55572	1.64943	1.53612	1.47093	1.53377	1.5773	1.47212	1.49721	1.52333	1.33785	1.59008	1.11682	1.19966	0.954815	0.911669	1.00222	0.968419	1.33196	1.18781	1.16309	1.12126	1.3219	1.15702	1.10002	1.0481	1.22104	1.12721	1.12744	1.14845	1.01264	1.65641	1.72457	1.58952	1.68906	1.2362	1.08356	0.830252	0.928665	0.842355	0.926302	1.09675	0.961786	0.871459	0.973566	0.84839	0.954554	1.17295	1.40832	1.26403	1.28507	1.40225	1.11549	1.28573	1.1961	1.20238	1.12731	1.6212	1.53816	1.2325	1.19334	1.27732	1.28383	1.83664	1.79083	1.31739	1.2601	1.35395	1.38388	1.28143	1.36512	1.72424	1.47855	1.64894	1.48086	1.48936	1.27572	1.36777	1.54724	1.62918	1.53493	1.82008
WBGene00013019	Y48G10A.2	N4cel	0.0906975	1.26934	1.15998	1.06479	1.39725	1.34289	1.34128	1.23213	1.05777	1.16785	1.06299	1.1545	1.39241	1.14391	1.19783	1.16507	1.07491	1.13712	1.20739	1.15913	1.07062	1.19194	1.39605	0.868532	1.24443	1.3626	1.49793	1.3141	1.33079	1.33689	1.5003	1.47254	1.55244	1.50173	1.53751	1.52458	1.57473	1.46043	1.37363	1.45206	1.43648	1.54954	1.56783	1.71553	1.58162	1.63247	1.80198	1.40931	1.60561	1.37208	1.40474	1.46992	1.61226	1.58642	1.84066	1.468	1.5056	1.81067	1.77145	1.64052	1.60303	1.53587	1.63481	1.75576	1.65743	1.70542	1.65481	1.73461	1.68148	1.81843	1.63765	1.47324	1.66058	1.34663	1.4992	1.56628	1.5093	1.68836	1.67221	1.61538	1.67604	1.72268	1.77793	1.64178	1.65906	1.73618	1.75329	1.71411	1.7469	1.75698	1.66761	1.46183	1.66556	1.41509	1.71593	1.61248	1.55086	1.52761	1.66315	1.52469	1.60891	1.67709	1.63748	1.55221	1.5257	1.78947	1.54265	1.51986	1.62934	1.58153	1.71095	1.58908	1.63548	1.69903	1.56273	1.46997	1.54789	1.44681	1.44843	1.47346	1.47986	1.63023	1.29842	1.32748	1.75467	1.96562	1.29672	1.15643	1.51419	1.15744	1.39044	1.0096	1.19288	1.1587	1.03374	1.44117	1.01294	1.26331	1.0547	1.46155	0.934123	1.9448	1.95841	2.03599	1.9212	1.46399	1.26543	1.45535	1.2008	1.15969	1.24796	1.3706	1.27053	1.18965	1.71831	1.32993	1.45379	1.41788	1.22818	1.53857	0.966802	1.16997	1.31373	1.2902	1.33459	1.39169	1.36725	1.45769	1.48178	1.69384	1.68819	1.49478	1.418	1.67432	1.69588	1.72356	1.87216	1.71634	1.58379	1.54801	1.75842	1.74353	1.64379	1.76347	1.55029	1.704	1.59336	1.72831	1.68922	1.63486	1.58636	1.82525	1.66754	1.7498	1.77711	1.84253	1.80494	1.71276	1.47953	1.45342	1.57203	1.72519	1.75976	1.71736	1.68419	1.70278	1.72317	1.76301	1.67854	1.76705	1.92863	1.83198	1.72714	1.79671	1.80641	1.79122	1.70043	1.65205	1.7623	1.75941	1.82633	1.71835	1.60951	1.65398	1.75596	1.68579	1.39256	1.75303	1.8707	1.66153	1.63005	1.73645	1.72069	1.61718	1.46812	1.75277	1.71487	1.69586	1.74958	1.58197	1.6503	1.66878	1.56772	1.79748	1.59205	1.59309	1.82573	1.80141	1.80439	1.47144	1.72425	1.66408	1.78423	1.63149	1.66228	1.67913	1.66665	1.59677	1.6327	1.69022	1.71221	1.61276	1.73736	1.47491	1.48289	1.56182	1.4326	1.32315	1.29141	1.35963	1.36353	1.34107	1.28959	1.40823	1.14613	0.926661	1.06732	1.16611	1.16183	1.10281	1.07921	1.01393	1.31152	1.01961	1.2781	0.976073	1.38037	1.04817	1.39138	1.00984	1.18936	1.20364	1.01435	1.55948	0.95329	0.899317	1.08734	1.22714	1.02709	1.47849	1.20979	1.15682	1.15575	1.46854	1.12103	1.28292	1.56273	1.03909	1.26212	1.07818	1.02418	1.07728	1.09856	1.01271	1.71325	1.59261	1.62042	1.40138	1.49256	1.22058	1.57594	1.81054	1.09569	1.46269	1.44818	1.33816	1.45714	1.4022	1.48921	1.32573	1.92266	1.36244	1.39771	1.16191	1.65239	1.49179	1.23913	1.62294	1.30871	1.35767	1.20982	1.32973	1.65304	1.61903	1.56649	1.4056	1.51098	1.19139	1.39712	1.36298	1.41531	1.56247	1.44437	1.5012	1.43395	1.53862	1.35983	1.13866	1.57469	1.61433	1.36953	1.37236	1.41613	1.18603	1.42813	1.28038	1.33938	1.33962	0.951517	1.38729	1.28927	1.53476	1.3454	1.3097	1.15784	1.58401	1.39637	1.2404	1.62743	1.31665	1.25369	1.42309	1.41564	1.94807	1.53508	1.39039	1.31068	1.5799	1.40091	1.36824	1.47332	1.44146	1.40908	1.4362	1.06282	1.21018	1.55143	1.46673	1.38978	1.59149	1.23756	1.31977	1.28934	1.38061	1.18499	1.11473	1.28522	1.30842	1.20712	1.63433	1.54894	1.35693	1.34746	1.1824	1.26682	1.2456	1.13057	1.3114	1.27597	1.31614	1.15337	1.19605	1.16012	1.45169	1.63161	1.52532	1.55496	1.26431	1.36761	1.40626	1.14519	1.5001	1.27328	1.35136	1.65717	1.16482	1.13454	1.10394	1.48222	1.30347	1.28869	1.06211	1.28178	1.14271	1.27404	1.10585	1.19847	1.05346	1.15293	1.14117	1.23099	1.4707	1.14155	1.01883	0.962377	1.00234	1.16408	1.17489	1.09858	0.84625	1.73892	1.21495	1.37221	1.22565	1.31956	1.26456	1.34362	1.20784	1.29276	1.18857	1.34757	1.28587	1.50551	1.4218	1.18856	1.4621	1.24124	1.34852	1.30615	1.25449	1.39722	1.41052	1.43997	1.11936	1.39808	1.4816	1.41681	1.52674	1.30074	1.55548	1.23944	1.45362	1.31266	1.3287	1.41214	1.35104	1.26448	0.842249	1.28593	1.37559	1.2919	1.28811	1.48879	1.25134	1.41864	1.32247	1.4433	1.26804	1.30558	1.18901	1.28777	1.35668	1.35315	1.50975	1.26519	1.2067	1.33825	1.16773	1.28248	1.42038	1.25708	1.239	1.33075	1.17409	1.39858	1.22946	1.345	1.18737	1.15904	1.24909	1.28714	1.53139	1.30346	1.48963	1.47809	1.25175	1.29257	1.46179	1.35815	1.20752	1.34412	1.72014	1.44131	1.48777	1.41297	1.49363	1.44885	1.30304	1.41231	1.54266	1.21291	1.62253	1.37208	1.50651	1.28563	1.42853	1.56252	1.79725	1.43514	1.50511	1.50179	1.46917	1.37299	1.09912	1.60896	1.57552	1.4161	1.41184	0.952231	1.7356	1.71296	1.88862	1.55736	1.31357	1.46473	1.42262	1.85428	1.30968	1.47546	1.57335	1.46061	1.93012	1.55122	2.01615	1.68637	1.28774	1.60933	1.36152	1.6099	1.33234	1.32979	1.62714	1.46081	1.509	1.88606	1.57675	1.57259	1.03084	1.05654	0.873675	0.900435	1.00301	0.924972	1.13158	1.11908	0.974111	1.0935	1.01285	1.01544	1.08235	1.27227	1.26391	1.31736	1.24439	1.13019	1.22491	1.28452	1.16751	1.22281	1.25754	1.28213	1.21568	1.14233	0.857912	1.0716	1.28818	1.15375	1.20255	1.25397	1.70128	1.0256	1.22981	1.25536	0.96656	0.964864	0.962334	1.51662	1.35285	1.54768	1.20861	1.63721	1.30485	1.22495	1.45359	1.32898	1.4705	1.51694	1.49364	1.47891	1.64857	1.15129	1.33691	1.12844	1.68256	1.44315	1.58119	1.5767	1.63327	1.67412	1.73921	1.64167	1.65426	1.69307	1.66788	1.73267	1.61779	1.48872	1.57089	1.4987	1.27989	1.65509	1.44438	1.54282	1.6054	1.47314	1.43934	1.44686	1.37175	1.40519	1.48776	1.52098	1.33883	1.45235	1.48016	1.4892	1.49362	1.24062	1.46626	1.59375	1.57212	1.5344	1.52603	1.44578	1.55572	1.64943	1.53612	1.47093	1.53377	1.5773	1.47212	1.49721	1.52333	1.33785	1.59008	1.11682	1.19966	0.954815	0.911669	1.00222	0.968419	1.33196	1.18781	1.16309	1.12126	1.3219	1.15702	1.10002	1.0481	1.22104	1.12721	1.12744	1.14845	1.01264	1.65641	1.72457	1.58952	1.68906	1.2362	1.08356	0.830252	0.928665	0.842355	0.926302	1.09675	0.961786	0.871459	0.973566	0.84839	0.954554	1.17295	1.40832	1.26403	1.28507	1.40225	1.11549	1.28573	1.1961	1.20238	1.12731	1.6212	1.53816	1.2325	1.19334	1.27732	1.28383	1.83664	1.79083	1.31739	1.2601	1.35395	1.38388	1.28143	1.36512	1.72424	1.47855	1.64894	1.48086	1.48936	1.27572	1.36777	1.54724	1.62918	1.53493	1.82008
WBGene00013020	Y48G10A.3	others	0.0906975	1.26934	1.15998	1.06479	1.39725	1.34289	1.34128	1.23213	1.05777	1.16785	1.06299	1.1545	1.39241	1.14391	1.19783	1.16507	1.07491	1.13712	1.20739	1.15913	1.07062	1.19194	1.39605	0.868532	1.24443	1.3626	1.49793	1.3141	1.33079	1.33689	1.5003	1.47254	1.55244	1.50173	1.53751	1.52458	1.57473	1.46043	1.37363	1.45206	1.43648	1.54954	1.56783	1.71553	1.58162	1.63247	1.80198	1.40931	1.60561	1.37208	1.40474	1.46992	1.61226	1.58642	1.84066	1.468	1.5056	1.81067	1.77145	1.64052	1.60303	1.53587	1.63481	1.75576	1.65743	1.70542	1.65481	1.73461	1.68148	1.81843	1.63765	1.47324	1.66058	1.34663	1.4992	1.56628	1.5093	1.68836	1.67221	1.61538	1.67604	1.72268	1.77793	1.64178	1.65906	1.73618	1.75329	1.71411	1.7469	1.75698	1.66761	1.46183	1.66556	1.41509	1.71593	1.61248	1.55086	1.52761	1.66315	1.52469	1.60891	1.67709	1.63748	1.55221	1.5257	1.78947	1.54265	1.51986	1.62934	1.58153	1.71095	1.58908	1.63548	1.69903	1.56273	1.46997	1.54789	1.44681	1.44843	1.47346	1.47986	1.63023	1.29842	1.32748	1.75467	1.96562	1.29672	1.15643	1.51419	1.15744	1.39044	1.0096	1.19288	1.1587	1.03374	1.44117	1.01294	1.26331	1.0547	1.46155	0.934123	1.9448	1.95841	2.03599	1.9212	1.46399	1.26543	1.45535	1.2008	1.15969	1.24796	1.3706	1.27053	1.18965	1.71831	1.32993	1.45379	1.41788	1.22818	1.53857	0.966802	1.16997	1.31373	1.2902	1.33459	1.39169	1.36725	1.45769	1.48178	1.69384	1.68819	1.49478	1.418	1.67432	1.69588	1.72356	1.87216	1.71634	1.58379	1.54801	1.75842	1.74353	1.64379	1.76347	1.55029	1.704	1.59336	1.72831	1.68922	1.63486	1.58636	1.82525	1.66754	1.7498	1.77711	1.84253	1.80494	1.71276	1.47953	1.45342	1.57203	1.72519	1.75976	1.71736	1.68419	1.70278	1.72317	1.76301	1.67854	1.76705	1.92863	1.83198	1.72714	1.79671	1.80641	1.79122	1.70043	1.65205	1.7623	1.75941	1.82633	1.71835	1.60951	1.65398	1.75596	1.68579	1.39256	1.75303	1.8707	1.66153	1.63005	1.73645	1.72069	1.61718	1.46812	1.75277	1.71487	1.69586	1.74958	1.58197	1.6503	1.66878	1.56772	1.79748	1.59205	1.59309	1.82573	1.80141	1.80439	1.47144	1.72425	1.66408	1.78423	1.63149	1.66228	1.67913	1.66665	1.59677	1.6327	1.69022	1.71221	1.61276	1.73736	1.47491	1.48289	1.56182	1.4326	1.32315	1.29141	1.35963	1.36353	1.34107	1.28959	1.40823	1.14613	0.926661	1.06732	1.16611	1.16183	1.10281	1.07921	1.01393	1.31152	1.01961	1.2781	0.976073	1.38037	1.04817	1.39138	1.00984	1.18936	1.20364	1.01435	1.55948	0.95329	0.899317	1.08734	1.22714	1.02709	1.47849	1.20979	1.15682	1.15575	1.46854	1.12103	1.28292	1.56273	1.03909	1.26212	1.07818	1.02418	1.07728	1.09856	1.01271	1.71325	1.59261	1.62042	1.40138	1.49256	1.22058	1.57594	1.81054	1.09569	1.46269	1.44818	1.33816	1.45714	1.4022	1.48921	1.32573	1.92266	1.36244	1.39771	1.16191	1.65239	1.49179	1.23913	1.62294	1.30871	1.35767	1.20982	1.32973	1.65304	1.61903	1.56649	1.4056	1.51098	1.19139	1.39712	1.36298	1.41531	1.56247	1.44437	1.5012	1.43395	1.53862	1.35983	1.13866	1.57469	1.61433	1.36953	1.37236	1.41613	1.18603	1.42813	1.28038	1.33938	1.33962	0.951517	1.38729	1.28927	1.53476	1.3454	1.3097	1.15784	1.58401	1.39637	1.2404	1.62743	1.31665	1.25369	1.42309	1.41564	1.94807	1.53508	1.39039	1.31068	1.5799	1.40091	1.36824	1.47332	1.44146	1.40908	1.4362	1.06282	1.21018	1.55143	1.46673	1.38978	1.59149	1.23756	1.31977	1.28934	1.38061	1.18499	1.11473	1.28522	1.30842	1.20712	1.63433	1.54894	1.35693	1.34746	1.1824	1.26682	1.2456	1.13057	1.3114	1.27597	1.31614	1.15337	1.19605	1.16012	1.45169	1.63161	1.52532	1.55496	1.26431	1.36761	1.40626	1.14519	1.5001	1.27328	1.35136	1.65717	1.16482	1.13454	1.10394	1.48222	1.30347	1.28869	1.06211	1.28178	1.14271	1.27404	1.10585	1.19847	1.05346	1.15293	1.14117	1.23099	1.4707	1.14155	1.01883	0.962377	1.00234	1.16408	1.17489	1.09858	0.84625	1.73892	1.21495	1.37221	1.22565	1.31956	1.26456	1.34362	1.20784	1.29276	1.18857	1.34757	1.28587	1.50551	1.4218	1.18856	1.4621	1.24124	1.34852	1.30615	1.25449	1.39722	1.41052	1.43997	1.11936	1.39808	1.4816	1.41681	1.52674	1.30074	1.55548	1.23944	1.45362	1.31266	1.3287	1.41214	1.35104	1.26448	0.842249	1.28593	1.37559	1.2919	1.28811	1.48879	1.25134	1.41864	1.32247	1.4433	1.26804	1.30558	1.18901	1.28777	1.35668	1.35315	1.50975	1.26519	1.2067	1.33825	1.16773	1.28248	1.42038	1.25708	1.239	1.33075	1.17409	1.39858	1.22946	1.345	1.18737	1.15904	1.24909	1.28714	1.53139	1.30346	1.48963	1.47809	1.25175	1.29257	1.46179	1.35815	1.20752	1.34412	1.72014	1.44131	1.48777	1.41297	1.49363	1.44885	1.30304	1.41231	1.54266	1.21291	1.62253	1.37208	1.50651	1.28563	1.42853	1.56252	1.79725	1.43514	1.50511	1.50179	1.46917	1.37299	1.09912	1.60896	1.57552	1.4161	1.41184	0.952231	1.7356	1.71296	1.88862	1.55736	1.31357	1.46473	1.42262	1.85428	1.30968	1.47546	1.57335	1.46061	1.93012	1.55122	2.01615	1.68637	1.28774	1.60933	1.36152	1.6099	1.33234	1.32979	1.62714	1.46081	1.509	1.88606	1.57675	1.57259	1.03084	1.05654	0.873675	0.900435	1.00301	0.924972	1.13158	1.11908	0.974111	1.0935	1.01285	1.01544	1.08235	1.27227	1.26391	1.31736	1.24439	1.13019	1.22491	1.28452	1.16751	1.22281	1.25754	1.28213	1.21568	1.14233	0.857912	1.0716	1.28818	1.15375	1.20255	1.25397	1.70128	1.0256	1.22981	1.25536	0.96656	0.964864	0.962334	1.51662	1.35285	1.54768	1.20861	1.63721	1.30485	1.22495	1.45359	1.32898	1.4705	1.51694	1.49364	1.47891	1.64857	1.15129	1.33691	1.12844	1.68256	1.44315	1.58119	1.5767	1.63327	1.67412	1.73921	1.64167	1.65426	1.69307	1.66788	1.73267	1.61779	1.48872	1.57089	1.4987	1.27989	1.65509	1.44438	1.54282	1.6054	1.47314	1.43934	1.44686	1.37175	1.40519	1.48776	1.52098	1.33883	1.45235	1.48016	1.4892	1.49362	1.24062	1.46626	1.59375	1.57212	1.5344	1.52603	1.44578	1.55572	1.64943	1.53612	1.47093	1.53377	1.5773	1.47212	1.49721	1.52333	1.33785	1.59008	1.11682	1.19966	0.954815	0.911669	1.00222	0.968419	1.33196	1.18781	1.16309	1.12126	1.3219	1.15702	1.10002	1.0481	1.22104	1.12721	1.12744	1.14845	1.01264	1.65641	1.72457	1.58952	1.68906	1.2362	1.08356	0.830252	0.928665	0.842355	0.926302	1.09675	0.961786	0.871459	0.973566	0.84839	0.954554	1.17295	1.40832	1.26403	1.28507	1.40225	1.11549	1.28573	1.1961	1.20238	1.12731	1.6212	1.53816	1.2325	1.19334	1.27732	1.28383	1.83664	1.79083	1.31739	1.2601	1.35395	1.38388	1.28143	1.36512	1.72424	1.47855	1.64894	1.48086	1.48936	1.27572	1.36777	1.54724	1.62918	1.53493	1.82008
WBGene00013021	ints-8	others	0.0906975	1.26934	1.15998	1.06479	1.39725	1.34289	1.34128	1.23213	1.05777	1.16785	1.06299	1.1545	1.39241	1.14391	1.19783	1.16507	1.07491	1.13712	1.20739	1.15913	1.07062	1.19194	1.39605	0.868532	1.24443	1.3626	1.49793	1.3141	1.33079	1.33689	1.5003	1.47254	1.55244	1.50173	1.53751	1.52458	1.57473	1.46043	1.37363	1.45206	1.43648	1.54954	1.56783	1.71553	1.58162	1.63247	1.80198	1.40931	1.60561	1.37208	1.40474	1.46992	1.61226	1.58642	1.84066	1.468	1.5056	1.81067	1.77145	1.64052	1.60303	1.53587	1.63481	1.75576	1.65743	1.70542	1.65481	1.73461	1.68148	1.81843	1.63765	1.47324	1.66058	1.34663	1.4992	1.56628	1.5093	1.68836	1.67221	1.61538	1.67604	1.72268	1.77793	1.64178	1.65906	1.73618	1.75329	1.71411	1.7469	1.75698	1.66761	1.46183	1.66556	1.41509	1.71593	1.61248	1.55086	1.52761	1.66315	1.52469	1.60891	1.67709	1.63748	1.55221	1.5257	1.78947	1.54265	1.51986	1.62934	1.58153	1.71095	1.58908	1.63548	1.69903	1.56273	1.46997	1.54789	1.44681	1.44843	1.47346	1.47986	1.63023	1.29842	1.32748	1.75467	1.96562	1.29672	1.15643	1.51419	1.15744	1.39044	1.0096	1.19288	1.1587	1.03374	1.44117	1.01294	1.26331	1.0547	1.46155	0.934123	1.9448	1.95841	2.03599	1.9212	1.46399	1.26543	1.45535	1.2008	1.15969	1.24796	1.3706	1.27053	1.18965	1.71831	1.32993	1.45379	1.41788	1.22818	1.53857	0.966802	1.16997	1.31373	1.2902	1.33459	1.39169	1.36725	1.45769	1.48178	1.69384	1.68819	1.49478	1.418	1.67432	1.69588	1.72356	1.87216	1.71634	1.58379	1.54801	1.75842	1.74353	1.64379	1.76347	1.55029	1.704	1.59336	1.72831	1.68922	1.63486	1.58636	1.82525	1.66754	1.7498	1.77711	1.84253	1.80494	1.71276	1.47953	1.45342	1.57203	1.72519	1.75976	1.71736	1.68419	1.70278	1.72317	1.76301	1.67854	1.76705	1.92863	1.83198	1.72714	1.79671	1.80641	1.79122	1.70043	1.65205	1.7623	1.75941	1.82633	1.71835	1.60951	1.65398	1.75596	1.68579	1.39256	1.75303	1.8707	1.66153	1.63005	1.73645	1.72069	1.61718	1.46812	1.75277	1.71487	1.69586	1.74958	1.58197	1.6503	1.66878	1.56772	1.79748	1.59205	1.59309	1.82573	1.80141	1.80439	1.47144	1.72425	1.66408	1.78423	1.63149	1.66228	1.67913	1.66665	1.59677	1.6327	1.69022	1.71221	1.61276	1.73736	1.47491	1.48289	1.56182	1.4326	1.32315	1.29141	1.35963	1.36353	1.34107	1.28959	1.40823	1.14613	0.926661	1.06732	1.16611	1.16183	1.10281	1.07921	1.01393	1.31152	1.01961	1.2781	0.976073	1.38037	1.04817	1.39138	1.00984	1.18936	1.20364	1.01435	1.55948	0.95329	0.899317	1.08734	1.22714	1.02709	1.47849	1.20979	1.15682	1.15575	1.46854	1.12103	1.28292	1.56273	1.03909	1.26212	1.07818	1.02418	1.07728	1.09856	1.01271	1.71325	1.59261	1.62042	1.40138	1.49256	1.22058	1.57594	1.81054	1.09569	1.46269	1.44818	1.33816	1.45714	1.4022	1.48921	1.32573	1.92266	1.36244	1.39771	1.16191	1.65239	1.49179	1.23913	1.62294	1.30871	1.35767	1.20982	1.32973	1.65304	1.61903	1.56649	1.4056	1.51098	1.19139	1.39712	1.36298	1.41531	1.56247	1.44437	1.5012	1.43395	1.53862	1.35983	1.13866	1.57469	1.61433	1.36953	1.37236	1.41613	1.18603	1.42813	1.28038	1.33938	1.33962	0.951517	1.38729	1.28927	1.53476	1.3454	1.3097	1.15784	1.58401	1.39637	1.2404	1.62743	1.31665	1.25369	1.42309	1.41564	1.94807	1.53508	1.39039	1.31068	1.5799	1.40091	1.36824	1.47332	1.44146	1.40908	1.4362	1.06282	1.21018	1.55143	1.46673	1.38978	1.59149	1.23756	1.31977	1.28934	1.38061	1.18499	1.11473	1.28522	1.30842	1.20712	1.63433	1.54894	1.35693	1.34746	1.1824	1.26682	1.2456	1.13057	1.3114	1.27597	1.31614	1.15337	1.19605	1.16012	1.45169	1.63161	1.52532	1.55496	1.26431	1.36761	1.40626	1.14519	1.5001	1.27328	1.35136	1.65717	1.16482	1.13454	1.10394	1.48222	1.30347	1.28869	1.06211	1.28178	1.14271	1.27404	1.10585	1.19847	1.05346	1.15293	1.14117	1.23099	1.4707	1.14155	1.01883	0.962377	1.00234	1.16408	1.17489	1.09858	0.84625	1.73892	1.21495	1.37221	1.22565	1.31956	1.26456	1.34362	1.20784	1.29276	1.18857	1.34757	1.28587	1.50551	1.4218	1.18856	1.4621	1.24124	1.34852	1.30615	1.25449	1.39722	1.41052	1.43997	1.11936	1.39808	1.4816	1.41681	1.52674	1.30074	1.55548	1.23944	1.45362	1.31266	1.3287	1.41214	1.35104	1.26448	0.842249	1.28593	1.37559	1.2919	1.28811	1.48879	1.25134	1.41864	1.32247	1.4433	1.26804	1.30558	1.18901	1.28777	1.35668	1.35315	1.50975	1.26519	1.2067	1.33825	1.16773	1.28248	1.42038	1.25708	1.239	1.33075	1.17409	1.39858	1.22946	1.345	1.18737	1.15904	1.24909	1.28714	1.53139	1.30346	1.48963	1.47809	1.25175	1.29257	1.46179	1.35815	1.20752	1.34412	1.72014	1.44131	1.48777	1.41297	1.49363	1.44885	1.30304	1.41231	1.54266	1.21291	1.62253	1.37208	1.50651	1.28563	1.42853	1.56252	1.79725	1.43514	1.50511	1.50179	1.46917	1.37299	1.09912	1.60896	1.57552	1.4161	1.41184	0.952231	1.7356	1.71296	1.88862	1.55736	1.31357	1.46473	1.42262	1.85428	1.30968	1.47546	1.57335	1.46061	1.93012	1.55122	2.01615	1.68637	1.28774	1.60933	1.36152	1.6099	1.33234	1.32979	1.62714	1.46081	1.509	1.88606	1.57675	1.57259	1.03084	1.05654	0.873675	0.900435	1.00301	0.924972	1.13158	1.11908	0.974111	1.0935	1.01285	1.01544	1.08235	1.27227	1.26391	1.31736	1.24439	1.13019	1.22491	1.28452	1.16751	1.22281	1.25754	1.28213	1.21568	1.14233	0.857912	1.0716	1.28818	1.15375	1.20255	1.25397	1.70128	1.0256	1.22981	1.25536	0.96656	0.964864	0.962334	1.51662	1.35285	1.54768	1.20861	1.63721	1.30485	1.22495	1.45359	1.32898	1.4705	1.51694	1.49364	1.47891	1.64857	1.15129	1.33691	1.12844	1.68256	1.44315	1.58119	1.5767	1.63327	1.67412	1.73921	1.64167	1.65426	1.69307	1.66788	1.73267	1.61779	1.48872	1.57089	1.4987	1.27989	1.65509	1.44438	1.54282	1.6054	1.47314	1.43934	1.44686	1.37175	1.40519	1.48776	1.52098	1.33883	1.45235	1.48016	1.4892	1.49362	1.24062	1.46626	1.59375	1.57212	1.5344	1.52603	1.44578	1.55572	1.64943	1.53612	1.47093	1.53377	1.5773	1.47212	1.49721	1.52333	1.33785	1.59008	1.11682	1.19966	0.954815	0.911669	1.00222	0.968419	1.33196	1.18781	1.16309	1.12126	1.3219	1.15702	1.10002	1.0481	1.22104	1.12721	1.12744	1.14845	1.01264	1.65641	1.72457	1.58952	1.68906	1.2362	1.08356	0.830252	0.928665	0.842355	0.926302	1.09675	0.961786	0.871459	0.973566	0.84839	0.954554	1.17295	1.40832	1.26403	1.28507	1.40225	1.11549	1.28573	1.1961	1.20238	1.12731	1.6212	1.53816	1.2325	1.19334	1.27732	1.28383	1.83664	1.79083	1.31739	1.2601	1.35395	1.38388	1.28143	1.36512	1.72424	1.47855	1.64894	1.48086	1.48936	1.27572	1.36777	1.54724	1.62918	1.53493	1.82008
WBGene00013029	glrx-5	others	0.0647597	1.09786	0.951002	0.767573	1.00235	0.898006	0.900849	0.925753	0.834881	0.887459	1.13564	0.846514	0.969835	0.905888	0.719122	0.863596	0.853895	0.821416	0.937814	0.855638	0.8061	0.776734	1.14216	0.694895	0.875322	1.07573	1.0835	0.881738	0.892222	0.886684	1.08067	1.30228	1.10101	1.12005	1.19737	1.1506	1.02077	1.19568	1.15452	1.17382	0.968748	1.19035	1.14091	1.84113	1.58235	1.71601	1.89411	0.974512	1.05167	1.64865	0.996443	1.04729	1.6783	1.66835	1.28133	1.04214	1.24828	1.23194	1.37552	1.28285	1.18913	1.16628	1.2529	1.1042	1.17747	1.18291	1.12445	1.34864	1.28133	1.35038	1.18243	1.14862	1.20317	0.982872	1.1248	1.13211	1.03882	1.26772	1.39728	1.28012	1.27625	1.1804	1.18359	1.13418	1.2501	1.19597	1.22539	1.20518	1.2915	1.10681	1.07221	1.16444	1.13423	1.1016	1.23791	1.11418	1.16303	1.12896	1.14641	1.05819	1.15187	1.22389	1.31338	1.24668	1.10064	1.31121	1.10748	1.16767	1.00546	1.23901	1.13978	1.18283	1.26991	1.1609	1.07823	0.925847	1.11379	1.01828	0.9864	0.96134	1.00842	1.03573	1.15417	1.14334	1.50179	1.76594	0.811347	0.754499	1.24945	0.760944	0.869231	1.05641	0.877386	0.875953	0.825685	1.00461	0.715289	0.897842	1.15328	1.39431	0.619858	1.58011	1.80929	1.56292	1.602	1.16896	1.09768	0.972783	0.991031	0.898058	1.05782	0.816394	0.895284	0.946154	1.43347	0.970086	1.1361	1.09598	0.977454	1.12567	0.915454	0.760768	0.940664	0.904135	0.921668	1.06866	0.985325	1.06148	1.14975	1.44766	1.16533	2.19279	2.00032	1.47833	1.35802	1.43022	1.49287	1.35723	1.18678	1.21213	1.36285	1.27028	1.24323	1.30891	1.16653	1.30954	1.34964	1.50524	1.49441	1.25978	1.29789	1.39425	1.31786	1.63254	1.45653	1.40878	1.43275	1.34772	1.23881	1.30191	1.56192	1.51873	1.45375	1.45217	1.20034	1.28803	1.36171	1.28091	1.34759	1.70825	1.53395	1.38562	1.29369	1.5405	1.63143	1.43609	1.66231	1.33989	1.39824	1.61826	1.47962	1.26082	1.36124	1.5194	1.61103	1.3121	1.02897	1.36419	1.72641	1.25774	1.55914	1.36243	1.31684	1.22085	1.06008	1.31405	1.33491	1.30268	1.39368	1.37464	1.511	1.22654	1.11449	1.41041	1.16195	1.18693	1.40486	1.69401	1.36642	1.26006	1.60274	1.28943	1.3982	1.26913	1.55816	1.61485	1.19808	1.19657	1.41351	1.52063	1.32891	1.21482	1.30548	1.0804	1.07217	1.26416	0.927305	0.904755	0.876686	0.939302	0.966111	0.878373	0.974143	0.950073	0.825221	0.647074	1.16433	1.30838	1.20068	0.822256	0.806192	0.741832	1.02977	0.734655	0.987194	0.700193	1.10832	0.797635	1.23291	0.784944	0.859874	1.10495	1.03603	1.5394	1.00528	0.588774	0.76231	1.3705	0.762764	1.35335	0.889454	0.879454	1.21436	1.08773	1.19408	1.09554	1.13102	1.03972	1.1436	1.11274	0.839993	0.85688	1.13123	0.806016	1.38636	1.43065	1.22049	0.983656	1.35782	0.932799	1.07872	1.56199	0.789508	1.09829	1.03525	0.979419	0.992806	1.01436	1.00212	1.19668	1.48608	0.896732	1.36499	0.928369	1.06448	0.953427	1.06017	1.36427	0.931692	0.893873	0.869208	0.903658	1.30227	1.44979	1.35992	1.36847	1.42296	0.793787	0.997893	0.916932	0.897083	1.09836	1.03285	1.4075	1.34646	1.41786	1.17409	0.802649	1.42086	1.43893	1.21477	1.21599	1.28151	1.07925	0.967547	0.808465	0.900104	0.933314	0.701288	1.19846	0.886217	1.0083	0.931855	0.906706	0.823389	1.2105	0.985202	0.836733	1.14642	1.19338	0.78469	0.909017	0.796553	1.51654	1.01665	0.988735	1.19084	1.18194	0.943902	0.956288	0.938034	0.985979	1.20342	1.23266	0.808837	1.16115	1.16556	1.25707	1.03204	1.46486	0.99158	1.19841	1.02904	1.24441	0.830912	1.01365	1.25502	1.00729	1.24547	1.64843	1.56708	1.23163	0.960381	1.19142	0.86221	0.867879	0.827439	1.10858	0.886149	0.95773	0.993006	1.01682	0.866739	1.09446	1.25517	1.3357	1.11655	1.02861	1.04317	1.01677	0.901596	1.06692	0.960807	1.04972	1.17403	0.904684	0.898112	0.749088	1.60702	1.53322	0.977429	0.992073	1.22478	1.25508	1.01076	0.882447	0.809308	1.14265	1.23289	1.17059	1.22568	1.48872	0.823099	1.11851	0.718286	1.01893	0.951414	0.927247	0.829678	0.659485	1.72703	1.18318	1.31179	1.16379	1.20046	1.26581	0.911591	1.11512	1.14422	1.1222	1.33003	0.971317	1.23243	0.990093	0.858879	1.37069	1.1921	0.93162	0.904755	0.878538	1.00526	0.976645	0.918468	1.08203	0.991932	0.936582	0.940381	1.27346	0.89751	1.32355	1.16165	1.01618	0.82249	1.29082	1.04209	0.961084	0.917755	0.641326	0.920061	0.922928	0.812283	1.23397	1.25753	1.23163	0.931117	1.25231	0.951133	0.882612	0.885825	1.11762	0.873153	1.29922	1.27162	1.4138	1.12613	1.11645	0.953569	1.1288	1.23304	1.013	1.17706	1.17118	0.91883	0.852432	0.964953	1.0884	0.938408	0.849251	0.803953	0.838611	0.916026	1.45323	0.903817	1.25159	0.996614	0.865832	1.13697	1.37885	1.23107	0.806171	0.941901	1.48783	1.02748	1.31966	0.943427	1.35165	1.04432	0.918888	1.25246	1.03765	0.798002	1.32643	1.27075	1.39372	0.926513	1.33735	1.09067	1.81143	0.986251	0.990059	1.28948	1.03914	1.0172	1.17539	1.07462	1.4385	1.0878	1.15221	0.681468	1.32343	1.18638	1.51223	0.996669	1.08145	1.02077	1.16515	1.34003	0.684169	0.840586	1.08136	0.884887	1.33721	0.930185	1.59153	1.1276	0.986953	0.996969	0.808824	1.31387	1.05532	1.0555	1.28298	1.14439	1.07789	1.71237	1.26457	1.13878	0.895932	0.870307	0.794144	0.76766	0.772929	0.967064	0.849278	1.19763	0.717405	0.825098	1.04806	1.12888	0.917711	0.711865	0.794845	1.13911	0.988534	0.930716	1.16346	1.08939	1.04762	1.12139	1.05692	1.14677	0.799492	0.742598	0.854516	0.734074	0.780612	0.935679	0.802884	0.811641	1.20097	0.673378	0.772824	0.800398	0.985077	0.623938	0.659573	1.38291	0.925045	0.960045	0.74731	1.07637	0.828198	0.820491	1.17483	0.844779	0.996463	1.33069	1.31727	1.00128	1.49909	1.2493	1.01087	0.800707	1.16884	1.1073	1.19184	1.50618	1.55502	1.47315	1.44964	1.42167	1.58542	1.38447	1.5933	1.65018	1.48852	1.48034	1.50115	1.37912	1.2435	1.60006	1.36634	1.21061	1.34872	1.33064	1.2151	1.226	1.13129	1.13079	1.42748	1.4044	1.24196	1.32902	1.18362	1.16304	1.17153	0.96419	1.21338	1.24026	1.17925	1.26573	1.2157	1.12394	1.45936	1.58425	1.31166	1.42709	1.51087	1.51546	1.34833	1.25283	1.2111	1.03777	1.34832	0.792091	0.952253	0.726029	0.64967	0.685268	0.693224	1.00083	0.994539	0.846425	0.821409	0.924702	0.940499	0.90714	0.825762	0.954174	0.818036	0.893667	0.878986	1.02246	1.27907	1.25181	1.21569	1.11137	1.20853	0.758679	0.960499	0.953515	0.846893	0.861209	1.14557	0.976103	0.927248	0.991224	0.846001	0.992106	0.836557	0.971015	0.840783	0.857645	0.929335	0.994084	1.14151	0.773339	0.823912	0.77943	1.64288	1.47566	0.792101	0.86813	1.13525	1.21911	1.38313	1.77056	1.15475	1.05712	0.949206	1.02075	0.996032	1.09089	1.64543	1.10985	1.40428	1.17122	1.0661	0.986425	1.0488	1.26872	1.0347	0.938592	1.39727
WBGene00013030	Y49E10.4	others	0.0647597	1.09786	0.951002	0.767573	1.00235	0.898006	0.900849	0.925753	0.834881	0.887459	1.13564	0.846514	0.969835	0.905888	0.719122	0.863596	0.853895	0.821416	0.937814	0.855638	0.8061	0.776734	1.14216	0.694895	0.875322	1.07573	1.0835	0.881738	0.892222	0.886684	1.08067	1.30228	1.10101	1.12005	1.19737	1.1506	1.02077	1.19568	1.15452	1.17382	0.968748	1.19035	1.14091	1.84113	1.58235	1.71601	1.89411	0.974512	1.05167	1.64865	0.996443	1.04729	1.6783	1.66835	1.28133	1.04214	1.24828	1.23194	1.37552	1.28285	1.18913	1.16628	1.2529	1.1042	1.17747	1.18291	1.12445	1.34864	1.28133	1.35038	1.18243	1.14862	1.20317	0.982872	1.1248	1.13211	1.03882	1.26772	1.39728	1.28012	1.27625	1.1804	1.18359	1.13418	1.2501	1.19597	1.22539	1.20518	1.2915	1.10681	1.07221	1.16444	1.13423	1.1016	1.23791	1.11418	1.16303	1.12896	1.14641	1.05819	1.15187	1.22389	1.31338	1.24668	1.10064	1.31121	1.10748	1.16767	1.00546	1.23901	1.13978	1.18283	1.26991	1.1609	1.07823	0.925847	1.11379	1.01828	0.9864	0.96134	1.00842	1.03573	1.15417	1.14334	1.50179	1.76594	0.811347	0.754499	1.24945	0.760944	0.869231	1.05641	0.877386	0.875953	0.825685	1.00461	0.715289	0.897842	1.15328	1.39431	0.619858	1.58011	1.80929	1.56292	1.602	1.16896	1.09768	0.972783	0.991031	0.898058	1.05782	0.816394	0.895284	0.946154	1.43347	0.970086	1.1361	1.09598	0.977454	1.12567	0.915454	0.760768	0.940664	0.904135	0.921668	1.06866	0.985325	1.06148	1.14975	1.44766	1.16533	2.19279	2.00032	1.47833	1.35802	1.43022	1.49287	1.35723	1.18678	1.21213	1.36285	1.27028	1.24323	1.30891	1.16653	1.30954	1.34964	1.50524	1.49441	1.25978	1.29789	1.39425	1.31786	1.63254	1.45653	1.40878	1.43275	1.34772	1.23881	1.30191	1.56192	1.51873	1.45375	1.45217	1.20034	1.28803	1.36171	1.28091	1.34759	1.70825	1.53395	1.38562	1.29369	1.5405	1.63143	1.43609	1.66231	1.33989	1.39824	1.61826	1.47962	1.26082	1.36124	1.5194	1.61103	1.3121	1.02897	1.36419	1.72641	1.25774	1.55914	1.36243	1.31684	1.22085	1.06008	1.31405	1.33491	1.30268	1.39368	1.37464	1.511	1.22654	1.11449	1.41041	1.16195	1.18693	1.40486	1.69401	1.36642	1.26006	1.60274	1.28943	1.3982	1.26913	1.55816	1.61485	1.19808	1.19657	1.41351	1.52063	1.32891	1.21482	1.30548	1.0804	1.07217	1.26416	0.927305	0.904755	0.876686	0.939302	0.966111	0.878373	0.974143	0.950073	0.825221	0.647074	1.16433	1.30838	1.20068	0.822256	0.806192	0.741832	1.02977	0.734655	0.987194	0.700193	1.10832	0.797635	1.23291	0.784944	0.859874	1.10495	1.03603	1.5394	1.00528	0.588774	0.76231	1.3705	0.762764	1.35335	0.889454	0.879454	1.21436	1.08773	1.19408	1.09554	1.13102	1.03972	1.1436	1.11274	0.839993	0.85688	1.13123	0.806016	1.38636	1.43065	1.22049	0.983656	1.35782	0.932799	1.07872	1.56199	0.789508	1.09829	1.03525	0.979419	0.992806	1.01436	1.00212	1.19668	1.48608	0.896732	1.36499	0.928369	1.06448	0.953427	1.06017	1.36427	0.931692	0.893873	0.869208	0.903658	1.30227	1.44979	1.35992	1.36847	1.42296	0.793787	0.997893	0.916932	0.897083	1.09836	1.03285	1.4075	1.34646	1.41786	1.17409	0.802649	1.42086	1.43893	1.21477	1.21599	1.28151	1.07925	0.967547	0.808465	0.900104	0.933314	0.701288	1.19846	0.886217	1.0083	0.931855	0.906706	0.823389	1.2105	0.985202	0.836733	1.14642	1.19338	0.78469	0.909017	0.796553	1.51654	1.01665	0.988735	1.19084	1.18194	0.943902	0.956288	0.938034	0.985979	1.20342	1.23266	0.808837	1.16115	1.16556	1.25707	1.03204	1.46486	0.99158	1.19841	1.02904	1.24441	0.830912	1.01365	1.25502	1.00729	1.24547	1.64843	1.56708	1.23163	0.960381	1.19142	0.86221	0.867879	0.827439	1.10858	0.886149	0.95773	0.993006	1.01682	0.866739	1.09446	1.25517	1.3357	1.11655	1.02861	1.04317	1.01677	0.901596	1.06692	0.960807	1.04972	1.17403	0.904684	0.898112	0.749088	1.60702	1.53322	0.977429	0.992073	1.22478	1.25508	1.01076	0.882447	0.809308	1.14265	1.23289	1.17059	1.22568	1.48872	0.823099	1.11851	0.718286	1.01893	0.951414	0.927247	0.829678	0.659485	1.72703	1.18318	1.31179	1.16379	1.20046	1.26581	0.911591	1.11512	1.14422	1.1222	1.33003	0.971317	1.23243	0.990093	0.858879	1.37069	1.1921	0.93162	0.904755	0.878538	1.00526	0.976645	0.918468	1.08203	0.991932	0.936582	0.940381	1.27346	0.89751	1.32355	1.16165	1.01618	0.82249	1.29082	1.04209	0.961084	0.917755	0.641326	0.920061	0.922928	0.812283	1.23397	1.25753	1.23163	0.931117	1.25231	0.951133	0.882612	0.885825	1.11762	0.873153	1.29922	1.27162	1.4138	1.12613	1.11645	0.953569	1.1288	1.23304	1.013	1.17706	1.17118	0.91883	0.852432	0.964953	1.0884	0.938408	0.849251	0.803953	0.838611	0.916026	1.45323	0.903817	1.25159	0.996614	0.865832	1.13697	1.37885	1.23107	0.806171	0.941901	1.48783	1.02748	1.31966	0.943427	1.35165	1.04432	0.918888	1.25246	1.03765	0.798002	1.32643	1.27075	1.39372	0.926513	1.33735	1.09067	1.81143	0.986251	0.990059	1.28948	1.03914	1.0172	1.17539	1.07462	1.4385	1.0878	1.15221	0.681468	1.32343	1.18638	1.51223	0.996669	1.08145	1.02077	1.16515	1.34003	0.684169	0.840586	1.08136	0.884887	1.33721	0.930185	1.59153	1.1276	0.986953	0.996969	0.808824	1.31387	1.05532	1.0555	1.28298	1.14439	1.07789	1.71237	1.26457	1.13878	0.895932	0.870307	0.794144	0.76766	0.772929	0.967064	0.849278	1.19763	0.717405	0.825098	1.04806	1.12888	0.917711	0.711865	0.794845	1.13911	0.988534	0.930716	1.16346	1.08939	1.04762	1.12139	1.05692	1.14677	0.799492	0.742598	0.854516	0.734074	0.780612	0.935679	0.802884	0.811641	1.20097	0.673378	0.772824	0.800398	0.985077	0.623938	0.659573	1.38291	0.925045	0.960045	0.74731	1.07637	0.828198	0.820491	1.17483	0.844779	0.996463	1.33069	1.31727	1.00128	1.49909	1.2493	1.01087	0.800707	1.16884	1.1073	1.19184	1.50618	1.55502	1.47315	1.44964	1.42167	1.58542	1.38447	1.5933	1.65018	1.48852	1.48034	1.50115	1.37912	1.2435	1.60006	1.36634	1.21061	1.34872	1.33064	1.2151	1.226	1.13129	1.13079	1.42748	1.4044	1.24196	1.32902	1.18362	1.16304	1.17153	0.96419	1.21338	1.24026	1.17925	1.26573	1.2157	1.12394	1.45936	1.58425	1.31166	1.42709	1.51087	1.51546	1.34833	1.25283	1.2111	1.03777	1.34832	0.792091	0.952253	0.726029	0.64967	0.685268	0.693224	1.00083	0.994539	0.846425	0.821409	0.924702	0.940499	0.90714	0.825762	0.954174	0.818036	0.893667	0.878986	1.02246	1.27907	1.25181	1.21569	1.11137	1.20853	0.758679	0.960499	0.953515	0.846893	0.861209	1.14557	0.976103	0.927248	0.991224	0.846001	0.992106	0.836557	0.971015	0.840783	0.857645	0.929335	0.994084	1.14151	0.773339	0.823912	0.77943	1.64288	1.47566	0.792101	0.86813	1.13525	1.21911	1.38313	1.77056	1.15475	1.05712	0.949206	1.02075	0.996032	1.09089	1.64543	1.10985	1.40428	1.17122	1.0661	0.986425	1.0488	1.26872	1.0347	0.938592	1.39727
WBGene00013072	Y51A2D.1	N3N1	0.0865564	1.38469	1.19185	1.04613	1.34241	1.23282	1.33509	1.23228	1.12374	1.3078	1.08236	1.22724	1.4425	1.2235	1.17488	1.22413	1.11278	1.13346	1.30169	1.19572	1.18348	1.26287	1.50941	0.92366	1.27876	1.40647	1.54285	1.31059	1.35545	1.30241	1.32959	1.45875	1.39252	1.51132	1.51012	1.49435	1.40704	1.39789	1.38027	1.35672	1.29485	1.43807	1.44691	1.49	1.40827	1.53928	1.69541	1.27134	1.51474	1.35431	1.23694	1.29134	1.51664	1.53492	1.71824	1.39314	1.61131	1.71406	1.68684	1.54436	1.42862	1.50287	1.58735	1.4412	1.61016	1.66113	1.48497	1.52853	1.45472	1.77162	1.51712	1.59264	1.68941	1.26042	1.40829	1.41657	1.32816	1.54033	1.65149	1.54378	1.47949	1.61402	1.61304	1.4941	1.4883	1.65689	1.54749	1.41782	1.57458	1.54546	1.45133	1.46501	1.59085	1.42308	1.61453	1.46688	1.39776	1.47348	1.49086	1.46829	1.57861	1.50102	1.42095	1.40389	1.35926	1.67696	1.28896	1.41568	1.38265	1.26693	1.43017	1.44768	1.50285	1.49283	1.35648	1.23035	1.26255	1.37268	1.33409	1.32613	1.36935	1.48068	1.04936	1.02621	1.15127	1.43685	1.19187	1.13402	1.38924	1.13305	1.35079	1.1247	1.18352	1.21755	1.0006	1.40331	0.964307	1.20837	1.14506	1.5062	0.897859	1.8495	2.09291	2.13176	1.80471	1.40332	1.44436	1.3226	1.10371	1.41598	0.961876	1.2482	1.31148	1.20884	1.69693	1.31343	1.54621	1.4352	1.29907	1.52168	1.06391	1.06014	1.20735	1.12034	1.30194	1.31321	1.32911	1.32493	1.48069	1.58654	1.47023	1.42692	1.36533	1.69508	1.70842	1.8262	1.74545	1.71533	1.57787	1.55194	1.70382	1.68251	1.62943	1.69784	1.55079	1.73376	1.59412	1.6951	1.6624	1.62627	1.55115	1.75621	1.67088	1.885	1.85241	1.88355	1.80727	1.73983	1.50825	1.58918	1.63772	1.72577	1.77878	1.69086	1.57861	1.63293	1.71297	1.65729	1.72697	1.77212	1.8034	1.74215	1.88735	1.90403	1.83738	1.83901	1.86202	1.75938	1.79727	1.70188	1.86925	1.57277	1.40045	1.47798	1.56508	1.64521	1.37071	1.71109	1.74813	1.5931	1.49276	1.67732	1.64086	1.48255	1.37373	1.70056	1.65401	1.54365	1.67302	1.37323	1.5696	1.48284	1.36554	1.70178	1.45737	1.45828	1.68005	1.54571	1.69016	1.38959	1.49314	1.57584	1.69887	1.53485	1.45137	1.501	1.5303	1.49611	1.58133	1.49478	1.66771	1.51365	1.64617	1.329	1.37107	1.56165	1.24291	1.21471	1.17594	1.30071	1.30208	1.14995	1.25669	1.2931	1.28134	0.95403	1.0858	1.20245	1.27884	1.05447	1.10434	1.02796	1.45719	1.0233	1.34703	0.982341	1.47888	1.07178	1.33454	1.07545	1.19499	1.30873	1.06186	1.46171	0.976992	0.893483	1.18243	1.30603	1.124	1.20746	1.26721	1.1449	1.16419	1.44587	1.22543	1.17075	1.51187	1.07585	1.28678	1.09237	0.991095	1.07471	1.16843	1.10968	1.72317	1.58108	1.61666	1.43397	1.52543	1.15716	1.45348	1.77305	1.11152	1.46376	1.33622	1.28609	1.31515	1.34364	1.33052	1.32148	1.79549	1.24699	1.33746	1.30603	1.56441	1.42119	1.1855	1.63704	1.154	1.29476	1.12251	1.20016	1.55763	1.59838	1.57417	1.31979	1.55516	1.1193	1.25092	1.2101	1.22723	1.49554	1.4549	1.45892	1.32904	1.38923	1.36259	1.13324	1.49278	1.61827	1.38959	1.31826	1.49003	1.0469	1.35652	1.17497	1.29583	1.3521	0.962648	1.30289	1.22796	1.30371	1.17621	1.11398	1.00573	1.57264	1.37217	1.18506	1.52702	1.20408	1.172	1.37538	1.24538	1.72752	1.46236	1.48058	1.22447	1.58013	1.28943	1.28419	1.31893	1.4055	1.34665	1.36167	1.09053	1.25862	1.52128	1.40919	1.32688	1.68042	1.26671	1.30275	1.23434	1.36587	1.14161	1.04775	1.26815	1.20335	1.29641	1.58914	1.51474	1.29564	1.27296	1.28941	1.12999	1.13225	1.12752	1.17825	1.09301	1.28913	1.08676	1.08017	1.20382	1.23599	1.58403	1.38478	1.27493	1.22272	1.16438	1.17532	0.937285	1.28357	1.07986	1.1566	1.54657	1.1458	1.28817	1.19911	1.57294	1.41535	1.49603	1.10285	1.31792	1.21533	1.38303	1.18219	1.18148	1.09099	1.12325	1.18992	1.24117	1.49101	1.14244	1.06068	0.998767	0.996711	1.21029	1.20346	1.19761	0.888618	1.78956	1.28742	1.39363	1.28093	1.37212	1.36925	1.25363	1.2368	1.33803	1.22631	1.43909	1.28279	1.42166	1.40205	1.24978	1.46543	1.35907	1.24347	1.3786	1.20234	1.36666	1.32782	1.43129	1.20245	1.43524	1.35358	1.41959	1.5436	1.34412	1.55011	1.30761	1.46462	1.33448	1.37493	1.38642	1.27682	1.27142	0.879842	1.27631	1.40337	1.28838	1.40473	1.44926	1.28107	1.39919	1.39118	1.39509	1.26775	1.28353	1.19777	1.33371	1.37409	1.29984	1.49228	1.15075	1.28423	1.32289	1.22336	1.36155	1.38545	1.24049	1.31496	1.25429	1.15998	1.32958	1.20033	1.36364	1.19542	1.1474	1.21711	1.3485	1.53796	1.22084	1.48007	1.45278	1.29479	1.33922	1.5084	1.3326	1.24963	1.31925	1.70558	1.43247	1.48662	1.40037	1.51571	1.44436	1.26336	1.36501	1.53119	1.18083	1.58582	1.44006	1.48094	1.28622	1.45239	1.49032	1.7839	1.37625	1.52099	1.45725	1.38885	1.36854	1.15814	1.62699	1.619	1.26347	1.35472	0.947681	1.49806	1.50172	1.74652	1.24294	1.23875	1.26815	1.39707	1.53427	1.0128	1.22327	1.42203	1.20139	1.69467	1.29088	1.77843	1.50747	1.28755	1.33334	1.20377	1.53967	1.26426	1.33313	1.48016	1.31392	1.26606	1.82273	1.40699	1.47726	1.09656	1.06969	0.938522	0.956143	1.00771	0.987338	1.1078	1.19822	0.970893	1.11565	0.96337	1.02738	1.048	1.06884	1.14793	1.34301	1.06578	0.934298	1.09542	1.05708	0.951049	1.01862	1.00664	1.07028	1.10511	1.02975	1.15486	1.03605	1.20179	1.03701	1.12175	1.1779	1.58358	1.0104	1.06003	1.11633	0.943611	0.882339	0.930766	1.46316	1.31321	1.44602	1.10016	1.53073	1.27089	1.18581	1.33726	1.22756	1.52179	1.47	1.53856	1.44776	1.64461	1.65366	1.41511	1.134	1.37813	1.36462	1.48231	1.54956	1.59227	1.62722	1.6362	1.50922	1.52165	1.57156	1.50951	1.64866	1.48536	1.51728	1.54062	1.43278	1.22104	1.63719	1.48675	1.55216	1.65702	1.36514	1.44746	1.42295	1.28788	1.30131	1.42794	1.41597	1.20342	1.28332	1.37709	1.36755	1.23674	1.0785	1.27152	1.42245	1.30483	1.45929	1.30276	1.26325	1.43112	1.52855	1.3574	1.35978	1.37721	1.34385	1.265	1.39435	1.4212	1.26258	1.50826	1.16896	1.30739	0.975214	1.02973	0.994112	1.03551	1.33399	1.41345	1.30392	1.26425	1.44665	1.29918	1.21227	1.09186	1.36756	1.16194	1.29468	1.33253	1.12152	1.45021	1.54401	1.39953	1.46173	1.15327	1.06806	0.890436	0.918416	0.882874	0.902166	1.09148	0.98191	0.896137	0.965167	0.859874	0.973873	1.1232	1.3524	1.20257	1.32099	1.39664	1.09733	1.22708	1.13395	1.1253	1.13835	1.72015	1.54917	1.21205	1.12147	1.27598	1.28546	1.85372	1.79072	1.22707	1.13963	1.26559	1.48942	0.978477	1.45122	1.2868	1.33132	1.49154	1.35751	1.32892	1.11049	1.34724	1.22504	1.39857	1.29647	1.76318
WBGene00013073	hmit-1.1	N0	0.0865564	1.38469	1.19185	1.04613	1.34241	1.23282	1.33509	1.23228	1.12374	1.3078	1.08236	1.22724	1.4425	1.2235	1.17488	1.22413	1.11278	1.13346	1.30169	1.19572	1.18348	1.26287	1.50941	0.92366	1.27876	1.40647	1.54285	1.31059	1.35545	1.30241	1.32959	1.45875	1.39252	1.51132	1.51012	1.49435	1.40704	1.39789	1.38027	1.35672	1.29485	1.43807	1.44691	1.49	1.40827	1.53928	1.69541	1.27134	1.51474	1.35431	1.23694	1.29134	1.51664	1.53492	1.71824	1.39314	1.61131	1.71406	1.68684	1.54436	1.42862	1.50287	1.58735	1.4412	1.61016	1.66113	1.48497	1.52853	1.45472	1.77162	1.51712	1.59264	1.68941	1.26042	1.40829	1.41657	1.32816	1.54033	1.65149	1.54378	1.47949	1.61402	1.61304	1.4941	1.4883	1.65689	1.54749	1.41782	1.57458	1.54546	1.45133	1.46501	1.59085	1.42308	1.61453	1.46688	1.39776	1.47348	1.49086	1.46829	1.57861	1.50102	1.42095	1.40389	1.35926	1.67696	1.28896	1.41568	1.38265	1.26693	1.43017	1.44768	1.50285	1.49283	1.35648	1.23035	1.26255	1.37268	1.33409	1.32613	1.36935	1.48068	1.04936	1.02621	1.15127	1.43685	1.19187	1.13402	1.38924	1.13305	1.35079	1.1247	1.18352	1.21755	1.0006	1.40331	0.964307	1.20837	1.14506	1.5062	0.897859	1.8495	2.09291	2.13176	1.80471	1.40332	1.44436	1.3226	1.10371	1.41598	0.961876	1.2482	1.31148	1.20884	1.69693	1.31343	1.54621	1.4352	1.29907	1.52168	1.06391	1.06014	1.20735	1.12034	1.30194	1.31321	1.32911	1.32493	1.48069	1.58654	1.47023	1.42692	1.36533	1.69508	1.70842	1.8262	1.74545	1.71533	1.57787	1.55194	1.70382	1.68251	1.62943	1.69784	1.55079	1.73376	1.59412	1.6951	1.6624	1.62627	1.55115	1.75621	1.67088	1.885	1.85241	1.88355	1.80727	1.73983	1.50825	1.58918	1.63772	1.72577	1.77878	1.69086	1.57861	1.63293	1.71297	1.65729	1.72697	1.77212	1.8034	1.74215	1.88735	1.90403	1.83738	1.83901	1.86202	1.75938	1.79727	1.70188	1.86925	1.57277	1.40045	1.47798	1.56508	1.64521	1.37071	1.71109	1.74813	1.5931	1.49276	1.67732	1.64086	1.48255	1.37373	1.70056	1.65401	1.54365	1.67302	1.37323	1.5696	1.48284	1.36554	1.70178	1.45737	1.45828	1.68005	1.54571	1.69016	1.38959	1.49314	1.57584	1.69887	1.53485	1.45137	1.501	1.5303	1.49611	1.58133	1.49478	1.66771	1.51365	1.64617	1.329	1.37107	1.56165	1.24291	1.21471	1.17594	1.30071	1.30208	1.14995	1.25669	1.2931	1.28134	0.95403	1.0858	1.20245	1.27884	1.05447	1.10434	1.02796	1.45719	1.0233	1.34703	0.982341	1.47888	1.07178	1.33454	1.07545	1.19499	1.30873	1.06186	1.46171	0.976992	0.893483	1.18243	1.30603	1.124	1.20746	1.26721	1.1449	1.16419	1.44587	1.22543	1.17075	1.51187	1.07585	1.28678	1.09237	0.991095	1.07471	1.16843	1.10968	1.72317	1.58108	1.61666	1.43397	1.52543	1.15716	1.45348	1.77305	1.11152	1.46376	1.33622	1.28609	1.31515	1.34364	1.33052	1.32148	1.79549	1.24699	1.33746	1.30603	1.56441	1.42119	1.1855	1.63704	1.154	1.29476	1.12251	1.20016	1.55763	1.59838	1.57417	1.31979	1.55516	1.1193	1.25092	1.2101	1.22723	1.49554	1.4549	1.45892	1.32904	1.38923	1.36259	1.13324	1.49278	1.61827	1.38959	1.31826	1.49003	1.0469	1.35652	1.17497	1.29583	1.3521	0.962648	1.30289	1.22796	1.30371	1.17621	1.11398	1.00573	1.57264	1.37217	1.18506	1.52702	1.20408	1.172	1.37538	1.24538	1.72752	1.46236	1.48058	1.22447	1.58013	1.28943	1.28419	1.31893	1.4055	1.34665	1.36167	1.09053	1.25862	1.52128	1.40919	1.32688	1.68042	1.26671	1.30275	1.23434	1.36587	1.14161	1.04775	1.26815	1.20335	1.29641	1.58914	1.51474	1.29564	1.27296	1.28941	1.12999	1.13225	1.12752	1.17825	1.09301	1.28913	1.08676	1.08017	1.20382	1.23599	1.58403	1.38478	1.27493	1.22272	1.16438	1.17532	0.937285	1.28357	1.07986	1.1566	1.54657	1.1458	1.28817	1.19911	1.57294	1.41535	1.49603	1.10285	1.31792	1.21533	1.38303	1.18219	1.18148	1.09099	1.12325	1.18992	1.24117	1.49101	1.14244	1.06068	0.998767	0.996711	1.21029	1.20346	1.19761	0.888618	1.78956	1.28742	1.39363	1.28093	1.37212	1.36925	1.25363	1.2368	1.33803	1.22631	1.43909	1.28279	1.42166	1.40205	1.24978	1.46543	1.35907	1.24347	1.3786	1.20234	1.36666	1.32782	1.43129	1.20245	1.43524	1.35358	1.41959	1.5436	1.34412	1.55011	1.30761	1.46462	1.33448	1.37493	1.38642	1.27682	1.27142	0.879842	1.27631	1.40337	1.28838	1.40473	1.44926	1.28107	1.39919	1.39118	1.39509	1.26775	1.28353	1.19777	1.33371	1.37409	1.29984	1.49228	1.15075	1.28423	1.32289	1.22336	1.36155	1.38545	1.24049	1.31496	1.25429	1.15998	1.32958	1.20033	1.36364	1.19542	1.1474	1.21711	1.3485	1.53796	1.22084	1.48007	1.45278	1.29479	1.33922	1.5084	1.3326	1.24963	1.31925	1.70558	1.43247	1.48662	1.40037	1.51571	1.44436	1.26336	1.36501	1.53119	1.18083	1.58582	1.44006	1.48094	1.28622	1.45239	1.49032	1.7839	1.37625	1.52099	1.45725	1.38885	1.36854	1.15814	1.62699	1.619	1.26347	1.35472	0.947681	1.49806	1.50172	1.74652	1.24294	1.23875	1.26815	1.39707	1.53427	1.0128	1.22327	1.42203	1.20139	1.69467	1.29088	1.77843	1.50747	1.28755	1.33334	1.20377	1.53967	1.26426	1.33313	1.48016	1.31392	1.26606	1.82273	1.40699	1.47726	1.09656	1.06969	0.938522	0.956143	1.00771	0.987338	1.1078	1.19822	0.970893	1.11565	0.96337	1.02738	1.048	1.06884	1.14793	1.34301	1.06578	0.934298	1.09542	1.05708	0.951049	1.01862	1.00664	1.07028	1.10511	1.02975	1.15486	1.03605	1.20179	1.03701	1.12175	1.1779	1.58358	1.0104	1.06003	1.11633	0.943611	0.882339	0.930766	1.46316	1.31321	1.44602	1.10016	1.53073	1.27089	1.18581	1.33726	1.22756	1.52179	1.47	1.53856	1.44776	1.64461	1.65366	1.41511	1.134	1.37813	1.36462	1.48231	1.54956	1.59227	1.62722	1.6362	1.50922	1.52165	1.57156	1.50951	1.64866	1.48536	1.51728	1.54062	1.43278	1.22104	1.63719	1.48675	1.55216	1.65702	1.36514	1.44746	1.42295	1.28788	1.30131	1.42794	1.41597	1.20342	1.28332	1.37709	1.36755	1.23674	1.0785	1.27152	1.42245	1.30483	1.45929	1.30276	1.26325	1.43112	1.52855	1.3574	1.35978	1.37721	1.34385	1.265	1.39435	1.4212	1.26258	1.50826	1.16896	1.30739	0.975214	1.02973	0.994112	1.03551	1.33399	1.41345	1.30392	1.26425	1.44665	1.29918	1.21227	1.09186	1.36756	1.16194	1.29468	1.33253	1.12152	1.45021	1.54401	1.39953	1.46173	1.15327	1.06806	0.890436	0.918416	0.882874	0.902166	1.09148	0.98191	0.896137	0.965167	0.859874	0.973873	1.1232	1.3524	1.20257	1.32099	1.39664	1.09733	1.22708	1.13395	1.1253	1.13835	1.72015	1.54917	1.21205	1.12147	1.27598	1.28546	1.85372	1.79072	1.22707	1.13963	1.26559	1.48942	0.978477	1.45122	1.2868	1.33132	1.49154	1.35751	1.32892	1.11049	1.34724	1.22504	1.39857	1.29647	1.76318
WBGene00013074	hmit-1.2	N0	0.0865564	1.38469	1.19185	1.04613	1.34241	1.23282	1.33509	1.23228	1.12374	1.3078	1.08236	1.22724	1.4425	1.2235	1.17488	1.22413	1.11278	1.13346	1.30169	1.19572	1.18348	1.26287	1.50941	0.92366	1.27876	1.40647	1.54285	1.31059	1.35545	1.30241	1.32959	1.45875	1.39252	1.51132	1.51012	1.49435	1.40704	1.39789	1.38027	1.35672	1.29485	1.43807	1.44691	1.49	1.40827	1.53928	1.69541	1.27134	1.51474	1.35431	1.23694	1.29134	1.51664	1.53492	1.71824	1.39314	1.61131	1.71406	1.68684	1.54436	1.42862	1.50287	1.58735	1.4412	1.61016	1.66113	1.48497	1.52853	1.45472	1.77162	1.51712	1.59264	1.68941	1.26042	1.40829	1.41657	1.32816	1.54033	1.65149	1.54378	1.47949	1.61402	1.61304	1.4941	1.4883	1.65689	1.54749	1.41782	1.57458	1.54546	1.45133	1.46501	1.59085	1.42308	1.61453	1.46688	1.39776	1.47348	1.49086	1.46829	1.57861	1.50102	1.42095	1.40389	1.35926	1.67696	1.28896	1.41568	1.38265	1.26693	1.43017	1.44768	1.50285	1.49283	1.35648	1.23035	1.26255	1.37268	1.33409	1.32613	1.36935	1.48068	1.04936	1.02621	1.15127	1.43685	1.19187	1.13402	1.38924	1.13305	1.35079	1.1247	1.18352	1.21755	1.0006	1.40331	0.964307	1.20837	1.14506	1.5062	0.897859	1.8495	2.09291	2.13176	1.80471	1.40332	1.44436	1.3226	1.10371	1.41598	0.961876	1.2482	1.31148	1.20884	1.69693	1.31343	1.54621	1.4352	1.29907	1.52168	1.06391	1.06014	1.20735	1.12034	1.30194	1.31321	1.32911	1.32493	1.48069	1.58654	1.47023	1.42692	1.36533	1.69508	1.70842	1.8262	1.74545	1.71533	1.57787	1.55194	1.70382	1.68251	1.62943	1.69784	1.55079	1.73376	1.59412	1.6951	1.6624	1.62627	1.55115	1.75621	1.67088	1.885	1.85241	1.88355	1.80727	1.73983	1.50825	1.58918	1.63772	1.72577	1.77878	1.69086	1.57861	1.63293	1.71297	1.65729	1.72697	1.77212	1.8034	1.74215	1.88735	1.90403	1.83738	1.83901	1.86202	1.75938	1.79727	1.70188	1.86925	1.57277	1.40045	1.47798	1.56508	1.64521	1.37071	1.71109	1.74813	1.5931	1.49276	1.67732	1.64086	1.48255	1.37373	1.70056	1.65401	1.54365	1.67302	1.37323	1.5696	1.48284	1.36554	1.70178	1.45737	1.45828	1.68005	1.54571	1.69016	1.38959	1.49314	1.57584	1.69887	1.53485	1.45137	1.501	1.5303	1.49611	1.58133	1.49478	1.66771	1.51365	1.64617	1.329	1.37107	1.56165	1.24291	1.21471	1.17594	1.30071	1.30208	1.14995	1.25669	1.2931	1.28134	0.95403	1.0858	1.20245	1.27884	1.05447	1.10434	1.02796	1.45719	1.0233	1.34703	0.982341	1.47888	1.07178	1.33454	1.07545	1.19499	1.30873	1.06186	1.46171	0.976992	0.893483	1.18243	1.30603	1.124	1.20746	1.26721	1.1449	1.16419	1.44587	1.22543	1.17075	1.51187	1.07585	1.28678	1.09237	0.991095	1.07471	1.16843	1.10968	1.72317	1.58108	1.61666	1.43397	1.52543	1.15716	1.45348	1.77305	1.11152	1.46376	1.33622	1.28609	1.31515	1.34364	1.33052	1.32148	1.79549	1.24699	1.33746	1.30603	1.56441	1.42119	1.1855	1.63704	1.154	1.29476	1.12251	1.20016	1.55763	1.59838	1.57417	1.31979	1.55516	1.1193	1.25092	1.2101	1.22723	1.49554	1.4549	1.45892	1.32904	1.38923	1.36259	1.13324	1.49278	1.61827	1.38959	1.31826	1.49003	1.0469	1.35652	1.17497	1.29583	1.3521	0.962648	1.30289	1.22796	1.30371	1.17621	1.11398	1.00573	1.57264	1.37217	1.18506	1.52702	1.20408	1.172	1.37538	1.24538	1.72752	1.46236	1.48058	1.22447	1.58013	1.28943	1.28419	1.31893	1.4055	1.34665	1.36167	1.09053	1.25862	1.52128	1.40919	1.32688	1.68042	1.26671	1.30275	1.23434	1.36587	1.14161	1.04775	1.26815	1.20335	1.29641	1.58914	1.51474	1.29564	1.27296	1.28941	1.12999	1.13225	1.12752	1.17825	1.09301	1.28913	1.08676	1.08017	1.20382	1.23599	1.58403	1.38478	1.27493	1.22272	1.16438	1.17532	0.937285	1.28357	1.07986	1.1566	1.54657	1.1458	1.28817	1.19911	1.57294	1.41535	1.49603	1.10285	1.31792	1.21533	1.38303	1.18219	1.18148	1.09099	1.12325	1.18992	1.24117	1.49101	1.14244	1.06068	0.998767	0.996711	1.21029	1.20346	1.19761	0.888618	1.78956	1.28742	1.39363	1.28093	1.37212	1.36925	1.25363	1.2368	1.33803	1.22631	1.43909	1.28279	1.42166	1.40205	1.24978	1.46543	1.35907	1.24347	1.3786	1.20234	1.36666	1.32782	1.43129	1.20245	1.43524	1.35358	1.41959	1.5436	1.34412	1.55011	1.30761	1.46462	1.33448	1.37493	1.38642	1.27682	1.27142	0.879842	1.27631	1.40337	1.28838	1.40473	1.44926	1.28107	1.39919	1.39118	1.39509	1.26775	1.28353	1.19777	1.33371	1.37409	1.29984	1.49228	1.15075	1.28423	1.32289	1.22336	1.36155	1.38545	1.24049	1.31496	1.25429	1.15998	1.32958	1.20033	1.36364	1.19542	1.1474	1.21711	1.3485	1.53796	1.22084	1.48007	1.45278	1.29479	1.33922	1.5084	1.3326	1.24963	1.31925	1.70558	1.43247	1.48662	1.40037	1.51571	1.44436	1.26336	1.36501	1.53119	1.18083	1.58582	1.44006	1.48094	1.28622	1.45239	1.49032	1.7839	1.37625	1.52099	1.45725	1.38885	1.36854	1.15814	1.62699	1.619	1.26347	1.35472	0.947681	1.49806	1.50172	1.74652	1.24294	1.23875	1.26815	1.39707	1.53427	1.0128	1.22327	1.42203	1.20139	1.69467	1.29088	1.77843	1.50747	1.28755	1.33334	1.20377	1.53967	1.26426	1.33313	1.48016	1.31392	1.26606	1.82273	1.40699	1.47726	1.09656	1.06969	0.938522	0.956143	1.00771	0.987338	1.1078	1.19822	0.970893	1.11565	0.96337	1.02738	1.048	1.06884	1.14793	1.34301	1.06578	0.934298	1.09542	1.05708	0.951049	1.01862	1.00664	1.07028	1.10511	1.02975	1.15486	1.03605	1.20179	1.03701	1.12175	1.1779	1.58358	1.0104	1.06003	1.11633	0.943611	0.882339	0.930766	1.46316	1.31321	1.44602	1.10016	1.53073	1.27089	1.18581	1.33726	1.22756	1.52179	1.47	1.53856	1.44776	1.64461	1.65366	1.41511	1.134	1.37813	1.36462	1.48231	1.54956	1.59227	1.62722	1.6362	1.50922	1.52165	1.57156	1.50951	1.64866	1.48536	1.51728	1.54062	1.43278	1.22104	1.63719	1.48675	1.55216	1.65702	1.36514	1.44746	1.42295	1.28788	1.30131	1.42794	1.41597	1.20342	1.28332	1.37709	1.36755	1.23674	1.0785	1.27152	1.42245	1.30483	1.45929	1.30276	1.26325	1.43112	1.52855	1.3574	1.35978	1.37721	1.34385	1.265	1.39435	1.4212	1.26258	1.50826	1.16896	1.30739	0.975214	1.02973	0.994112	1.03551	1.33399	1.41345	1.30392	1.26425	1.44665	1.29918	1.21227	1.09186	1.36756	1.16194	1.29468	1.33253	1.12152	1.45021	1.54401	1.39953	1.46173	1.15327	1.06806	0.890436	0.918416	0.882874	0.902166	1.09148	0.98191	0.896137	0.965167	0.859874	0.973873	1.1232	1.3524	1.20257	1.32099	1.39664	1.09733	1.22708	1.13395	1.1253	1.13835	1.72015	1.54917	1.21205	1.12147	1.27598	1.28546	1.85372	1.79072	1.22707	1.13963	1.26559	1.48942	0.978477	1.45122	1.2868	1.33132	1.49154	1.35751	1.32892	1.11049	1.34724	1.22504	1.39857	1.29647	1.76318
WBGene00013075	ints-5	others	0.0865564	1.38469	1.19185	1.04613	1.34241	1.23282	1.33509	1.23228	1.12374	1.3078	1.08236	1.22724	1.4425	1.2235	1.17488	1.22413	1.11278	1.13346	1.30169	1.19572	1.18348	1.26287	1.50941	0.92366	1.27876	1.40647	1.54285	1.31059	1.35545	1.30241	1.32959	1.45875	1.39252	1.51132	1.51012	1.49435	1.40704	1.39789	1.38027	1.35672	1.29485	1.43807	1.44691	1.49	1.40827	1.53928	1.69541	1.27134	1.51474	1.35431	1.23694	1.29134	1.51664	1.53492	1.71824	1.39314	1.61131	1.71406	1.68684	1.54436	1.42862	1.50287	1.58735	1.4412	1.61016	1.66113	1.48497	1.52853	1.45472	1.77162	1.51712	1.59264	1.68941	1.26042	1.40829	1.41657	1.32816	1.54033	1.65149	1.54378	1.47949	1.61402	1.61304	1.4941	1.4883	1.65689	1.54749	1.41782	1.57458	1.54546	1.45133	1.46501	1.59085	1.42308	1.61453	1.46688	1.39776	1.47348	1.49086	1.46829	1.57861	1.50102	1.42095	1.40389	1.35926	1.67696	1.28896	1.41568	1.38265	1.26693	1.43017	1.44768	1.50285	1.49283	1.35648	1.23035	1.26255	1.37268	1.33409	1.32613	1.36935	1.48068	1.04936	1.02621	1.15127	1.43685	1.19187	1.13402	1.38924	1.13305	1.35079	1.1247	1.18352	1.21755	1.0006	1.40331	0.964307	1.20837	1.14506	1.5062	0.897859	1.8495	2.09291	2.13176	1.80471	1.40332	1.44436	1.3226	1.10371	1.41598	0.961876	1.2482	1.31148	1.20884	1.69693	1.31343	1.54621	1.4352	1.29907	1.52168	1.06391	1.06014	1.20735	1.12034	1.30194	1.31321	1.32911	1.32493	1.48069	1.58654	1.47023	1.42692	1.36533	1.69508	1.70842	1.8262	1.74545	1.71533	1.57787	1.55194	1.70382	1.68251	1.62943	1.69784	1.55079	1.73376	1.59412	1.6951	1.6624	1.62627	1.55115	1.75621	1.67088	1.885	1.85241	1.88355	1.80727	1.73983	1.50825	1.58918	1.63772	1.72577	1.77878	1.69086	1.57861	1.63293	1.71297	1.65729	1.72697	1.77212	1.8034	1.74215	1.88735	1.90403	1.83738	1.83901	1.86202	1.75938	1.79727	1.70188	1.86925	1.57277	1.40045	1.47798	1.56508	1.64521	1.37071	1.71109	1.74813	1.5931	1.49276	1.67732	1.64086	1.48255	1.37373	1.70056	1.65401	1.54365	1.67302	1.37323	1.5696	1.48284	1.36554	1.70178	1.45737	1.45828	1.68005	1.54571	1.69016	1.38959	1.49314	1.57584	1.69887	1.53485	1.45137	1.501	1.5303	1.49611	1.58133	1.49478	1.66771	1.51365	1.64617	1.329	1.37107	1.56165	1.24291	1.21471	1.17594	1.30071	1.30208	1.14995	1.25669	1.2931	1.28134	0.95403	1.0858	1.20245	1.27884	1.05447	1.10434	1.02796	1.45719	1.0233	1.34703	0.982341	1.47888	1.07178	1.33454	1.07545	1.19499	1.30873	1.06186	1.46171	0.976992	0.893483	1.18243	1.30603	1.124	1.20746	1.26721	1.1449	1.16419	1.44587	1.22543	1.17075	1.51187	1.07585	1.28678	1.09237	0.991095	1.07471	1.16843	1.10968	1.72317	1.58108	1.61666	1.43397	1.52543	1.15716	1.45348	1.77305	1.11152	1.46376	1.33622	1.28609	1.31515	1.34364	1.33052	1.32148	1.79549	1.24699	1.33746	1.30603	1.56441	1.42119	1.1855	1.63704	1.154	1.29476	1.12251	1.20016	1.55763	1.59838	1.57417	1.31979	1.55516	1.1193	1.25092	1.2101	1.22723	1.49554	1.4549	1.45892	1.32904	1.38923	1.36259	1.13324	1.49278	1.61827	1.38959	1.31826	1.49003	1.0469	1.35652	1.17497	1.29583	1.3521	0.962648	1.30289	1.22796	1.30371	1.17621	1.11398	1.00573	1.57264	1.37217	1.18506	1.52702	1.20408	1.172	1.37538	1.24538	1.72752	1.46236	1.48058	1.22447	1.58013	1.28943	1.28419	1.31893	1.4055	1.34665	1.36167	1.09053	1.25862	1.52128	1.40919	1.32688	1.68042	1.26671	1.30275	1.23434	1.36587	1.14161	1.04775	1.26815	1.20335	1.29641	1.58914	1.51474	1.29564	1.27296	1.28941	1.12999	1.13225	1.12752	1.17825	1.09301	1.28913	1.08676	1.08017	1.20382	1.23599	1.58403	1.38478	1.27493	1.22272	1.16438	1.17532	0.937285	1.28357	1.07986	1.1566	1.54657	1.1458	1.28817	1.19911	1.57294	1.41535	1.49603	1.10285	1.31792	1.21533	1.38303	1.18219	1.18148	1.09099	1.12325	1.18992	1.24117	1.49101	1.14244	1.06068	0.998767	0.996711	1.21029	1.20346	1.19761	0.888618	1.78956	1.28742	1.39363	1.28093	1.37212	1.36925	1.25363	1.2368	1.33803	1.22631	1.43909	1.28279	1.42166	1.40205	1.24978	1.46543	1.35907	1.24347	1.3786	1.20234	1.36666	1.32782	1.43129	1.20245	1.43524	1.35358	1.41959	1.5436	1.34412	1.55011	1.30761	1.46462	1.33448	1.37493	1.38642	1.27682	1.27142	0.879842	1.27631	1.40337	1.28838	1.40473	1.44926	1.28107	1.39919	1.39118	1.39509	1.26775	1.28353	1.19777	1.33371	1.37409	1.29984	1.49228	1.15075	1.28423	1.32289	1.22336	1.36155	1.38545	1.24049	1.31496	1.25429	1.15998	1.32958	1.20033	1.36364	1.19542	1.1474	1.21711	1.3485	1.53796	1.22084	1.48007	1.45278	1.29479	1.33922	1.5084	1.3326	1.24963	1.31925	1.70558	1.43247	1.48662	1.40037	1.51571	1.44436	1.26336	1.36501	1.53119	1.18083	1.58582	1.44006	1.48094	1.28622	1.45239	1.49032	1.7839	1.37625	1.52099	1.45725	1.38885	1.36854	1.15814	1.62699	1.619	1.26347	1.35472	0.947681	1.49806	1.50172	1.74652	1.24294	1.23875	1.26815	1.39707	1.53427	1.0128	1.22327	1.42203	1.20139	1.69467	1.29088	1.77843	1.50747	1.28755	1.33334	1.20377	1.53967	1.26426	1.33313	1.48016	1.31392	1.26606	1.82273	1.40699	1.47726	1.09656	1.06969	0.938522	0.956143	1.00771	0.987338	1.1078	1.19822	0.970893	1.11565	0.96337	1.02738	1.048	1.06884	1.14793	1.34301	1.06578	0.934298	1.09542	1.05708	0.951049	1.01862	1.00664	1.07028	1.10511	1.02975	1.15486	1.03605	1.20179	1.03701	1.12175	1.1779	1.58358	1.0104	1.06003	1.11633	0.943611	0.882339	0.930766	1.46316	1.31321	1.44602	1.10016	1.53073	1.27089	1.18581	1.33726	1.22756	1.52179	1.47	1.53856	1.44776	1.64461	1.65366	1.41511	1.134	1.37813	1.36462	1.48231	1.54956	1.59227	1.62722	1.6362	1.50922	1.52165	1.57156	1.50951	1.64866	1.48536	1.51728	1.54062	1.43278	1.22104	1.63719	1.48675	1.55216	1.65702	1.36514	1.44746	1.42295	1.28788	1.30131	1.42794	1.41597	1.20342	1.28332	1.37709	1.36755	1.23674	1.0785	1.27152	1.42245	1.30483	1.45929	1.30276	1.26325	1.43112	1.52855	1.3574	1.35978	1.37721	1.34385	1.265	1.39435	1.4212	1.26258	1.50826	1.16896	1.30739	0.975214	1.02973	0.994112	1.03551	1.33399	1.41345	1.30392	1.26425	1.44665	1.29918	1.21227	1.09186	1.36756	1.16194	1.29468	1.33253	1.12152	1.45021	1.54401	1.39953	1.46173	1.15327	1.06806	0.890436	0.918416	0.882874	0.902166	1.09148	0.98191	0.896137	0.965167	0.859874	0.973873	1.1232	1.3524	1.20257	1.32099	1.39664	1.09733	1.22708	1.13395	1.1253	1.13835	1.72015	1.54917	1.21205	1.12147	1.27598	1.28546	1.85372	1.79072	1.22707	1.13963	1.26559	1.48942	0.978477	1.45122	1.2868	1.33132	1.49154	1.35751	1.32892	1.11049	1.34724	1.22504	1.39857	1.29647	1.76318
WBGene00013076	Y51A2D.8	N3N1	0.0865564	1.38469	1.19185	1.04613	1.34241	1.23282	1.33509	1.23228	1.12374	1.3078	1.08236	1.22724	1.4425	1.2235	1.17488	1.22413	1.11278	1.13346	1.30169	1.19572	1.18348	1.26287	1.50941	0.92366	1.27876	1.40647	1.54285	1.31059	1.35545	1.30241	1.32959	1.45875	1.39252	1.51132	1.51012	1.49435	1.40704	1.39789	1.38027	1.35672	1.29485	1.43807	1.44691	1.49	1.40827	1.53928	1.69541	1.27134	1.51474	1.35431	1.23694	1.29134	1.51664	1.53492	1.71824	1.39314	1.61131	1.71406	1.68684	1.54436	1.42862	1.50287	1.58735	1.4412	1.61016	1.66113	1.48497	1.52853	1.45472	1.77162	1.51712	1.59264	1.68941	1.26042	1.40829	1.41657	1.32816	1.54033	1.65149	1.54378	1.47949	1.61402	1.61304	1.4941	1.4883	1.65689	1.54749	1.41782	1.57458	1.54546	1.45133	1.46501	1.59085	1.42308	1.61453	1.46688	1.39776	1.47348	1.49086	1.46829	1.57861	1.50102	1.42095	1.40389	1.35926	1.67696	1.28896	1.41568	1.38265	1.26693	1.43017	1.44768	1.50285	1.49283	1.35648	1.23035	1.26255	1.37268	1.33409	1.32613	1.36935	1.48068	1.04936	1.02621	1.15127	1.43685	1.19187	1.13402	1.38924	1.13305	1.35079	1.1247	1.18352	1.21755	1.0006	1.40331	0.964307	1.20837	1.14506	1.5062	0.897859	1.8495	2.09291	2.13176	1.80471	1.40332	1.44436	1.3226	1.10371	1.41598	0.961876	1.2482	1.31148	1.20884	1.69693	1.31343	1.54621	1.4352	1.29907	1.52168	1.06391	1.06014	1.20735	1.12034	1.30194	1.31321	1.32911	1.32493	1.48069	1.58654	1.47023	1.42692	1.36533	1.69508	1.70842	1.8262	1.74545	1.71533	1.57787	1.55194	1.70382	1.68251	1.62943	1.69784	1.55079	1.73376	1.59412	1.6951	1.6624	1.62627	1.55115	1.75621	1.67088	1.885	1.85241	1.88355	1.80727	1.73983	1.50825	1.58918	1.63772	1.72577	1.77878	1.69086	1.57861	1.63293	1.71297	1.65729	1.72697	1.77212	1.8034	1.74215	1.88735	1.90403	1.83738	1.83901	1.86202	1.75938	1.79727	1.70188	1.86925	1.57277	1.40045	1.47798	1.56508	1.64521	1.37071	1.71109	1.74813	1.5931	1.49276	1.67732	1.64086	1.48255	1.37373	1.70056	1.65401	1.54365	1.67302	1.37323	1.5696	1.48284	1.36554	1.70178	1.45737	1.45828	1.68005	1.54571	1.69016	1.38959	1.49314	1.57584	1.69887	1.53485	1.45137	1.501	1.5303	1.49611	1.58133	1.49478	1.66771	1.51365	1.64617	1.329	1.37107	1.56165	1.24291	1.21471	1.17594	1.30071	1.30208	1.14995	1.25669	1.2931	1.28134	0.95403	1.0858	1.20245	1.27884	1.05447	1.10434	1.02796	1.45719	1.0233	1.34703	0.982341	1.47888	1.07178	1.33454	1.07545	1.19499	1.30873	1.06186	1.46171	0.976992	0.893483	1.18243	1.30603	1.124	1.20746	1.26721	1.1449	1.16419	1.44587	1.22543	1.17075	1.51187	1.07585	1.28678	1.09237	0.991095	1.07471	1.16843	1.10968	1.72317	1.58108	1.61666	1.43397	1.52543	1.15716	1.45348	1.77305	1.11152	1.46376	1.33622	1.28609	1.31515	1.34364	1.33052	1.32148	1.79549	1.24699	1.33746	1.30603	1.56441	1.42119	1.1855	1.63704	1.154	1.29476	1.12251	1.20016	1.55763	1.59838	1.57417	1.31979	1.55516	1.1193	1.25092	1.2101	1.22723	1.49554	1.4549	1.45892	1.32904	1.38923	1.36259	1.13324	1.49278	1.61827	1.38959	1.31826	1.49003	1.0469	1.35652	1.17497	1.29583	1.3521	0.962648	1.30289	1.22796	1.30371	1.17621	1.11398	1.00573	1.57264	1.37217	1.18506	1.52702	1.20408	1.172	1.37538	1.24538	1.72752	1.46236	1.48058	1.22447	1.58013	1.28943	1.28419	1.31893	1.4055	1.34665	1.36167	1.09053	1.25862	1.52128	1.40919	1.32688	1.68042	1.26671	1.30275	1.23434	1.36587	1.14161	1.04775	1.26815	1.20335	1.29641	1.58914	1.51474	1.29564	1.27296	1.28941	1.12999	1.13225	1.12752	1.17825	1.09301	1.28913	1.08676	1.08017	1.20382	1.23599	1.58403	1.38478	1.27493	1.22272	1.16438	1.17532	0.937285	1.28357	1.07986	1.1566	1.54657	1.1458	1.28817	1.19911	1.57294	1.41535	1.49603	1.10285	1.31792	1.21533	1.38303	1.18219	1.18148	1.09099	1.12325	1.18992	1.24117	1.49101	1.14244	1.06068	0.998767	0.996711	1.21029	1.20346	1.19761	0.888618	1.78956	1.28742	1.39363	1.28093	1.37212	1.36925	1.25363	1.2368	1.33803	1.22631	1.43909	1.28279	1.42166	1.40205	1.24978	1.46543	1.35907	1.24347	1.3786	1.20234	1.36666	1.32782	1.43129	1.20245	1.43524	1.35358	1.41959	1.5436	1.34412	1.55011	1.30761	1.46462	1.33448	1.37493	1.38642	1.27682	1.27142	0.879842	1.27631	1.40337	1.28838	1.40473	1.44926	1.28107	1.39919	1.39118	1.39509	1.26775	1.28353	1.19777	1.33371	1.37409	1.29984	1.49228	1.15075	1.28423	1.32289	1.22336	1.36155	1.38545	1.24049	1.31496	1.25429	1.15998	1.32958	1.20033	1.36364	1.19542	1.1474	1.21711	1.3485	1.53796	1.22084	1.48007	1.45278	1.29479	1.33922	1.5084	1.3326	1.24963	1.31925	1.70558	1.43247	1.48662	1.40037	1.51571	1.44436	1.26336	1.36501	1.53119	1.18083	1.58582	1.44006	1.48094	1.28622	1.45239	1.49032	1.7839	1.37625	1.52099	1.45725	1.38885	1.36854	1.15814	1.62699	1.619	1.26347	1.35472	0.947681	1.49806	1.50172	1.74652	1.24294	1.23875	1.26815	1.39707	1.53427	1.0128	1.22327	1.42203	1.20139	1.69467	1.29088	1.77843	1.50747	1.28755	1.33334	1.20377	1.53967	1.26426	1.33313	1.48016	1.31392	1.26606	1.82273	1.40699	1.47726	1.09656	1.06969	0.938522	0.956143	1.00771	0.987338	1.1078	1.19822	0.970893	1.11565	0.96337	1.02738	1.048	1.06884	1.14793	1.34301	1.06578	0.934298	1.09542	1.05708	0.951049	1.01862	1.00664	1.07028	1.10511	1.02975	1.15486	1.03605	1.20179	1.03701	1.12175	1.1779	1.58358	1.0104	1.06003	1.11633	0.943611	0.882339	0.930766	1.46316	1.31321	1.44602	1.10016	1.53073	1.27089	1.18581	1.33726	1.22756	1.52179	1.47	1.53856	1.44776	1.64461	1.65366	1.41511	1.134	1.37813	1.36462	1.48231	1.54956	1.59227	1.62722	1.6362	1.50922	1.52165	1.57156	1.50951	1.64866	1.48536	1.51728	1.54062	1.43278	1.22104	1.63719	1.48675	1.55216	1.65702	1.36514	1.44746	1.42295	1.28788	1.30131	1.42794	1.41597	1.20342	1.28332	1.37709	1.36755	1.23674	1.0785	1.27152	1.42245	1.30483	1.45929	1.30276	1.26325	1.43112	1.52855	1.3574	1.35978	1.37721	1.34385	1.265	1.39435	1.4212	1.26258	1.50826	1.16896	1.30739	0.975214	1.02973	0.994112	1.03551	1.33399	1.41345	1.30392	1.26425	1.44665	1.29918	1.21227	1.09186	1.36756	1.16194	1.29468	1.33253	1.12152	1.45021	1.54401	1.39953	1.46173	1.15327	1.06806	0.890436	0.918416	0.882874	0.902166	1.09148	0.98191	0.896137	0.965167	0.859874	0.973873	1.1232	1.3524	1.20257	1.32099	1.39664	1.09733	1.22708	1.13395	1.1253	1.13835	1.72015	1.54917	1.21205	1.12147	1.27598	1.28546	1.85372	1.79072	1.22707	1.13963	1.26559	1.48942	0.978477	1.45122	1.2868	1.33132	1.49154	1.35751	1.32892	1.11049	1.34724	1.22504	1.39857	1.29647	1.76318
WBGene00013077	ttr-24	N4cel	0.0865564	1.38469	1.19185	1.04613	1.34241	1.23282	1.33509	1.23228	1.12374	1.3078	1.08236	1.22724	1.4425	1.2235	1.17488	1.22413	1.11278	1.13346	1.30169	1.19572	1.18348	1.26287	1.50941	0.92366	1.27876	1.40647	1.54285	1.31059	1.35545	1.30241	1.32959	1.45875	1.39252	1.51132	1.51012	1.49435	1.40704	1.39789	1.38027	1.35672	1.29485	1.43807	1.44691	1.49	1.40827	1.53928	1.69541	1.27134	1.51474	1.35431	1.23694	1.29134	1.51664	1.53492	1.71824	1.39314	1.61131	1.71406	1.68684	1.54436	1.42862	1.50287	1.58735	1.4412	1.61016	1.66113	1.48497	1.52853	1.45472	1.77162	1.51712	1.59264	1.68941	1.26042	1.40829	1.41657	1.32816	1.54033	1.65149	1.54378	1.47949	1.61402	1.61304	1.4941	1.4883	1.65689	1.54749	1.41782	1.57458	1.54546	1.45133	1.46501	1.59085	1.42308	1.61453	1.46688	1.39776	1.47348	1.49086	1.46829	1.57861	1.50102	1.42095	1.40389	1.35926	1.67696	1.28896	1.41568	1.38265	1.26693	1.43017	1.44768	1.50285	1.49283	1.35648	1.23035	1.26255	1.37268	1.33409	1.32613	1.36935	1.48068	1.04936	1.02621	1.15127	1.43685	1.19187	1.13402	1.38924	1.13305	1.35079	1.1247	1.18352	1.21755	1.0006	1.40331	0.964307	1.20837	1.14506	1.5062	0.897859	1.8495	2.09291	2.13176	1.80471	1.40332	1.44436	1.3226	1.10371	1.41598	0.961876	1.2482	1.31148	1.20884	1.69693	1.31343	1.54621	1.4352	1.29907	1.52168	1.06391	1.06014	1.20735	1.12034	1.30194	1.31321	1.32911	1.32493	1.48069	1.58654	1.47023	1.42692	1.36533	1.69508	1.70842	1.8262	1.74545	1.71533	1.57787	1.55194	1.70382	1.68251	1.62943	1.69784	1.55079	1.73376	1.59412	1.6951	1.6624	1.62627	1.55115	1.75621	1.67088	1.885	1.85241	1.88355	1.80727	1.73983	1.50825	1.58918	1.63772	1.72577	1.77878	1.69086	1.57861	1.63293	1.71297	1.65729	1.72697	1.77212	1.8034	1.74215	1.88735	1.90403	1.83738	1.83901	1.86202	1.75938	1.79727	1.70188	1.86925	1.57277	1.40045	1.47798	1.56508	1.64521	1.37071	1.71109	1.74813	1.5931	1.49276	1.67732	1.64086	1.48255	1.37373	1.70056	1.65401	1.54365	1.67302	1.37323	1.5696	1.48284	1.36554	1.70178	1.45737	1.45828	1.68005	1.54571	1.69016	1.38959	1.49314	1.57584	1.69887	1.53485	1.45137	1.501	1.5303	1.49611	1.58133	1.49478	1.66771	1.51365	1.64617	1.329	1.37107	1.56165	1.24291	1.21471	1.17594	1.30071	1.30208	1.14995	1.25669	1.2931	1.28134	0.95403	1.0858	1.20245	1.27884	1.05447	1.10434	1.02796	1.45719	1.0233	1.34703	0.982341	1.47888	1.07178	1.33454	1.07545	1.19499	1.30873	1.06186	1.46171	0.976992	0.893483	1.18243	1.30603	1.124	1.20746	1.26721	1.1449	1.16419	1.44587	1.22543	1.17075	1.51187	1.07585	1.28678	1.09237	0.991095	1.07471	1.16843	1.10968	1.72317	1.58108	1.61666	1.43397	1.52543	1.15716	1.45348	1.77305	1.11152	1.46376	1.33622	1.28609	1.31515	1.34364	1.33052	1.32148	1.79549	1.24699	1.33746	1.30603	1.56441	1.42119	1.1855	1.63704	1.154	1.29476	1.12251	1.20016	1.55763	1.59838	1.57417	1.31979	1.55516	1.1193	1.25092	1.2101	1.22723	1.49554	1.4549	1.45892	1.32904	1.38923	1.36259	1.13324	1.49278	1.61827	1.38959	1.31826	1.49003	1.0469	1.35652	1.17497	1.29583	1.3521	0.962648	1.30289	1.22796	1.30371	1.17621	1.11398	1.00573	1.57264	1.37217	1.18506	1.52702	1.20408	1.172	1.37538	1.24538	1.72752	1.46236	1.48058	1.22447	1.58013	1.28943	1.28419	1.31893	1.4055	1.34665	1.36167	1.09053	1.25862	1.52128	1.40919	1.32688	1.68042	1.26671	1.30275	1.23434	1.36587	1.14161	1.04775	1.26815	1.20335	1.29641	1.58914	1.51474	1.29564	1.27296	1.28941	1.12999	1.13225	1.12752	1.17825	1.09301	1.28913	1.08676	1.08017	1.20382	1.23599	1.58403	1.38478	1.27493	1.22272	1.16438	1.17532	0.937285	1.28357	1.07986	1.1566	1.54657	1.1458	1.28817	1.19911	1.57294	1.41535	1.49603	1.10285	1.31792	1.21533	1.38303	1.18219	1.18148	1.09099	1.12325	1.18992	1.24117	1.49101	1.14244	1.06068	0.998767	0.996711	1.21029	1.20346	1.19761	0.888618	1.78956	1.28742	1.39363	1.28093	1.37212	1.36925	1.25363	1.2368	1.33803	1.22631	1.43909	1.28279	1.42166	1.40205	1.24978	1.46543	1.35907	1.24347	1.3786	1.20234	1.36666	1.32782	1.43129	1.20245	1.43524	1.35358	1.41959	1.5436	1.34412	1.55011	1.30761	1.46462	1.33448	1.37493	1.38642	1.27682	1.27142	0.879842	1.27631	1.40337	1.28838	1.40473	1.44926	1.28107	1.39919	1.39118	1.39509	1.26775	1.28353	1.19777	1.33371	1.37409	1.29984	1.49228	1.15075	1.28423	1.32289	1.22336	1.36155	1.38545	1.24049	1.31496	1.25429	1.15998	1.32958	1.20033	1.36364	1.19542	1.1474	1.21711	1.3485	1.53796	1.22084	1.48007	1.45278	1.29479	1.33922	1.5084	1.3326	1.24963	1.31925	1.70558	1.43247	1.48662	1.40037	1.51571	1.44436	1.26336	1.36501	1.53119	1.18083	1.58582	1.44006	1.48094	1.28622	1.45239	1.49032	1.7839	1.37625	1.52099	1.45725	1.38885	1.36854	1.15814	1.62699	1.619	1.26347	1.35472	0.947681	1.49806	1.50172	1.74652	1.24294	1.23875	1.26815	1.39707	1.53427	1.0128	1.22327	1.42203	1.20139	1.69467	1.29088	1.77843	1.50747	1.28755	1.33334	1.20377	1.53967	1.26426	1.33313	1.48016	1.31392	1.26606	1.82273	1.40699	1.47726	1.09656	1.06969	0.938522	0.956143	1.00771	0.987338	1.1078	1.19822	0.970893	1.11565	0.96337	1.02738	1.048	1.06884	1.14793	1.34301	1.06578	0.934298	1.09542	1.05708	0.951049	1.01862	1.00664	1.07028	1.10511	1.02975	1.15486	1.03605	1.20179	1.03701	1.12175	1.1779	1.58358	1.0104	1.06003	1.11633	0.943611	0.882339	0.930766	1.46316	1.31321	1.44602	1.10016	1.53073	1.27089	1.18581	1.33726	1.22756	1.52179	1.47	1.53856	1.44776	1.64461	1.65366	1.41511	1.134	1.37813	1.36462	1.48231	1.54956	1.59227	1.62722	1.6362	1.50922	1.52165	1.57156	1.50951	1.64866	1.48536	1.51728	1.54062	1.43278	1.22104	1.63719	1.48675	1.55216	1.65702	1.36514	1.44746	1.42295	1.28788	1.30131	1.42794	1.41597	1.20342	1.28332	1.37709	1.36755	1.23674	1.0785	1.27152	1.42245	1.30483	1.45929	1.30276	1.26325	1.43112	1.52855	1.3574	1.35978	1.37721	1.34385	1.265	1.39435	1.4212	1.26258	1.50826	1.16896	1.30739	0.975214	1.02973	0.994112	1.03551	1.33399	1.41345	1.30392	1.26425	1.44665	1.29918	1.21227	1.09186	1.36756	1.16194	1.29468	1.33253	1.12152	1.45021	1.54401	1.39953	1.46173	1.15327	1.06806	0.890436	0.918416	0.882874	0.902166	1.09148	0.98191	0.896137	0.965167	0.859874	0.973873	1.1232	1.3524	1.20257	1.32099	1.39664	1.09733	1.22708	1.13395	1.1253	1.13835	1.72015	1.54917	1.21205	1.12147	1.27598	1.28546	1.85372	1.79072	1.22707	1.13963	1.26559	1.48942	0.978477	1.45122	1.2868	1.33132	1.49154	1.35751	1.32892	1.11049	1.34724	1.22504	1.39857	1.29647	1.76318
WBGene00013078	ttr-25	N4cel	0.0865564	1.38469	1.19185	1.04613	1.34241	1.23282	1.33509	1.23228	1.12374	1.3078	1.08236	1.22724	1.4425	1.2235	1.17488	1.22413	1.11278	1.13346	1.30169	1.19572	1.18348	1.26287	1.50941	0.92366	1.27876	1.40647	1.54285	1.31059	1.35545	1.30241	1.32959	1.45875	1.39252	1.51132	1.51012	1.49435	1.40704	1.39789	1.38027	1.35672	1.29485	1.43807	1.44691	1.49	1.40827	1.53928	1.69541	1.27134	1.51474	1.35431	1.23694	1.29134	1.51664	1.53492	1.71824	1.39314	1.61131	1.71406	1.68684	1.54436	1.42862	1.50287	1.58735	1.4412	1.61016	1.66113	1.48497	1.52853	1.45472	1.77162	1.51712	1.59264	1.68941	1.26042	1.40829	1.41657	1.32816	1.54033	1.65149	1.54378	1.47949	1.61402	1.61304	1.4941	1.4883	1.65689	1.54749	1.41782	1.57458	1.54546	1.45133	1.46501	1.59085	1.42308	1.61453	1.46688	1.39776	1.47348	1.49086	1.46829	1.57861	1.50102	1.42095	1.40389	1.35926	1.67696	1.28896	1.41568	1.38265	1.26693	1.43017	1.44768	1.50285	1.49283	1.35648	1.23035	1.26255	1.37268	1.33409	1.32613	1.36935	1.48068	1.04936	1.02621	1.15127	1.43685	1.19187	1.13402	1.38924	1.13305	1.35079	1.1247	1.18352	1.21755	1.0006	1.40331	0.964307	1.20837	1.14506	1.5062	0.897859	1.8495	2.09291	2.13176	1.80471	1.40332	1.44436	1.3226	1.10371	1.41598	0.961876	1.2482	1.31148	1.20884	1.69693	1.31343	1.54621	1.4352	1.29907	1.52168	1.06391	1.06014	1.20735	1.12034	1.30194	1.31321	1.32911	1.32493	1.48069	1.58654	1.47023	1.42692	1.36533	1.69508	1.70842	1.8262	1.74545	1.71533	1.57787	1.55194	1.70382	1.68251	1.62943	1.69784	1.55079	1.73376	1.59412	1.6951	1.6624	1.62627	1.55115	1.75621	1.67088	1.885	1.85241	1.88355	1.80727	1.73983	1.50825	1.58918	1.63772	1.72577	1.77878	1.69086	1.57861	1.63293	1.71297	1.65729	1.72697	1.77212	1.8034	1.74215	1.88735	1.90403	1.83738	1.83901	1.86202	1.75938	1.79727	1.70188	1.86925	1.57277	1.40045	1.47798	1.56508	1.64521	1.37071	1.71109	1.74813	1.5931	1.49276	1.67732	1.64086	1.48255	1.37373	1.70056	1.65401	1.54365	1.67302	1.37323	1.5696	1.48284	1.36554	1.70178	1.45737	1.45828	1.68005	1.54571	1.69016	1.38959	1.49314	1.57584	1.69887	1.53485	1.45137	1.501	1.5303	1.49611	1.58133	1.49478	1.66771	1.51365	1.64617	1.329	1.37107	1.56165	1.24291	1.21471	1.17594	1.30071	1.30208	1.14995	1.25669	1.2931	1.28134	0.95403	1.0858	1.20245	1.27884	1.05447	1.10434	1.02796	1.45719	1.0233	1.34703	0.982341	1.47888	1.07178	1.33454	1.07545	1.19499	1.30873	1.06186	1.46171	0.976992	0.893483	1.18243	1.30603	1.124	1.20746	1.26721	1.1449	1.16419	1.44587	1.22543	1.17075	1.51187	1.07585	1.28678	1.09237	0.991095	1.07471	1.16843	1.10968	1.72317	1.58108	1.61666	1.43397	1.52543	1.15716	1.45348	1.77305	1.11152	1.46376	1.33622	1.28609	1.31515	1.34364	1.33052	1.32148	1.79549	1.24699	1.33746	1.30603	1.56441	1.42119	1.1855	1.63704	1.154	1.29476	1.12251	1.20016	1.55763	1.59838	1.57417	1.31979	1.55516	1.1193	1.25092	1.2101	1.22723	1.49554	1.4549	1.45892	1.32904	1.38923	1.36259	1.13324	1.49278	1.61827	1.38959	1.31826	1.49003	1.0469	1.35652	1.17497	1.29583	1.3521	0.962648	1.30289	1.22796	1.30371	1.17621	1.11398	1.00573	1.57264	1.37217	1.18506	1.52702	1.20408	1.172	1.37538	1.24538	1.72752	1.46236	1.48058	1.22447	1.58013	1.28943	1.28419	1.31893	1.4055	1.34665	1.36167	1.09053	1.25862	1.52128	1.40919	1.32688	1.68042	1.26671	1.30275	1.23434	1.36587	1.14161	1.04775	1.26815	1.20335	1.29641	1.58914	1.51474	1.29564	1.27296	1.28941	1.12999	1.13225	1.12752	1.17825	1.09301	1.28913	1.08676	1.08017	1.20382	1.23599	1.58403	1.38478	1.27493	1.22272	1.16438	1.17532	0.937285	1.28357	1.07986	1.1566	1.54657	1.1458	1.28817	1.19911	1.57294	1.41535	1.49603	1.10285	1.31792	1.21533	1.38303	1.18219	1.18148	1.09099	1.12325	1.18992	1.24117	1.49101	1.14244	1.06068	0.998767	0.996711	1.21029	1.20346	1.19761	0.888618	1.78956	1.28742	1.39363	1.28093	1.37212	1.36925	1.25363	1.2368	1.33803	1.22631	1.43909	1.28279	1.42166	1.40205	1.24978	1.46543	1.35907	1.24347	1.3786	1.20234	1.36666	1.32782	1.43129	1.20245	1.43524	1.35358	1.41959	1.5436	1.34412	1.55011	1.30761	1.46462	1.33448	1.37493	1.38642	1.27682	1.27142	0.879842	1.27631	1.40337	1.28838	1.40473	1.44926	1.28107	1.39919	1.39118	1.39509	1.26775	1.28353	1.19777	1.33371	1.37409	1.29984	1.49228	1.15075	1.28423	1.32289	1.22336	1.36155	1.38545	1.24049	1.31496	1.25429	1.15998	1.32958	1.20033	1.36364	1.19542	1.1474	1.21711	1.3485	1.53796	1.22084	1.48007	1.45278	1.29479	1.33922	1.5084	1.3326	1.24963	1.31925	1.70558	1.43247	1.48662	1.40037	1.51571	1.44436	1.26336	1.36501	1.53119	1.18083	1.58582	1.44006	1.48094	1.28622	1.45239	1.49032	1.7839	1.37625	1.52099	1.45725	1.38885	1.36854	1.15814	1.62699	1.619	1.26347	1.35472	0.947681	1.49806	1.50172	1.74652	1.24294	1.23875	1.26815	1.39707	1.53427	1.0128	1.22327	1.42203	1.20139	1.69467	1.29088	1.77843	1.50747	1.28755	1.33334	1.20377	1.53967	1.26426	1.33313	1.48016	1.31392	1.26606	1.82273	1.40699	1.47726	1.09656	1.06969	0.938522	0.956143	1.00771	0.987338	1.1078	1.19822	0.970893	1.11565	0.96337	1.02738	1.048	1.06884	1.14793	1.34301	1.06578	0.934298	1.09542	1.05708	0.951049	1.01862	1.00664	1.07028	1.10511	1.02975	1.15486	1.03605	1.20179	1.03701	1.12175	1.1779	1.58358	1.0104	1.06003	1.11633	0.943611	0.882339	0.930766	1.46316	1.31321	1.44602	1.10016	1.53073	1.27089	1.18581	1.33726	1.22756	1.52179	1.47	1.53856	1.44776	1.64461	1.65366	1.41511	1.134	1.37813	1.36462	1.48231	1.54956	1.59227	1.62722	1.6362	1.50922	1.52165	1.57156	1.50951	1.64866	1.48536	1.51728	1.54062	1.43278	1.22104	1.63719	1.48675	1.55216	1.65702	1.36514	1.44746	1.42295	1.28788	1.30131	1.42794	1.41597	1.20342	1.28332	1.37709	1.36755	1.23674	1.0785	1.27152	1.42245	1.30483	1.45929	1.30276	1.26325	1.43112	1.52855	1.3574	1.35978	1.37721	1.34385	1.265	1.39435	1.4212	1.26258	1.50826	1.16896	1.30739	0.975214	1.02973	0.994112	1.03551	1.33399	1.41345	1.30392	1.26425	1.44665	1.29918	1.21227	1.09186	1.36756	1.16194	1.29468	1.33253	1.12152	1.45021	1.54401	1.39953	1.46173	1.15327	1.06806	0.890436	0.918416	0.882874	0.902166	1.09148	0.98191	0.896137	0.965167	0.859874	0.973873	1.1232	1.3524	1.20257	1.32099	1.39664	1.09733	1.22708	1.13395	1.1253	1.13835	1.72015	1.54917	1.21205	1.12147	1.27598	1.28546	1.85372	1.79072	1.22707	1.13963	1.26559	1.48942	0.978477	1.45122	1.2868	1.33132	1.49154	1.35751	1.32892	1.11049	1.34724	1.22504	1.39857	1.29647	1.76318
WBGene00013079	ttr-26	N0	0.0865564	1.38469	1.19185	1.04613	1.34241	1.23282	1.33509	1.23228	1.12374	1.3078	1.08236	1.22724	1.4425	1.2235	1.17488	1.22413	1.11278	1.13346	1.30169	1.19572	1.18348	1.26287	1.50941	0.92366	1.27876	1.40647	1.54285	1.31059	1.35545	1.30241	1.32959	1.45875	1.39252	1.51132	1.51012	1.49435	1.40704	1.39789	1.38027	1.35672	1.29485	1.43807	1.44691	1.49	1.40827	1.53928	1.69541	1.27134	1.51474	1.35431	1.23694	1.29134	1.51664	1.53492	1.71824	1.39314	1.61131	1.71406	1.68684	1.54436	1.42862	1.50287	1.58735	1.4412	1.61016	1.66113	1.48497	1.52853	1.45472	1.77162	1.51712	1.59264	1.68941	1.26042	1.40829	1.41657	1.32816	1.54033	1.65149	1.54378	1.47949	1.61402	1.61304	1.4941	1.4883	1.65689	1.54749	1.41782	1.57458	1.54546	1.45133	1.46501	1.59085	1.42308	1.61453	1.46688	1.39776	1.47348	1.49086	1.46829	1.57861	1.50102	1.42095	1.40389	1.35926	1.67696	1.28896	1.41568	1.38265	1.26693	1.43017	1.44768	1.50285	1.49283	1.35648	1.23035	1.26255	1.37268	1.33409	1.32613	1.36935	1.48068	1.04936	1.02621	1.15127	1.43685	1.19187	1.13402	1.38924	1.13305	1.35079	1.1247	1.18352	1.21755	1.0006	1.40331	0.964307	1.20837	1.14506	1.5062	0.897859	1.8495	2.09291	2.13176	1.80471	1.40332	1.44436	1.3226	1.10371	1.41598	0.961876	1.2482	1.31148	1.20884	1.69693	1.31343	1.54621	1.4352	1.29907	1.52168	1.06391	1.06014	1.20735	1.12034	1.30194	1.31321	1.32911	1.32493	1.48069	1.58654	1.47023	1.42692	1.36533	1.69508	1.70842	1.8262	1.74545	1.71533	1.57787	1.55194	1.70382	1.68251	1.62943	1.69784	1.55079	1.73376	1.59412	1.6951	1.6624	1.62627	1.55115	1.75621	1.67088	1.885	1.85241	1.88355	1.80727	1.73983	1.50825	1.58918	1.63772	1.72577	1.77878	1.69086	1.57861	1.63293	1.71297	1.65729	1.72697	1.77212	1.8034	1.74215	1.88735	1.90403	1.83738	1.83901	1.86202	1.75938	1.79727	1.70188	1.86925	1.57277	1.40045	1.47798	1.56508	1.64521	1.37071	1.71109	1.74813	1.5931	1.49276	1.67732	1.64086	1.48255	1.37373	1.70056	1.65401	1.54365	1.67302	1.37323	1.5696	1.48284	1.36554	1.70178	1.45737	1.45828	1.68005	1.54571	1.69016	1.38959	1.49314	1.57584	1.69887	1.53485	1.45137	1.501	1.5303	1.49611	1.58133	1.49478	1.66771	1.51365	1.64617	1.329	1.37107	1.56165	1.24291	1.21471	1.17594	1.30071	1.30208	1.14995	1.25669	1.2931	1.28134	0.95403	1.0858	1.20245	1.27884	1.05447	1.10434	1.02796	1.45719	1.0233	1.34703	0.982341	1.47888	1.07178	1.33454	1.07545	1.19499	1.30873	1.06186	1.46171	0.976992	0.893483	1.18243	1.30603	1.124	1.20746	1.26721	1.1449	1.16419	1.44587	1.22543	1.17075	1.51187	1.07585	1.28678	1.09237	0.991095	1.07471	1.16843	1.10968	1.72317	1.58108	1.61666	1.43397	1.52543	1.15716	1.45348	1.77305	1.11152	1.46376	1.33622	1.28609	1.31515	1.34364	1.33052	1.32148	1.79549	1.24699	1.33746	1.30603	1.56441	1.42119	1.1855	1.63704	1.154	1.29476	1.12251	1.20016	1.55763	1.59838	1.57417	1.31979	1.55516	1.1193	1.25092	1.2101	1.22723	1.49554	1.4549	1.45892	1.32904	1.38923	1.36259	1.13324	1.49278	1.61827	1.38959	1.31826	1.49003	1.0469	1.35652	1.17497	1.29583	1.3521	0.962648	1.30289	1.22796	1.30371	1.17621	1.11398	1.00573	1.57264	1.37217	1.18506	1.52702	1.20408	1.172	1.37538	1.24538	1.72752	1.46236	1.48058	1.22447	1.58013	1.28943	1.28419	1.31893	1.4055	1.34665	1.36167	1.09053	1.25862	1.52128	1.40919	1.32688	1.68042	1.26671	1.30275	1.23434	1.36587	1.14161	1.04775	1.26815	1.20335	1.29641	1.58914	1.51474	1.29564	1.27296	1.28941	1.12999	1.13225	1.12752	1.17825	1.09301	1.28913	1.08676	1.08017	1.20382	1.23599	1.58403	1.38478	1.27493	1.22272	1.16438	1.17532	0.937285	1.28357	1.07986	1.1566	1.54657	1.1458	1.28817	1.19911	1.57294	1.41535	1.49603	1.10285	1.31792	1.21533	1.38303	1.18219	1.18148	1.09099	1.12325	1.18992	1.24117	1.49101	1.14244	1.06068	0.998767	0.996711	1.21029	1.20346	1.19761	0.888618	1.78956	1.28742	1.39363	1.28093	1.37212	1.36925	1.25363	1.2368	1.33803	1.22631	1.43909	1.28279	1.42166	1.40205	1.24978	1.46543	1.35907	1.24347	1.3786	1.20234	1.36666	1.32782	1.43129	1.20245	1.43524	1.35358	1.41959	1.5436	1.34412	1.55011	1.30761	1.46462	1.33448	1.37493	1.38642	1.27682	1.27142	0.879842	1.27631	1.40337	1.28838	1.40473	1.44926	1.28107	1.39919	1.39118	1.39509	1.26775	1.28353	1.19777	1.33371	1.37409	1.29984	1.49228	1.15075	1.28423	1.32289	1.22336	1.36155	1.38545	1.24049	1.31496	1.25429	1.15998	1.32958	1.20033	1.36364	1.19542	1.1474	1.21711	1.3485	1.53796	1.22084	1.48007	1.45278	1.29479	1.33922	1.5084	1.3326	1.24963	1.31925	1.70558	1.43247	1.48662	1.40037	1.51571	1.44436	1.26336	1.36501	1.53119	1.18083	1.58582	1.44006	1.48094	1.28622	1.45239	1.49032	1.7839	1.37625	1.52099	1.45725	1.38885	1.36854	1.15814	1.62699	1.619	1.26347	1.35472	0.947681	1.49806	1.50172	1.74652	1.24294	1.23875	1.26815	1.39707	1.53427	1.0128	1.22327	1.42203	1.20139	1.69467	1.29088	1.77843	1.50747	1.28755	1.33334	1.20377	1.53967	1.26426	1.33313	1.48016	1.31392	1.26606	1.82273	1.40699	1.47726	1.09656	1.06969	0.938522	0.956143	1.00771	0.987338	1.1078	1.19822	0.970893	1.11565	0.96337	1.02738	1.048	1.06884	1.14793	1.34301	1.06578	0.934298	1.09542	1.05708	0.951049	1.01862	1.00664	1.07028	1.10511	1.02975	1.15486	1.03605	1.20179	1.03701	1.12175	1.1779	1.58358	1.0104	1.06003	1.11633	0.943611	0.882339	0.930766	1.46316	1.31321	1.44602	1.10016	1.53073	1.27089	1.18581	1.33726	1.22756	1.52179	1.47	1.53856	1.44776	1.64461	1.65366	1.41511	1.134	1.37813	1.36462	1.48231	1.54956	1.59227	1.62722	1.6362	1.50922	1.52165	1.57156	1.50951	1.64866	1.48536	1.51728	1.54062	1.43278	1.22104	1.63719	1.48675	1.55216	1.65702	1.36514	1.44746	1.42295	1.28788	1.30131	1.42794	1.41597	1.20342	1.28332	1.37709	1.36755	1.23674	1.0785	1.27152	1.42245	1.30483	1.45929	1.30276	1.26325	1.43112	1.52855	1.3574	1.35978	1.37721	1.34385	1.265	1.39435	1.4212	1.26258	1.50826	1.16896	1.30739	0.975214	1.02973	0.994112	1.03551	1.33399	1.41345	1.30392	1.26425	1.44665	1.29918	1.21227	1.09186	1.36756	1.16194	1.29468	1.33253	1.12152	1.45021	1.54401	1.39953	1.46173	1.15327	1.06806	0.890436	0.918416	0.882874	0.902166	1.09148	0.98191	0.896137	0.965167	0.859874	0.973873	1.1232	1.3524	1.20257	1.32099	1.39664	1.09733	1.22708	1.13395	1.1253	1.13835	1.72015	1.54917	1.21205	1.12147	1.27598	1.28546	1.85372	1.79072	1.22707	1.13963	1.26559	1.48942	0.978477	1.45122	1.2868	1.33132	1.49154	1.35751	1.32892	1.11049	1.34724	1.22504	1.39857	1.29647	1.76318
WBGene00013083	Y51A2D.18	others	0.0865564	1.38469	1.19185	1.04613	1.34241	1.23282	1.33509	1.23228	1.12374	1.3078	1.08236	1.22724	1.4425	1.2235	1.17488	1.22413	1.11278	1.13346	1.30169	1.19572	1.18348	1.26287	1.50941	0.92366	1.27876	1.40647	1.54285	1.31059	1.35545	1.30241	1.32959	1.45875	1.39252	1.51132	1.51012	1.49435	1.40704	1.39789	1.38027	1.35672	1.29485	1.43807	1.44691	1.49	1.40827	1.53928	1.69541	1.27134	1.51474	1.35431	1.23694	1.29134	1.51664	1.53492	1.71824	1.39314	1.61131	1.71406	1.68684	1.54436	1.42862	1.50287	1.58735	1.4412	1.61016	1.66113	1.48497	1.52853	1.45472	1.77162	1.51712	1.59264	1.68941	1.26042	1.40829	1.41657	1.32816	1.54033	1.65149	1.54378	1.47949	1.61402	1.61304	1.4941	1.4883	1.65689	1.54749	1.41782	1.57458	1.54546	1.45133	1.46501	1.59085	1.42308	1.61453	1.46688	1.39776	1.47348	1.49086	1.46829	1.57861	1.50102	1.42095	1.40389	1.35926	1.67696	1.28896	1.41568	1.38265	1.26693	1.43017	1.44768	1.50285	1.49283	1.35648	1.23035	1.26255	1.37268	1.33409	1.32613	1.36935	1.48068	1.04936	1.02621	1.15127	1.43685	1.19187	1.13402	1.38924	1.13305	1.35079	1.1247	1.18352	1.21755	1.0006	1.40331	0.964307	1.20837	1.14506	1.5062	0.897859	1.8495	2.09291	2.13176	1.80471	1.40332	1.44436	1.3226	1.10371	1.41598	0.961876	1.2482	1.31148	1.20884	1.69693	1.31343	1.54621	1.4352	1.29907	1.52168	1.06391	1.06014	1.20735	1.12034	1.30194	1.31321	1.32911	1.32493	1.48069	1.58654	1.47023	1.42692	1.36533	1.69508	1.70842	1.8262	1.74545	1.71533	1.57787	1.55194	1.70382	1.68251	1.62943	1.69784	1.55079	1.73376	1.59412	1.6951	1.6624	1.62627	1.55115	1.75621	1.67088	1.885	1.85241	1.88355	1.80727	1.73983	1.50825	1.58918	1.63772	1.72577	1.77878	1.69086	1.57861	1.63293	1.71297	1.65729	1.72697	1.77212	1.8034	1.74215	1.88735	1.90403	1.83738	1.83901	1.86202	1.75938	1.79727	1.70188	1.86925	1.57277	1.40045	1.47798	1.56508	1.64521	1.37071	1.71109	1.74813	1.5931	1.49276	1.67732	1.64086	1.48255	1.37373	1.70056	1.65401	1.54365	1.67302	1.37323	1.5696	1.48284	1.36554	1.70178	1.45737	1.45828	1.68005	1.54571	1.69016	1.38959	1.49314	1.57584	1.69887	1.53485	1.45137	1.501	1.5303	1.49611	1.58133	1.49478	1.66771	1.51365	1.64617	1.329	1.37107	1.56165	1.24291	1.21471	1.17594	1.30071	1.30208	1.14995	1.25669	1.2931	1.28134	0.95403	1.0858	1.20245	1.27884	1.05447	1.10434	1.02796	1.45719	1.0233	1.34703	0.982341	1.47888	1.07178	1.33454	1.07545	1.19499	1.30873	1.06186	1.46171	0.976992	0.893483	1.18243	1.30603	1.124	1.20746	1.26721	1.1449	1.16419	1.44587	1.22543	1.17075	1.51187	1.07585	1.28678	1.09237	0.991095	1.07471	1.16843	1.10968	1.72317	1.58108	1.61666	1.43397	1.52543	1.15716	1.45348	1.77305	1.11152	1.46376	1.33622	1.28609	1.31515	1.34364	1.33052	1.32148	1.79549	1.24699	1.33746	1.30603	1.56441	1.42119	1.1855	1.63704	1.154	1.29476	1.12251	1.20016	1.55763	1.59838	1.57417	1.31979	1.55516	1.1193	1.25092	1.2101	1.22723	1.49554	1.4549	1.45892	1.32904	1.38923	1.36259	1.13324	1.49278	1.61827	1.38959	1.31826	1.49003	1.0469	1.35652	1.17497	1.29583	1.3521	0.962648	1.30289	1.22796	1.30371	1.17621	1.11398	1.00573	1.57264	1.37217	1.18506	1.52702	1.20408	1.172	1.37538	1.24538	1.72752	1.46236	1.48058	1.22447	1.58013	1.28943	1.28419	1.31893	1.4055	1.34665	1.36167	1.09053	1.25862	1.52128	1.40919	1.32688	1.68042	1.26671	1.30275	1.23434	1.36587	1.14161	1.04775	1.26815	1.20335	1.29641	1.58914	1.51474	1.29564	1.27296	1.28941	1.12999	1.13225	1.12752	1.17825	1.09301	1.28913	1.08676	1.08017	1.20382	1.23599	1.58403	1.38478	1.27493	1.22272	1.16438	1.17532	0.937285	1.28357	1.07986	1.1566	1.54657	1.1458	1.28817	1.19911	1.57294	1.41535	1.49603	1.10285	1.31792	1.21533	1.38303	1.18219	1.18148	1.09099	1.12325	1.18992	1.24117	1.49101	1.14244	1.06068	0.998767	0.996711	1.21029	1.20346	1.19761	0.888618	1.78956	1.28742	1.39363	1.28093	1.37212	1.36925	1.25363	1.2368	1.33803	1.22631	1.43909	1.28279	1.42166	1.40205	1.24978	1.46543	1.35907	1.24347	1.3786	1.20234	1.36666	1.32782	1.43129	1.20245	1.43524	1.35358	1.41959	1.5436	1.34412	1.55011	1.30761	1.46462	1.33448	1.37493	1.38642	1.27682	1.27142	0.879842	1.27631	1.40337	1.28838	1.40473	1.44926	1.28107	1.39919	1.39118	1.39509	1.26775	1.28353	1.19777	1.33371	1.37409	1.29984	1.49228	1.15075	1.28423	1.32289	1.22336	1.36155	1.38545	1.24049	1.31496	1.25429	1.15998	1.32958	1.20033	1.36364	1.19542	1.1474	1.21711	1.3485	1.53796	1.22084	1.48007	1.45278	1.29479	1.33922	1.5084	1.3326	1.24963	1.31925	1.70558	1.43247	1.48662	1.40037	1.51571	1.44436	1.26336	1.36501	1.53119	1.18083	1.58582	1.44006	1.48094	1.28622	1.45239	1.49032	1.7839	1.37625	1.52099	1.45725	1.38885	1.36854	1.15814	1.62699	1.619	1.26347	1.35472	0.947681	1.49806	1.50172	1.74652	1.24294	1.23875	1.26815	1.39707	1.53427	1.0128	1.22327	1.42203	1.20139	1.69467	1.29088	1.77843	1.50747	1.28755	1.33334	1.20377	1.53967	1.26426	1.33313	1.48016	1.31392	1.26606	1.82273	1.40699	1.47726	1.09656	1.06969	0.938522	0.956143	1.00771	0.987338	1.1078	1.19822	0.970893	1.11565	0.96337	1.02738	1.048	1.06884	1.14793	1.34301	1.06578	0.934298	1.09542	1.05708	0.951049	1.01862	1.00664	1.07028	1.10511	1.02975	1.15486	1.03605	1.20179	1.03701	1.12175	1.1779	1.58358	1.0104	1.06003	1.11633	0.943611	0.882339	0.930766	1.46316	1.31321	1.44602	1.10016	1.53073	1.27089	1.18581	1.33726	1.22756	1.52179	1.47	1.53856	1.44776	1.64461	1.65366	1.41511	1.134	1.37813	1.36462	1.48231	1.54956	1.59227	1.62722	1.6362	1.50922	1.52165	1.57156	1.50951	1.64866	1.48536	1.51728	1.54062	1.43278	1.22104	1.63719	1.48675	1.55216	1.65702	1.36514	1.44746	1.42295	1.28788	1.30131	1.42794	1.41597	1.20342	1.28332	1.37709	1.36755	1.23674	1.0785	1.27152	1.42245	1.30483	1.45929	1.30276	1.26325	1.43112	1.52855	1.3574	1.35978	1.37721	1.34385	1.265	1.39435	1.4212	1.26258	1.50826	1.16896	1.30739	0.975214	1.02973	0.994112	1.03551	1.33399	1.41345	1.30392	1.26425	1.44665	1.29918	1.21227	1.09186	1.36756	1.16194	1.29468	1.33253	1.12152	1.45021	1.54401	1.39953	1.46173	1.15327	1.06806	0.890436	0.918416	0.882874	0.902166	1.09148	0.98191	0.896137	0.965167	0.859874	0.973873	1.1232	1.3524	1.20257	1.32099	1.39664	1.09733	1.22708	1.13395	1.1253	1.13835	1.72015	1.54917	1.21205	1.12147	1.27598	1.28546	1.85372	1.79072	1.22707	1.13963	1.26559	1.48942	0.978477	1.45122	1.2868	1.33132	1.49154	1.35751	1.32892	1.11049	1.34724	1.22504	1.39857	1.29647	1.76318
WBGene00013148	Y53F4A.2	N4cel	0.136657	0.790108	0.636823	0.821719	1.05246	0.986667	0.949201	0.651478	0.511051	0.677748	0.572288	0.584479	0.795625	0.562547	0.598624	0.533127	0.553471	0.561889	0.642	0.605527	0.449131	0.577454	0.904857	0.408558	0.923546	1.02378	1.23797	1.09992	1.03202	1.00464	1.29893	1.38444	1.38389	1.51922	1.40906	1.58685	1.17345	0.94842	0.895953	0.946831	0.963536	1.33026	1.32261	1.40516	1.15537	1.1213	1.28693	1.11464	1.37123	1.01773	1.0824	1.08749	1.34651	1.31105	1.40359	1.13548	1.54117	1.32321	1.30962	1.10738	1.12252	1.36336	1.42603	1.33904	1.26346	1.42026	1.4717	1.48233	1.53654	1.28616	0.992333	1.53554	1.46905	1.27295	1.33822	1.36727	1.2125	1.64901	1.46111	1.47423	1.41066	1.31701	1.31122	1.35346	1.55878	1.45694	1.35445	1.36251	1.58415	1.52117	1.48517	1.07588	1.49308	1.03781	1.57718	1.2181	1.07469	1.06784	1.29072	1.22501	1.22335	1.42446	1.19509	1.10377	1.48228	1.49991	1.5315	1.4276	1.5254	1.59908	1.45927	1.19847	1.27503	1.5581	1.2236	1.09588	1.51172	1.44631	1.53072	1.45841	1.51956	1.40464	1.62467	1.7017	1.53037	1.95451	0.757725	0.652453	0.697761	0.719296	0.741146	0.505485	0.591581	0.596596	0.568874	0.910455	0.437412	0.688326	0.495122	1.15527	0.439456	1.96181	1.74745	1.96524	1.7261	1.51517	1.27528	0.985361	1.04063	0.896117	0.928009	1.3128	0.979328	0.841417	1.51545	0.807733	0.97092	0.913863	0.766855	0.895629	0.770452	1.03073	1.40605	1.24828	0.817626	1.18671	1.3206	1.25358	1.13966	1.2427	1.51581	1.93479	1.83573	1.61036	1.63154	1.57526	1.73807	1.61364	1.56173	1.51132	1.68133	1.61854	1.54902	1.52177	1.43062	1.60752	1.48371	1.6556	1.6223	1.51148	1.41245	1.74032	1.43241	1.69168	1.86231	1.86342	1.80079	1.67747	1.4548	1.22142	1.28248	1.71306	1.75012	1.6361	1.8213	1.7799	1.71879	1.73166	1.77616	1.93671	1.85873	1.82313	1.7818	1.8028	1.70168	1.66003	1.79609	1.48442	1.77629	1.80404	1.81531	1.64234	1.81508	2.0066	1.89064	1.77435	1.66127	1.94645	1.83153	1.89327	1.85678	1.83871	1.91298	1.81962	1.72374	1.80187	1.87156	2.11001	2.05282	1.99002	1.87057	1.86165	1.80401	1.91232	1.88535	1.84673	1.91508	1.89728	1.89676	1.47042	2.01224	1.79823	1.87772	1.80519	1.90728	1.93147	1.72389	1.77812	1.87038	1.99436	1.89454	1.92961	1.86394	1.67409	1.64606	1.47391	1.02222	0.906696	1.06804	0.991025	1.01432	1.05486	0.995705	1.05096	0.580091	0.445656	0.481944	0.759832	0.621028	0.54801	0.531666	0.391533	0.858583	0.435301	0.77741	0.379082	0.8811	0.436944	0.93365	0.473863	0.588595	0.733014	0.415118	0.967482	0.398985	0.462112	0.478531	0.687078	0.461441	0.999969	0.656938	0.597519	0.569592	0.977833	0.563385	1.25324	1.09176	0.440884	0.907839	0.508828	0.53666	0.466166	0.45225	0.445897	1.30653	1.10952	1.15822	0.974741	0.897239	0.820142	1.04839	1.40992	0.541595	0.952976	1.12491	0.869981	1.16571	1.03784	1.1241	0.941005	1.74836	0.985885	0.902387	0.64503	1.06737	0.993827	0.895758	1.21643	0.898438	0.965555	0.92062	0.88088	1.14779	1.27923	0.996503	0.970261	1.08741	0.678115	0.867239	1.02468	0.930295	1.07223	1.00102	0.923106	0.90443	0.978514	1.12232	0.752809	1.15015	1.16556	0.932481	0.94202	0.932835	0.929641	0.997798	1.13351	1.05626	1.01632	0.397596	0.990477	0.955978	1.5149	1.08075	1.04295	0.794085	1.21268	1.02254	1.07905	1.73911	1.13054	1.07904	1.18926	1.42441	1.50499	1.02138	0.938552	0.807453	1.26304	0.996606	0.998881	1.08978	0.947111	0.908287	0.941849	0.536103	0.609178	1.05046	1.04228	0.849985	1.21594	0.938997	0.964809	0.96838	0.98346	0.859749	0.667192	0.736175	0.749691	0.942821	1.47039	1.46892	1.02121	0.855145	0.65332	1.19096	1.33141	1.13922	1.24029	1.11641	1.0557	0.928908	0.960778	0.611032	1.69528	1.66086	1.61576	1.56904	1.06703	1.20512	1.17016	1.24761	1.23555	1.14789	1.20379	1.228	0.558293	0.537427	0.590388	0.915568	0.758235	0.718308	0.487146	0.768864	0.664957	0.747739	0.554267	0.58351	0.49597	0.474771	0.530296	0.629511	0.982638	0.498498	0.440837	0.520949	0.429364	0.694	0.516414	0.528383	0.371684	1.54794	0.676542	0.866851	0.689806	0.857516	0.758596	0.769721	0.621407	0.863128	0.733877	0.963445	1.49789	1.32336	0.964592	0.756474	1.01314	0.702356	0.766917	0.713807	0.685857	1.03067	0.843569	0.977175	0.651398	0.957061	0.854444	0.950299	1.28027	0.798154	1.13934	0.804728	0.963673	0.790717	0.779528	0.986862	0.806213	0.761338	0.36758	0.739963	0.846206	0.704529	0.801722	1.41635	0.691868	0.844336	0.779166	0.863432	0.681934	0.704538	0.781385	0.712948	0.766035	0.765214	1.36557	0.7983	0.658338	0.920396	0.627029	0.725262	0.984207	0.85312	0.70034	0.827719	0.654039	0.936753	0.693592	0.864805	0.725322	0.689392	0.863384	0.871267	1.3548	0.769954	0.918915	0.884125	0.753293	0.692135	0.952832	0.793211	0.691208	0.840686	1.46224	0.933299	1.0845	0.885692	0.922615	0.971191	0.737553	0.928718	0.941492	0.850743	1.4233	0.748846	0.941267	0.717191	0.90117	1.05456	1.7381	0.867819	1.0267	0.914965	1.02665	0.988305	0.497651	1.15507	1.05365	1.59087	1.96171	0.364079	1.42092	1.27231	1.69927	1.6184	1.57573	1.55359	1.22666	1.62145	1.08742	1.19262	1.45568	1.33699	1.56257	1.21081	1.88084	1.35727	1.17198	1.33158	1.08813	1.4832	1.28594	1.36035	1.38431	1.34905	1.43102	1.85258	1.43681	1.70385	0.500727	0.510953	0.392933	0.37505	0.476608	0.408962	0.600085	0.573751	0.505045	0.531506	0.465098	0.441654	0.680482	0.892127	0.933914	0.873145	0.887551	0.820459	0.906832	1.01228	0.967861	0.78532	1.12535	1.16338	0.90768	0.849535	0.925364	0.945788	0.982811	0.795704	0.856348	1.11891	1.34792	0.576584	1.06944	1.05483	0.422549	0.523163	0.370663	1.00061	1.05202	1.05294	0.833912	1.07981	0.856283	0.800098	1.23739	0.979349	1.01645	1.02017	1.11423	0.908975	1.20518	0.611475	0.837623	0.567826	1.09858	1.58841	1.74224	1.72505	1.67641	1.69377	1.78973	1.73384	1.76696	1.67776	1.6902	1.73702	1.64391	1.67286	1.70566	1.59507	1.42983	1.68806	1.66411	1.56347	1.68346	1.56307	1.6274	1.68198	1.59334	1.45831	1.68023	1.73379	1.56195	1.57847	1.61087	1.75078	1.68438	1.53896	1.74705	1.72079	1.74243	1.69281	1.74542	1.70159	1.66098	1.81037	1.66537	1.76005	1.75051	1.72166	1.59963	1.63855	1.73595	1.61918	1.951	0.499701	0.639576	0.468743	0.415338	0.440802	0.428617	0.853049	0.721826	0.603781	0.571178	0.706801	0.642871	0.546244	0.517956	0.634112	0.629232	0.585215	0.599345	0.440544	1.75201	1.53614	1.72451	1.46417	0.626184	0.530244	0.486288	0.427132	0.540615	0.644301	0.552556	0.583774	0.478315	0.530761	0.59172	0.557858	0.996018	0.869278	0.841375	0.848113	0.978829	0.75033	1.02728	1.16897	1.04756	0.61681	1.41097	1.19001	0.851814	1.16893	0.946632	1.04491	1.62577	1.59612	1.03306	0.91195	1.08673	0.996969	0.957987	1.29896	1.27461	0.981722	0.980957	1.03261	0.904264	0.652652	0.913962	1.00248	1.36049	1.39526	1.65666
WBGene00013225	Y56A3A.2	others	0.116133	1.21336	1.04209	0.852365	1.19045	1.03857	1.07578	1.01239	0.940874	0.999215	0.953105	0.946761	1.19171	0.9294	0.890757	0.952236	0.815202	0.908235	1.03529	0.954283	0.946246	0.916867	1.32327	0.764899	1.06252	1.17523	1.33532	1.09868	1.09462	1.14868	1.27947	1.36915	1.33262	1.37644	1.3849	1.38579	2.3178	1.24169	1.22194	1.26411	1.17518	1.30308	1.26092	1.36795	1.25521	1.32352	1.54707	1.23723	1.39258	1.23464	1.1063	1.14527	1.38645	1.37071	1.56817	1.25186	1.47396	1.5286	1.52231	1.35882	1.32601	1.36502	1.46478	1.43956	1.41028	1.45518	1.43546	1.51819	1.42068	1.58433	1.31414	1.3751	1.46831	1.2001	1.29385	1.36146	1.26371	1.55969	1.45669	1.38986	1.50849	1.45449	1.49218	1.38112	1.51247	1.49917	1.44449	1.38496	1.56561	1.49731	1.37138	1.2759	1.38365	1.23843	1.39457	1.36798	1.37674	1.28939	1.34068	1.26731	1.34751	1.56291	1.4605	1.38355	1.39894	1.51824	1.3378	1.41463	1.34946	1.35497	1.39711	1.31065	1.4197	1.43297	1.28768	1.13665	1.30185	1.30475	1.25089	1.27764	1.29564	1.42668	1.2992	1.30606	1.63842	1.82801	1.02475	0.932439	1.24098	0.951063	1.12387	0.873899	0.948797	0.963273	0.904543	1.19524	0.743551	0.972994	0.908178	1.34343	0.732374	4.01342	1.92303	2.01149	1.78685	1.37804	1.28909	1.14338	0.959075	1.07556	1.05677	1.0511	1.08437	0.992912	1.6446	1.09436	1.23019	1.18167	1.01429	1.27382	0.866476	0.976028	1.09015	1.07376	1.06592	1.22472	1.1953	1.23684	1.30018	1.4114	1.43034	1.68958	1.60931	1.69239	1.68354	1.70172	1.73844	1.67134	1.52593	1.50087	1.68	1.6147	1.62507	1.63336	1.46628	1.66216	1.54862	1.69259	1.63724	1.61151	1.4873	1.77256	1.68032	1.70981	1.77567	1.86179	1.75203	1.64323	1.33912	1.38704	1.6977	1.76941	1.68349	1.67724	1.54098	1.6602	1.66793	1.68961	1.68189	1.76572	1.87438	1.777	1.76738	1.79324	1.72884	1.72281	1.73336	1.59941	1.79723	1.70741	1.86373	1.62933	1.4365	1.51185	1.64815	1.59318	1.28337	1.70777	1.773	1.55569	1.49833	1.69362	1.58857	1.47546	1.3513	1.70427	1.601	1.54893	1.72988	1.38741	1.59104	1.45657	1.34342	1.75427	1.45236	1.44915	1.76183	1.69888	1.71566	1.42646	1.57494	1.54137	1.73736	1.53563	1.57307	1.62506	1.51173	1.46339	1.56554	1.5561	1.63124	1.54631	1.61799	1.32499	1.33215	1.4536	1.0991	1.09084	1.1015	1.18836	1.11316	1.13155	1.10623	1.07759	0.907476	0.727405	0.939898	1.09044	1.02366	0.851207	0.869939	0.830633	1.17268	0.800427	1.09351	0.759654	1.22055	0.843431	1.13939	0.843167	0.956041	1.03853	0.840006	1.28267	0.804244	0.683891	0.848589	1.05026	0.83237	1.2195	1.00057	0.983263	1.01174	1.26079	0.96024	1.09359	1.37406	0.822045	1.1304	0.903509	0.868119	0.88482	0.955952	0.830514	1.43225	1.38417	1.35418	1.1758	1.27569	1.01523	1.28002	1.55554	0.82203	1.23479	1.21788	1.08293	1.2282	1.19244	1.22402	1.1804	1.78642	1.07011	1.22791	1.03262	1.31507	1.30787	1.05796	1.42625	1.07497	1.09559	0.993219	0.988205	1.33626	1.45011	1.28891	1.18373	1.30014	0.954238	1.14151	1.07108	1.06278	1.31117	1.23816	1.28002	1.2047	1.24498	1.18933	0.915992	1.34761	1.38915	1.10555	1.18356	1.22218	0.997637	1.23747	1.02078	1.11082	1.09829	0.764889	1.16362	1.05434	1.33492	1.11385	1.07109	0.920067	1.41308	1.15682	0.989518	1.54264	1.13525	0.988006	1.1907	1.03753	1.61151	1.20737	1.15279	1.11119	1.35627	1.15686	1.11368	1.192	1.17734	1.21032	1.19124	0.865843	1.02854	1.3505	1.19372	1.12243	1.46972	1.11741	1.11571	1.06903	1.22805	0.940847	0.94103	1.12947	0.997608	1.11826	1.46361	1.47103	1.13899	1.12828	1.04894	1.07145	1.00315	1.01157	1.16673	1.0008	1.01558	1.01362	1.0231	0.977023	1.38377	1.46236	1.33079	1.38383	1.09611	1.18473	1.22415	1.01682	1.30616	1.12063	1.20693	1.38349	0.936355	0.992652	0.851481	1.42584	1.24784	1.12891	0.892332	1.1093	1.03887	1.1447	0.922924	0.92677	0.885469	0.93734	1.00357	1.05503	1.22916	0.885554	0.847909	0.819609	0.807594	1.0326	1.02087	0.875506	0.679844	1.70682	1.04657	1.18099	1.0428	1.17258	1.11598	1.07064	1.00874	1.14747	1.05329	1.16979	1.12661	1.3954	1.1729	1.00267	1.25366	1.05257	1.06417	1.01371	1.00891	1.15951	1.13073	1.1225	0.972776	1.19222	1.11603	1.11998	1.3377	1.03968	1.34444	1.04215	1.18156	1.00648	1.11837	1.22156	1.0735	1.0406	0.683583	1.04926	1.10341	1.00697	1.12123	1.43276	1.03629	1.09649	1.14142	1.11207	1.03313	1.07643	1.01539	1.0155	1.17218	1.16205	1.42293	1.09169	0.976622	1.11101	1.00176	1.11326	1.19343	1.11777	1.03937	1.01401	0.960036	1.15925	1.03411	1.0685	0.959643	0.911075	0.971935	1.07981	1.45511	1.0578	1.20749	1.1867	1.03498	1.0467	1.26815	1.15144	0.974305	1.09851	1.5483	1.13385	1.31499	1.14565	1.28421	1.23079	1.05029	1.21717	1.20048	0.95027	1.4436	1.18617	1.28032	1.1118	1.21691	1.28642	1.79295	1.19169	1.17435	1.251	1.18598	1.16253	0.884359	1.32055	1.36835	1.22676	1.30548	0.740633	1.43853	1.43519	1.72048	1.22644	1.20603	1.20875	1.2979	1.59148	0.97869	1.15759	1.36138	1.14313	1.59855	1.23823	1.75187	1.44877	1.19524	1.30802	1.09937	1.50288	1.17889	1.26119	1.46344	1.26853	1.23217	1.89884	1.29437	1.39355	0.814469	0.879791	0.705572	0.699486	0.817879	0.813408	0.942927	1.0002	0.774716	0.918556	0.856717	0.853407	0.89274	0.97139	0.99009	1.11946	0.947194	0.852585	1.02992	1.00205	0.924167	1.01044	0.94633	1.0734	0.994036	0.884039	1.0236	0.904242	1.05167	0.916665	0.955975	1.03165	1.50334	0.75811	0.963907	0.967152	0.790966	0.699375	0.68058	1.27065	1.10379	1.23939	0.921075	1.3779	1.06012	1.03332	1.23089	1.04339	1.2578	1.27518	1.35037	1.19345	1.47558	1.01458	1.20466	0.918832	1.32266	1.26146	1.39509	1.41117	1.47557	1.62613	1.65325	1.46937	1.47663	1.53967	1.51482	1.60618	1.43852	1.39292	1.42333	1.32031	1.14094	1.51809	1.33023	1.37849	1.49628	1.34916	1.3558	1.36267	1.25762	1.21616	1.4001	1.45381	1.26189	1.37913	1.375	1.35325	1.30788	1.14325	1.34711	1.38833	1.37056	1.36713	1.39466	1.36177	1.40565	1.46952	1.40166	1.40847	1.48487	1.52554	1.39161	1.38131	1.36331	1.27078	1.47704	0.882681	1.01215	0.761911	0.730751	0.834424	0.780599	1.09569	1.10328	0.983373	0.934231	1.08185	0.998476	0.904611	0.909967	1.04418	0.963082	0.982022	1.00084	0.888282	1.42995	1.46125	1.34184	1.40891	1.01421	0.818613	0.746998	0.757105	0.715603	0.734449	0.910326	0.811077	0.711866	0.780009	0.693647	0.742958	0.941294	1.07992	1.00722	1.05446	1.12881	1.0422	1.13325	1.0203	1.0721	0.901403	1.5366	1.38446	0.952894	0.990726	1.03713	1.09315	1.72071	1.70026	1.09651	1.02002	1.12775	1.21929	1.1542	1.32766	1.41867	1.23253	1.31515	1.20602	1.1792	1.00282	1.05087	1.24375	1.38113	1.24053	1.64651
WBGene00013240	Y56A3A.28	others	0.11878	1.34612	1.22878	0.878045	1.12908	1.04487	1.05727	1.13569	0.950265	1.0221	1.0153	1.06753	1.24076	1.12731	0.821204	1.1126	0.778157	1.02617	1.17329	0.989712	0.974394	0.934853	1.48012	0.711305	1.02536	1.15619	1.30919	1.05211	1.07152	1.08229	1.06517	1.26334	1.1704	1.31135	1.21352	1.31946	1.22871	1.07202	1.01236	1.08877	1.16174	1.2753	1.20408	1.45858	1.20071	1.22448	1.45241	1.09246	1.21422	1.18937	0.899862	0.984998	1.41313	1.36373	1.36592	1.42021	1.28827	1.71193	1.43844	1.36142	1.28744	1.21378	1.28871	1.36206	1.58861	1.33767	1.41696	1.34445	1.2562	1.5063	1.26134	1.23926	1.30229	1.07433	1.32478	1.35336	1.17387	1.49334	1.36076	1.28397	1.53593	1.23267	1.3078	1.18147	1.41417	1.3705	1.15423	1.05489	1.2244	1.43608	1.35003	1.23263	1.22878	1.23189	1.30718	1.32587	1.28992	1.11744	1.25593	1.06556	1.18986	1.35192	1.41675	1.38947	1.36417	1.46134	1.30079	1.41638	1.33056	1.26643	1.3831	1.22724	1.2494	1.4376	1.27382	1.11267	1.15076	1.28904	1.3036	1.23077	1.30893	1.16482	1.31934	1.30651	1.56583	1.94711	1.01089	0.972412	1.16729	0.993478	1.12677	0.953596	1.05613	1.02594	1.05447	1.26731	0.855106	1.08918	1.02248	1.30207	0.813731	2.13118	1.95068	2.07898	1.97689	1.28754	1.33657	1.10119	1.0107	1.08738	1.07011	0.995595	1.07316	1.06219	1.75368	1.12457	1.30687	1.23334	1.1158	1.24238	0.940685	0.98386	1.09723	1.07097	1.12409	1.24734	1.17176	1.29801	1.26681	1.36795	1.45517	1.76261	1.64224	1.67299	1.82257	1.70729	1.75367	1.71553	1.41991	1.45765	1.63657	1.60721	1.5614	1.66875	1.41634	1.56577	1.36492	1.55034	1.52169	1.57905	1.29463	1.99327	1.66553	1.74292	1.77602	1.71917	1.68905	1.61648	1.38246	1.43104	1.72829	1.78094	1.73141	1.76128	1.54248	1.67942	1.67842	1.67132	1.70217	1.73672	1.80415	1.80018	1.75249	1.89451	1.66537	1.77796	1.73941	1.67653	1.86371	1.64581	1.88471	1.73128	1.39043	1.52602	1.60166	1.76185	1.33124	1.8285	1.75104	1.6877	1.51536	1.8653	1.76336	1.57214	1.43283	1.87904	1.81251	1.67618	1.87909	1.36247	1.50823	1.6547	1.44386	1.96829	1.55542	1.58872	1.89079	1.65138	1.9263	1.29565	1.53605	1.71496	1.85034	1.67623	1.58529	1.57983	1.63273	1.67258	1.50786	1.52512	1.80472	1.58535	1.77981	1.3834	1.45049	1.46481	1.15842	1.16287	1.1454	1.24222	1.12037	1.16796	1.1196	1.13532	1.02433	0.841444	1.0101	1.16025	1.03832	0.98689	0.977288	0.889692	1.22555	0.817591	1.19197	0.79622	1.33732	0.885653	1.18429	0.96774	0.993151	0.930079	0.884607	1.36684	0.842875	0.785125	1.02423	1.1305	0.928143	1.1946	1.04987	0.938972	1.06143	1.31086	1.00952	0.913316	1.38524	0.91714	1.04375	0.991683	1.0201	1.05646	0.958988	0.972677	1.54877	1.37315	1.40336	1.16719	1.21831	1.04247	1.25991	1.4812	0.848541	1.25079	1.26616	1.21315	1.19917	1.2106	1.16493	1.18231	1.89049	1.10457	1.26971	1.03105	1.25105	1.23135	0.996169	1.34899	1.16419	1.10486	1.07074	1.04216	1.03697	1.3896	1.28767	1.24348	1.14031	0.980305	1.146	1.07684	1.1268	1.2185	1.23475	1.33357	1.06005	1.2979	0.969283	0.960967	1.34639	1.39072	0.959555	1.15814	1.17118	1.04554	1.16723	1.05677	1.07028	1.11464	0.781401	1.1644	1.09723	1.3799	1.05884	1.03828	0.971779	1.3791	1.18017	1.00556	1.41919	1.20245	1.03265	1.18714	1.03721	1.54857	1.17894	1.16501	1.07458	1.28857	1.0884	1.05432	1.14593	1.16341	1.11688	1.12261	0.938954	1.04826	1.29353	1.13288	1.14262	1.4632	1.04517	1.15306	1.0717	1.20435	0.983322	0.941488	1.06345	1.06936	1.04987	1.33067	1.28347	0.945315	1.03355	1.08156	1.03545	1.079	0.997421	1.10997	1.00911	1.00146	0.994596	1.0304	1.01065	1.34893	1.50115	1.27865	1.38382	1.10876	1.20854	1.20691	1.06681	1.28043	1.09608	1.21685	1.37935	1.08735	1.15893	0.934116	1.47127	1.38648	1.18706	0.867274	1.08551	0.981581	1.37193	1.06036	0.948226	0.956024	1.01477	0.96718	1.09452	1.15497	1.00625	0.84708	0.859959	0.850908	1.13138	1.09198	1.02302	0.739974	1.70626	1.0804	1.23393	1.05957	1.11904	1.08981	1.07046	0.985639	1.13752	1.05533	1.17028	1.11344	1.38019	1.13199	1.04908	1.29682	1.12078	1.02794	1.08111	0.94443	1.14518	1.07896	1.1331	1.01379	1.17484	1.17616	1.07836	1.36039	1.06677	1.33072	1.04985	1.18792	0.994612	1.15898	1.19962	1.03736	1.00446	0.753659	1.05441	1.09966	0.99717	1.12539	1.38691	1.09443	1.09904	1.168	1.08185	1.00644	1.03945	1.03673	0.989969	1.21767	1.19086	1.4247	1.04577	1.00206	1.08527	0.991776	1.08595	1.16917	1.08543	1.01744	1.01869	0.918581	1.15908	0.973982	1.07511	0.983069	0.927453	0.948578	1.07593	1.41999	1.07699	1.211	1.23806	1.03132	1.05913	1.29302	1.14712	0.969208	1.07676	1.6283	1.11507	1.22568	1.08841	1.28267	1.28818	1.05419	1.15943	1.14139	0.942894	1.44828	1.17123	1.30259	1.04312	1.20718	1.19643	1.82832	1.17293	1.16485	1.24592	1.153	1.2029	0.967473	1.32289	1.3698	1.20856	1.32148	0.798932	1.30601	1.3284	1.78714	1.22632	1.27619	1.34123	1.36433	1.49766	1.02436	1.12757	1.39755	1.06545	1.63611	1.18674	1.8468	1.36414	1.14164	1.34414	1.11891	1.32841	1.0671	1.27965	1.4394	1.174	1.19788	1.81909	1.07515	1.36423	1.00277	0.996824	0.782703	0.841059	0.771117	0.837387	0.958835	1.02476	0.838194	0.96828	0.86348	0.940944	0.902898	1.08063	0.937917	1.18222	0.921195	0.784931	1.01254	0.955735	0.92598	0.975895	0.945042	1.16075	0.9358	0.843775	1.01496	0.860475	0.962924	0.875459	0.929503	1.00862	1.46212	0.794934	0.92865	1.06135	0.847947	0.819134	0.803907	1.25735	1.09682	1.25724	0.883591	1.31666	0.986747	0.918975	1.21637	1.06577	1.25602	1.31763	1.32027	1.16923	1.43954	1.08896	1.26281	0.979642	1.31502	1.32436	1.43132	1.37148	1.36566	1.60248	1.6764	1.4806	1.4478	1.56059	1.47263	1.52173	1.40889	1.41802	1.40455	1.3523	1.14707	1.48783	1.34921	1.37561	1.51226	1.33788	1.35235	1.36616	1.24317	1.22493	1.34704	1.44156	1.24859	1.33906	1.32732	1.32717	1.32146	1.12674	1.33939	1.37678	1.38319	1.41254	1.35566	1.32193	1.37676	1.45946	1.39956	1.3907	1.42727	1.41495	1.325	1.38061	1.32341	1.1898	1.49594	0.9601	1.17056	0.882819	0.812219	0.846149	0.867315	1.1003	1.34884	1.04401	1.06515	1.14399	1.16971	1.07455	1.01773	1.22056	1.06946	1.00805	1.04782	0.893554	1.45168	1.46621	1.39424	1.31266	0.922113	0.865075	0.663169	0.677613	0.648216	0.656071	0.842782	0.727652	0.673807	0.661802	0.619295	0.751549	0.962661	1.1333	0.975763	1.06098	1.15405	1.06929	1.09915	1.07724	1.02655	0.953569	1.56736	1.43312	1.04581	0.931135	1.11099	1.12562	1.77285	1.72357	1.12081	0.998959	1.07764	1.2021	1.0938	1.3056	1.47007	1.19704	1.28817	1.21351	1.15633	1.00388	1.10853	1.23182	1.22133	1.17002	1.6618
WBGene00013241	ung-1	others	0.11878	1.34612	1.22878	0.878045	1.12908	1.04487	1.05727	1.13569	0.950265	1.0221	1.0153	1.06753	1.24076	1.12731	0.821204	1.1126	0.778157	1.02617	1.17329	0.989712	0.974394	0.934853	1.48012	0.711305	1.02536	1.15619	1.30919	1.05211	1.07152	1.08229	1.06517	1.26334	1.1704	1.31135	1.21352	1.31946	1.22871	1.07202	1.01236	1.08877	1.16174	1.2753	1.20408	1.45858	1.20071	1.22448	1.45241	1.09246	1.21422	1.18937	0.899862	0.984998	1.41313	1.36373	1.36592	1.42021	1.28827	1.71193	1.43844	1.36142	1.28744	1.21378	1.28871	1.36206	1.58861	1.33767	1.41696	1.34445	1.2562	1.5063	1.26134	1.23926	1.30229	1.07433	1.32478	1.35336	1.17387	1.49334	1.36076	1.28397	1.53593	1.23267	1.3078	1.18147	1.41417	1.3705	1.15423	1.05489	1.2244	1.43608	1.35003	1.23263	1.22878	1.23189	1.30718	1.32587	1.28992	1.11744	1.25593	1.06556	1.18986	1.35192	1.41675	1.38947	1.36417	1.46134	1.30079	1.41638	1.33056	1.26643	1.3831	1.22724	1.2494	1.4376	1.27382	1.11267	1.15076	1.28904	1.3036	1.23077	1.30893	1.16482	1.31934	1.30651	1.56583	1.94711	1.01089	0.972412	1.16729	0.993478	1.12677	0.953596	1.05613	1.02594	1.05447	1.26731	0.855106	1.08918	1.02248	1.30207	0.813731	2.13118	1.95068	2.07898	1.97689	1.28754	1.33657	1.10119	1.0107	1.08738	1.07011	0.995595	1.07316	1.06219	1.75368	1.12457	1.30687	1.23334	1.1158	1.24238	0.940685	0.98386	1.09723	1.07097	1.12409	1.24734	1.17176	1.29801	1.26681	1.36795	1.45517	1.76261	1.64224	1.67299	1.82257	1.70729	1.75367	1.71553	1.41991	1.45765	1.63657	1.60721	1.5614	1.66875	1.41634	1.56577	1.36492	1.55034	1.52169	1.57905	1.29463	1.99327	1.66553	1.74292	1.77602	1.71917	1.68905	1.61648	1.38246	1.43104	1.72829	1.78094	1.73141	1.76128	1.54248	1.67942	1.67842	1.67132	1.70217	1.73672	1.80415	1.80018	1.75249	1.89451	1.66537	1.77796	1.73941	1.67653	1.86371	1.64581	1.88471	1.73128	1.39043	1.52602	1.60166	1.76185	1.33124	1.8285	1.75104	1.6877	1.51536	1.8653	1.76336	1.57214	1.43283	1.87904	1.81251	1.67618	1.87909	1.36247	1.50823	1.6547	1.44386	1.96829	1.55542	1.58872	1.89079	1.65138	1.9263	1.29565	1.53605	1.71496	1.85034	1.67623	1.58529	1.57983	1.63273	1.67258	1.50786	1.52512	1.80472	1.58535	1.77981	1.3834	1.45049	1.46481	1.15842	1.16287	1.1454	1.24222	1.12037	1.16796	1.1196	1.13532	1.02433	0.841444	1.0101	1.16025	1.03832	0.98689	0.977288	0.889692	1.22555	0.817591	1.19197	0.79622	1.33732	0.885653	1.18429	0.96774	0.993151	0.930079	0.884607	1.36684	0.842875	0.785125	1.02423	1.1305	0.928143	1.1946	1.04987	0.938972	1.06143	1.31086	1.00952	0.913316	1.38524	0.91714	1.04375	0.991683	1.0201	1.05646	0.958988	0.972677	1.54877	1.37315	1.40336	1.16719	1.21831	1.04247	1.25991	1.4812	0.848541	1.25079	1.26616	1.21315	1.19917	1.2106	1.16493	1.18231	1.89049	1.10457	1.26971	1.03105	1.25105	1.23135	0.996169	1.34899	1.16419	1.10486	1.07074	1.04216	1.03697	1.3896	1.28767	1.24348	1.14031	0.980305	1.146	1.07684	1.1268	1.2185	1.23475	1.33357	1.06005	1.2979	0.969283	0.960967	1.34639	1.39072	0.959555	1.15814	1.17118	1.04554	1.16723	1.05677	1.07028	1.11464	0.781401	1.1644	1.09723	1.3799	1.05884	1.03828	0.971779	1.3791	1.18017	1.00556	1.41919	1.20245	1.03265	1.18714	1.03721	1.54857	1.17894	1.16501	1.07458	1.28857	1.0884	1.05432	1.14593	1.16341	1.11688	1.12261	0.938954	1.04826	1.29353	1.13288	1.14262	1.4632	1.04517	1.15306	1.0717	1.20435	0.983322	0.941488	1.06345	1.06936	1.04987	1.33067	1.28347	0.945315	1.03355	1.08156	1.03545	1.079	0.997421	1.10997	1.00911	1.00146	0.994596	1.0304	1.01065	1.34893	1.50115	1.27865	1.38382	1.10876	1.20854	1.20691	1.06681	1.28043	1.09608	1.21685	1.37935	1.08735	1.15893	0.934116	1.47127	1.38648	1.18706	0.867274	1.08551	0.981581	1.37193	1.06036	0.948226	0.956024	1.01477	0.96718	1.09452	1.15497	1.00625	0.84708	0.859959	0.850908	1.13138	1.09198	1.02302	0.739974	1.70626	1.0804	1.23393	1.05957	1.11904	1.08981	1.07046	0.985639	1.13752	1.05533	1.17028	1.11344	1.38019	1.13199	1.04908	1.29682	1.12078	1.02794	1.08111	0.94443	1.14518	1.07896	1.1331	1.01379	1.17484	1.17616	1.07836	1.36039	1.06677	1.33072	1.04985	1.18792	0.994612	1.15898	1.19962	1.03736	1.00446	0.753659	1.05441	1.09966	0.99717	1.12539	1.38691	1.09443	1.09904	1.168	1.08185	1.00644	1.03945	1.03673	0.989969	1.21767	1.19086	1.4247	1.04577	1.00206	1.08527	0.991776	1.08595	1.16917	1.08543	1.01744	1.01869	0.918581	1.15908	0.973982	1.07511	0.983069	0.927453	0.948578	1.07593	1.41999	1.07699	1.211	1.23806	1.03132	1.05913	1.29302	1.14712	0.969208	1.07676	1.6283	1.11507	1.22568	1.08841	1.28267	1.28818	1.05419	1.15943	1.14139	0.942894	1.44828	1.17123	1.30259	1.04312	1.20718	1.19643	1.82832	1.17293	1.16485	1.24592	1.153	1.2029	0.967473	1.32289	1.3698	1.20856	1.32148	0.798932	1.30601	1.3284	1.78714	1.22632	1.27619	1.34123	1.36433	1.49766	1.02436	1.12757	1.39755	1.06545	1.63611	1.18674	1.8468	1.36414	1.14164	1.34414	1.11891	1.32841	1.0671	1.27965	1.4394	1.174	1.19788	1.81909	1.07515	1.36423	1.00277	0.996824	0.782703	0.841059	0.771117	0.837387	0.958835	1.02476	0.838194	0.96828	0.86348	0.940944	0.902898	1.08063	0.937917	1.18222	0.921195	0.784931	1.01254	0.955735	0.92598	0.975895	0.945042	1.16075	0.9358	0.843775	1.01496	0.860475	0.962924	0.875459	0.929503	1.00862	1.46212	0.794934	0.92865	1.06135	0.847947	0.819134	0.803907	1.25735	1.09682	1.25724	0.883591	1.31666	0.986747	0.918975	1.21637	1.06577	1.25602	1.31763	1.32027	1.16923	1.43954	1.08896	1.26281	0.979642	1.31502	1.32436	1.43132	1.37148	1.36566	1.60248	1.6764	1.4806	1.4478	1.56059	1.47263	1.52173	1.40889	1.41802	1.40455	1.3523	1.14707	1.48783	1.34921	1.37561	1.51226	1.33788	1.35235	1.36616	1.24317	1.22493	1.34704	1.44156	1.24859	1.33906	1.32732	1.32717	1.32146	1.12674	1.33939	1.37678	1.38319	1.41254	1.35566	1.32193	1.37676	1.45946	1.39956	1.3907	1.42727	1.41495	1.325	1.38061	1.32341	1.1898	1.49594	0.9601	1.17056	0.882819	0.812219	0.846149	0.867315	1.1003	1.34884	1.04401	1.06515	1.14399	1.16971	1.07455	1.01773	1.22056	1.06946	1.00805	1.04782	0.893554	1.45168	1.46621	1.39424	1.31266	0.922113	0.865075	0.663169	0.677613	0.648216	0.656071	0.842782	0.727652	0.673807	0.661802	0.619295	0.751549	0.962661	1.1333	0.975763	1.06098	1.15405	1.06929	1.09915	1.07724	1.02655	0.953569	1.56736	1.43312	1.04581	0.931135	1.11099	1.12562	1.77285	1.72357	1.12081	0.998959	1.07764	1.2021	1.0938	1.3056	1.47007	1.19704	1.28817	1.21351	1.15633	1.00388	1.10853	1.23182	1.22133	1.17002	1.6618
WBGene00013242	Y56A3A.30	others	0.11878	1.34612	1.22878	0.878045	1.12908	1.04487	1.05727	1.13569	0.950265	1.0221	1.0153	1.06753	1.24076	1.12731	0.821204	1.1126	0.778157	1.02617	1.17329	0.989712	0.974394	0.934853	1.48012	0.711305	1.02536	1.15619	1.30919	1.05211	1.07152	1.08229	1.06517	1.26334	1.1704	1.31135	1.21352	1.31946	1.22871	1.07202	1.01236	1.08877	1.16174	1.2753	1.20408	1.45858	1.20071	1.22448	1.45241	1.09246	1.21422	1.18937	0.899862	0.984998	1.41313	1.36373	1.36592	1.42021	1.28827	1.71193	1.43844	1.36142	1.28744	1.21378	1.28871	1.36206	1.58861	1.33767	1.41696	1.34445	1.2562	1.5063	1.26134	1.23926	1.30229	1.07433	1.32478	1.35336	1.17387	1.49334	1.36076	1.28397	1.53593	1.23267	1.3078	1.18147	1.41417	1.3705	1.15423	1.05489	1.2244	1.43608	1.35003	1.23263	1.22878	1.23189	1.30718	1.32587	1.28992	1.11744	1.25593	1.06556	1.18986	1.35192	1.41675	1.38947	1.36417	1.46134	1.30079	1.41638	1.33056	1.26643	1.3831	1.22724	1.2494	1.4376	1.27382	1.11267	1.15076	1.28904	1.3036	1.23077	1.30893	1.16482	1.31934	1.30651	1.56583	1.94711	1.01089	0.972412	1.16729	0.993478	1.12677	0.953596	1.05613	1.02594	1.05447	1.26731	0.855106	1.08918	1.02248	1.30207	0.813731	2.13118	1.95068	2.07898	1.97689	1.28754	1.33657	1.10119	1.0107	1.08738	1.07011	0.995595	1.07316	1.06219	1.75368	1.12457	1.30687	1.23334	1.1158	1.24238	0.940685	0.98386	1.09723	1.07097	1.12409	1.24734	1.17176	1.29801	1.26681	1.36795	1.45517	1.76261	1.64224	1.67299	1.82257	1.70729	1.75367	1.71553	1.41991	1.45765	1.63657	1.60721	1.5614	1.66875	1.41634	1.56577	1.36492	1.55034	1.52169	1.57905	1.29463	1.99327	1.66553	1.74292	1.77602	1.71917	1.68905	1.61648	1.38246	1.43104	1.72829	1.78094	1.73141	1.76128	1.54248	1.67942	1.67842	1.67132	1.70217	1.73672	1.80415	1.80018	1.75249	1.89451	1.66537	1.77796	1.73941	1.67653	1.86371	1.64581	1.88471	1.73128	1.39043	1.52602	1.60166	1.76185	1.33124	1.8285	1.75104	1.6877	1.51536	1.8653	1.76336	1.57214	1.43283	1.87904	1.81251	1.67618	1.87909	1.36247	1.50823	1.6547	1.44386	1.96829	1.55542	1.58872	1.89079	1.65138	1.9263	1.29565	1.53605	1.71496	1.85034	1.67623	1.58529	1.57983	1.63273	1.67258	1.50786	1.52512	1.80472	1.58535	1.77981	1.3834	1.45049	1.46481	1.15842	1.16287	1.1454	1.24222	1.12037	1.16796	1.1196	1.13532	1.02433	0.841444	1.0101	1.16025	1.03832	0.98689	0.977288	0.889692	1.22555	0.817591	1.19197	0.79622	1.33732	0.885653	1.18429	0.96774	0.993151	0.930079	0.884607	1.36684	0.842875	0.785125	1.02423	1.1305	0.928143	1.1946	1.04987	0.938972	1.06143	1.31086	1.00952	0.913316	1.38524	0.91714	1.04375	0.991683	1.0201	1.05646	0.958988	0.972677	1.54877	1.37315	1.40336	1.16719	1.21831	1.04247	1.25991	1.4812	0.848541	1.25079	1.26616	1.21315	1.19917	1.2106	1.16493	1.18231	1.89049	1.10457	1.26971	1.03105	1.25105	1.23135	0.996169	1.34899	1.16419	1.10486	1.07074	1.04216	1.03697	1.3896	1.28767	1.24348	1.14031	0.980305	1.146	1.07684	1.1268	1.2185	1.23475	1.33357	1.06005	1.2979	0.969283	0.960967	1.34639	1.39072	0.959555	1.15814	1.17118	1.04554	1.16723	1.05677	1.07028	1.11464	0.781401	1.1644	1.09723	1.3799	1.05884	1.03828	0.971779	1.3791	1.18017	1.00556	1.41919	1.20245	1.03265	1.18714	1.03721	1.54857	1.17894	1.16501	1.07458	1.28857	1.0884	1.05432	1.14593	1.16341	1.11688	1.12261	0.938954	1.04826	1.29353	1.13288	1.14262	1.4632	1.04517	1.15306	1.0717	1.20435	0.983322	0.941488	1.06345	1.06936	1.04987	1.33067	1.28347	0.945315	1.03355	1.08156	1.03545	1.079	0.997421	1.10997	1.00911	1.00146	0.994596	1.0304	1.01065	1.34893	1.50115	1.27865	1.38382	1.10876	1.20854	1.20691	1.06681	1.28043	1.09608	1.21685	1.37935	1.08735	1.15893	0.934116	1.47127	1.38648	1.18706	0.867274	1.08551	0.981581	1.37193	1.06036	0.948226	0.956024	1.01477	0.96718	1.09452	1.15497	1.00625	0.84708	0.859959	0.850908	1.13138	1.09198	1.02302	0.739974	1.70626	1.0804	1.23393	1.05957	1.11904	1.08981	1.07046	0.985639	1.13752	1.05533	1.17028	1.11344	1.38019	1.13199	1.04908	1.29682	1.12078	1.02794	1.08111	0.94443	1.14518	1.07896	1.1331	1.01379	1.17484	1.17616	1.07836	1.36039	1.06677	1.33072	1.04985	1.18792	0.994612	1.15898	1.19962	1.03736	1.00446	0.753659	1.05441	1.09966	0.99717	1.12539	1.38691	1.09443	1.09904	1.168	1.08185	1.00644	1.03945	1.03673	0.989969	1.21767	1.19086	1.4247	1.04577	1.00206	1.08527	0.991776	1.08595	1.16917	1.08543	1.01744	1.01869	0.918581	1.15908	0.973982	1.07511	0.983069	0.927453	0.948578	1.07593	1.41999	1.07699	1.211	1.23806	1.03132	1.05913	1.29302	1.14712	0.969208	1.07676	1.6283	1.11507	1.22568	1.08841	1.28267	1.28818	1.05419	1.15943	1.14139	0.942894	1.44828	1.17123	1.30259	1.04312	1.20718	1.19643	1.82832	1.17293	1.16485	1.24592	1.153	1.2029	0.967473	1.32289	1.3698	1.20856	1.32148	0.798932	1.30601	1.3284	1.78714	1.22632	1.27619	1.34123	1.36433	1.49766	1.02436	1.12757	1.39755	1.06545	1.63611	1.18674	1.8468	1.36414	1.14164	1.34414	1.11891	1.32841	1.0671	1.27965	1.4394	1.174	1.19788	1.81909	1.07515	1.36423	1.00277	0.996824	0.782703	0.841059	0.771117	0.837387	0.958835	1.02476	0.838194	0.96828	0.86348	0.940944	0.902898	1.08063	0.937917	1.18222	0.921195	0.784931	1.01254	0.955735	0.92598	0.975895	0.945042	1.16075	0.9358	0.843775	1.01496	0.860475	0.962924	0.875459	0.929503	1.00862	1.46212	0.794934	0.92865	1.06135	0.847947	0.819134	0.803907	1.25735	1.09682	1.25724	0.883591	1.31666	0.986747	0.918975	1.21637	1.06577	1.25602	1.31763	1.32027	1.16923	1.43954	1.08896	1.26281	0.979642	1.31502	1.32436	1.43132	1.37148	1.36566	1.60248	1.6764	1.4806	1.4478	1.56059	1.47263	1.52173	1.40889	1.41802	1.40455	1.3523	1.14707	1.48783	1.34921	1.37561	1.51226	1.33788	1.35235	1.36616	1.24317	1.22493	1.34704	1.44156	1.24859	1.33906	1.32732	1.32717	1.32146	1.12674	1.33939	1.37678	1.38319	1.41254	1.35566	1.32193	1.37676	1.45946	1.39956	1.3907	1.42727	1.41495	1.325	1.38061	1.32341	1.1898	1.49594	0.9601	1.17056	0.882819	0.812219	0.846149	0.867315	1.1003	1.34884	1.04401	1.06515	1.14399	1.16971	1.07455	1.01773	1.22056	1.06946	1.00805	1.04782	0.893554	1.45168	1.46621	1.39424	1.31266	0.922113	0.865075	0.663169	0.677613	0.648216	0.656071	0.842782	0.727652	0.673807	0.661802	0.619295	0.751549	0.962661	1.1333	0.975763	1.06098	1.15405	1.06929	1.09915	1.07724	1.02655	0.953569	1.56736	1.43312	1.04581	0.931135	1.11099	1.12562	1.77285	1.72357	1.12081	0.998959	1.07764	1.2021	1.0938	1.3056	1.47007	1.19704	1.28817	1.21351	1.15633	1.00388	1.10853	1.23182	1.22133	1.17002	1.6618
WBGene00013243	Y56A3A.31	singletons	0.11878	1.34612	1.22878	0.878045	1.12908	1.04487	1.05727	1.13569	0.950265	1.0221	1.0153	1.06753	1.24076	1.12731	0.821204	1.1126	0.778157	1.02617	1.17329	0.989712	0.974394	0.934853	1.48012	0.711305	1.02536	1.15619	1.30919	1.05211	1.07152	1.08229	1.06517	1.26334	1.1704	1.31135	1.21352	1.31946	1.22871	1.07202	1.01236	1.08877	1.16174	1.2753	1.20408	1.45858	1.20071	1.22448	1.45241	1.09246	1.21422	1.18937	0.899862	0.984998	1.41313	1.36373	1.36592	1.42021	1.28827	1.71193	1.43844	1.36142	1.28744	1.21378	1.28871	1.36206	1.58861	1.33767	1.41696	1.34445	1.2562	1.5063	1.26134	1.23926	1.30229	1.07433	1.32478	1.35336	1.17387	1.49334	1.36076	1.28397	1.53593	1.23267	1.3078	1.18147	1.41417	1.3705	1.15423	1.05489	1.2244	1.43608	1.35003	1.23263	1.22878	1.23189	1.30718	1.32587	1.28992	1.11744	1.25593	1.06556	1.18986	1.35192	1.41675	1.38947	1.36417	1.46134	1.30079	1.41638	1.33056	1.26643	1.3831	1.22724	1.2494	1.4376	1.27382	1.11267	1.15076	1.28904	1.3036	1.23077	1.30893	1.16482	1.31934	1.30651	1.56583	1.94711	1.01089	0.972412	1.16729	0.993478	1.12677	0.953596	1.05613	1.02594	1.05447	1.26731	0.855106	1.08918	1.02248	1.30207	0.813731	2.13118	1.95068	2.07898	1.97689	1.28754	1.33657	1.10119	1.0107	1.08738	1.07011	0.995595	1.07316	1.06219	1.75368	1.12457	1.30687	1.23334	1.1158	1.24238	0.940685	0.98386	1.09723	1.07097	1.12409	1.24734	1.17176	1.29801	1.26681	1.36795	1.45517	1.76261	1.64224	1.67299	1.82257	1.70729	1.75367	1.71553	1.41991	1.45765	1.63657	1.60721	1.5614	1.66875	1.41634	1.56577	1.36492	1.55034	1.52169	1.57905	1.29463	1.99327	1.66553	1.74292	1.77602	1.71917	1.68905	1.61648	1.38246	1.43104	1.72829	1.78094	1.73141	1.76128	1.54248	1.67942	1.67842	1.67132	1.70217	1.73672	1.80415	1.80018	1.75249	1.89451	1.66537	1.77796	1.73941	1.67653	1.86371	1.64581	1.88471	1.73128	1.39043	1.52602	1.60166	1.76185	1.33124	1.8285	1.75104	1.6877	1.51536	1.8653	1.76336	1.57214	1.43283	1.87904	1.81251	1.67618	1.87909	1.36247	1.50823	1.6547	1.44386	1.96829	1.55542	1.58872	1.89079	1.65138	1.9263	1.29565	1.53605	1.71496	1.85034	1.67623	1.58529	1.57983	1.63273	1.67258	1.50786	1.52512	1.80472	1.58535	1.77981	1.3834	1.45049	1.46481	1.15842	1.16287	1.1454	1.24222	1.12037	1.16796	1.1196	1.13532	1.02433	0.841444	1.0101	1.16025	1.03832	0.98689	0.977288	0.889692	1.22555	0.817591	1.19197	0.79622	1.33732	0.885653	1.18429	0.96774	0.993151	0.930079	0.884607	1.36684	0.842875	0.785125	1.02423	1.1305	0.928143	1.1946	1.04987	0.938972	1.06143	1.31086	1.00952	0.913316	1.38524	0.91714	1.04375	0.991683	1.0201	1.05646	0.958988	0.972677	1.54877	1.37315	1.40336	1.16719	1.21831	1.04247	1.25991	1.4812	0.848541	1.25079	1.26616	1.21315	1.19917	1.2106	1.16493	1.18231	1.89049	1.10457	1.26971	1.03105	1.25105	1.23135	0.996169	1.34899	1.16419	1.10486	1.07074	1.04216	1.03697	1.3896	1.28767	1.24348	1.14031	0.980305	1.146	1.07684	1.1268	1.2185	1.23475	1.33357	1.06005	1.2979	0.969283	0.960967	1.34639	1.39072	0.959555	1.15814	1.17118	1.04554	1.16723	1.05677	1.07028	1.11464	0.781401	1.1644	1.09723	1.3799	1.05884	1.03828	0.971779	1.3791	1.18017	1.00556	1.41919	1.20245	1.03265	1.18714	1.03721	1.54857	1.17894	1.16501	1.07458	1.28857	1.0884	1.05432	1.14593	1.16341	1.11688	1.12261	0.938954	1.04826	1.29353	1.13288	1.14262	1.4632	1.04517	1.15306	1.0717	1.20435	0.983322	0.941488	1.06345	1.06936	1.04987	1.33067	1.28347	0.945315	1.03355	1.08156	1.03545	1.079	0.997421	1.10997	1.00911	1.00146	0.994596	1.0304	1.01065	1.34893	1.50115	1.27865	1.38382	1.10876	1.20854	1.20691	1.06681	1.28043	1.09608	1.21685	1.37935	1.08735	1.15893	0.934116	1.47127	1.38648	1.18706	0.867274	1.08551	0.981581	1.37193	1.06036	0.948226	0.956024	1.01477	0.96718	1.09452	1.15497	1.00625	0.84708	0.859959	0.850908	1.13138	1.09198	1.02302	0.739974	1.70626	1.0804	1.23393	1.05957	1.11904	1.08981	1.07046	0.985639	1.13752	1.05533	1.17028	1.11344	1.38019	1.13199	1.04908	1.29682	1.12078	1.02794	1.08111	0.94443	1.14518	1.07896	1.1331	1.01379	1.17484	1.17616	1.07836	1.36039	1.06677	1.33072	1.04985	1.18792	0.994612	1.15898	1.19962	1.03736	1.00446	0.753659	1.05441	1.09966	0.99717	1.12539	1.38691	1.09443	1.09904	1.168	1.08185	1.00644	1.03945	1.03673	0.989969	1.21767	1.19086	1.4247	1.04577	1.00206	1.08527	0.991776	1.08595	1.16917	1.08543	1.01744	1.01869	0.918581	1.15908	0.973982	1.07511	0.983069	0.927453	0.948578	1.07593	1.41999	1.07699	1.211	1.23806	1.03132	1.05913	1.29302	1.14712	0.969208	1.07676	1.6283	1.11507	1.22568	1.08841	1.28267	1.28818	1.05419	1.15943	1.14139	0.942894	1.44828	1.17123	1.30259	1.04312	1.20718	1.19643	1.82832	1.17293	1.16485	1.24592	1.153	1.2029	0.967473	1.32289	1.3698	1.20856	1.32148	0.798932	1.30601	1.3284	1.78714	1.22632	1.27619	1.34123	1.36433	1.49766	1.02436	1.12757	1.39755	1.06545	1.63611	1.18674	1.8468	1.36414	1.14164	1.34414	1.11891	1.32841	1.0671	1.27965	1.4394	1.174	1.19788	1.81909	1.07515	1.36423	1.00277	0.996824	0.782703	0.841059	0.771117	0.837387	0.958835	1.02476	0.838194	0.96828	0.86348	0.940944	0.902898	1.08063	0.937917	1.18222	0.921195	0.784931	1.01254	0.955735	0.92598	0.975895	0.945042	1.16075	0.9358	0.843775	1.01496	0.860475	0.962924	0.875459	0.929503	1.00862	1.46212	0.794934	0.92865	1.06135	0.847947	0.819134	0.803907	1.25735	1.09682	1.25724	0.883591	1.31666	0.986747	0.918975	1.21637	1.06577	1.25602	1.31763	1.32027	1.16923	1.43954	1.08896	1.26281	0.979642	1.31502	1.32436	1.43132	1.37148	1.36566	1.60248	1.6764	1.4806	1.4478	1.56059	1.47263	1.52173	1.40889	1.41802	1.40455	1.3523	1.14707	1.48783	1.34921	1.37561	1.51226	1.33788	1.35235	1.36616	1.24317	1.22493	1.34704	1.44156	1.24859	1.33906	1.32732	1.32717	1.32146	1.12674	1.33939	1.37678	1.38319	1.41254	1.35566	1.32193	1.37676	1.45946	1.39956	1.3907	1.42727	1.41495	1.325	1.38061	1.32341	1.1898	1.49594	0.9601	1.17056	0.882819	0.812219	0.846149	0.867315	1.1003	1.34884	1.04401	1.06515	1.14399	1.16971	1.07455	1.01773	1.22056	1.06946	1.00805	1.04782	0.893554	1.45168	1.46621	1.39424	1.31266	0.922113	0.865075	0.663169	0.677613	0.648216	0.656071	0.842782	0.727652	0.673807	0.661802	0.619295	0.751549	0.962661	1.1333	0.975763	1.06098	1.15405	1.06929	1.09915	1.07724	1.02655	0.953569	1.56736	1.43312	1.04581	0.931135	1.11099	1.12562	1.77285	1.72357	1.12081	0.998959	1.07764	1.2021	1.0938	1.3056	1.47007	1.19704	1.28817	1.21351	1.15633	1.00388	1.10853	1.23182	1.22133	1.17002	1.6618
WBGene00013244	Y56A3A.33	N3N1	0.11878	1.34612	1.22878	0.878045	1.12908	1.04487	1.05727	1.13569	0.950265	1.0221	1.0153	1.06753	1.24076	1.12731	0.821204	1.1126	0.778157	1.02617	1.17329	0.989712	0.974394	0.934853	1.48012	0.711305	1.02536	1.15619	1.30919	1.05211	1.07152	1.08229	1.06517	1.26334	1.1704	1.31135	1.21352	1.31946	1.22871	1.07202	1.01236	1.08877	1.16174	1.2753	1.20408	1.45858	1.20071	1.22448	1.45241	1.09246	1.21422	1.18937	0.899862	0.984998	1.41313	1.36373	1.36592	1.42021	1.28827	1.71193	1.43844	1.36142	1.28744	1.21378	1.28871	1.36206	1.58861	1.33767	1.41696	1.34445	1.2562	1.5063	1.26134	1.23926	1.30229	1.07433	1.32478	1.35336	1.17387	1.49334	1.36076	1.28397	1.53593	1.23267	1.3078	1.18147	1.41417	1.3705	1.15423	1.05489	1.2244	1.43608	1.35003	1.23263	1.22878	1.23189	1.30718	1.32587	1.28992	1.11744	1.25593	1.06556	1.18986	1.35192	1.41675	1.38947	1.36417	1.46134	1.30079	1.41638	1.33056	1.26643	1.3831	1.22724	1.2494	1.4376	1.27382	1.11267	1.15076	1.28904	1.3036	1.23077	1.30893	1.16482	1.31934	1.30651	1.56583	1.94711	1.01089	0.972412	1.16729	0.993478	1.12677	0.953596	1.05613	1.02594	1.05447	1.26731	0.855106	1.08918	1.02248	1.30207	0.813731	2.13118	1.95068	2.07898	1.97689	1.28754	1.33657	1.10119	1.0107	1.08738	1.07011	0.995595	1.07316	1.06219	1.75368	1.12457	1.30687	1.23334	1.1158	1.24238	0.940685	0.98386	1.09723	1.07097	1.12409	1.24734	1.17176	1.29801	1.26681	1.36795	1.45517	1.76261	1.64224	1.67299	1.82257	1.70729	1.75367	1.71553	1.41991	1.45765	1.63657	1.60721	1.5614	1.66875	1.41634	1.56577	1.36492	1.55034	1.52169	1.57905	1.29463	1.99327	1.66553	1.74292	1.77602	1.71917	1.68905	1.61648	1.38246	1.43104	1.72829	1.78094	1.73141	1.76128	1.54248	1.67942	1.67842	1.67132	1.70217	1.73672	1.80415	1.80018	1.75249	1.89451	1.66537	1.77796	1.73941	1.67653	1.86371	1.64581	1.88471	1.73128	1.39043	1.52602	1.60166	1.76185	1.33124	1.8285	1.75104	1.6877	1.51536	1.8653	1.76336	1.57214	1.43283	1.87904	1.81251	1.67618	1.87909	1.36247	1.50823	1.6547	1.44386	1.96829	1.55542	1.58872	1.89079	1.65138	1.9263	1.29565	1.53605	1.71496	1.85034	1.67623	1.58529	1.57983	1.63273	1.67258	1.50786	1.52512	1.80472	1.58535	1.77981	1.3834	1.45049	1.46481	1.15842	1.16287	1.1454	1.24222	1.12037	1.16796	1.1196	1.13532	1.02433	0.841444	1.0101	1.16025	1.03832	0.98689	0.977288	0.889692	1.22555	0.817591	1.19197	0.79622	1.33732	0.885653	1.18429	0.96774	0.993151	0.930079	0.884607	1.36684	0.842875	0.785125	1.02423	1.1305	0.928143	1.1946	1.04987	0.938972	1.06143	1.31086	1.00952	0.913316	1.38524	0.91714	1.04375	0.991683	1.0201	1.05646	0.958988	0.972677	1.54877	1.37315	1.40336	1.16719	1.21831	1.04247	1.25991	1.4812	0.848541	1.25079	1.26616	1.21315	1.19917	1.2106	1.16493	1.18231	1.89049	1.10457	1.26971	1.03105	1.25105	1.23135	0.996169	1.34899	1.16419	1.10486	1.07074	1.04216	1.03697	1.3896	1.28767	1.24348	1.14031	0.980305	1.146	1.07684	1.1268	1.2185	1.23475	1.33357	1.06005	1.2979	0.969283	0.960967	1.34639	1.39072	0.959555	1.15814	1.17118	1.04554	1.16723	1.05677	1.07028	1.11464	0.781401	1.1644	1.09723	1.3799	1.05884	1.03828	0.971779	1.3791	1.18017	1.00556	1.41919	1.20245	1.03265	1.18714	1.03721	1.54857	1.17894	1.16501	1.07458	1.28857	1.0884	1.05432	1.14593	1.16341	1.11688	1.12261	0.938954	1.04826	1.29353	1.13288	1.14262	1.4632	1.04517	1.15306	1.0717	1.20435	0.983322	0.941488	1.06345	1.06936	1.04987	1.33067	1.28347	0.945315	1.03355	1.08156	1.03545	1.079	0.997421	1.10997	1.00911	1.00146	0.994596	1.0304	1.01065	1.34893	1.50115	1.27865	1.38382	1.10876	1.20854	1.20691	1.06681	1.28043	1.09608	1.21685	1.37935	1.08735	1.15893	0.934116	1.47127	1.38648	1.18706	0.867274	1.08551	0.981581	1.37193	1.06036	0.948226	0.956024	1.01477	0.96718	1.09452	1.15497	1.00625	0.84708	0.859959	0.850908	1.13138	1.09198	1.02302	0.739974	1.70626	1.0804	1.23393	1.05957	1.11904	1.08981	1.07046	0.985639	1.13752	1.05533	1.17028	1.11344	1.38019	1.13199	1.04908	1.29682	1.12078	1.02794	1.08111	0.94443	1.14518	1.07896	1.1331	1.01379	1.17484	1.17616	1.07836	1.36039	1.06677	1.33072	1.04985	1.18792	0.994612	1.15898	1.19962	1.03736	1.00446	0.753659	1.05441	1.09966	0.99717	1.12539	1.38691	1.09443	1.09904	1.168	1.08185	1.00644	1.03945	1.03673	0.989969	1.21767	1.19086	1.4247	1.04577	1.00206	1.08527	0.991776	1.08595	1.16917	1.08543	1.01744	1.01869	0.918581	1.15908	0.973982	1.07511	0.983069	0.927453	0.948578	1.07593	1.41999	1.07699	1.211	1.23806	1.03132	1.05913	1.29302	1.14712	0.969208	1.07676	1.6283	1.11507	1.22568	1.08841	1.28267	1.28818	1.05419	1.15943	1.14139	0.942894	1.44828	1.17123	1.30259	1.04312	1.20718	1.19643	1.82832	1.17293	1.16485	1.24592	1.153	1.2029	0.967473	1.32289	1.3698	1.20856	1.32148	0.798932	1.30601	1.3284	1.78714	1.22632	1.27619	1.34123	1.36433	1.49766	1.02436	1.12757	1.39755	1.06545	1.63611	1.18674	1.8468	1.36414	1.14164	1.34414	1.11891	1.32841	1.0671	1.27965	1.4394	1.174	1.19788	1.81909	1.07515	1.36423	1.00277	0.996824	0.782703	0.841059	0.771117	0.837387	0.958835	1.02476	0.838194	0.96828	0.86348	0.940944	0.902898	1.08063	0.937917	1.18222	0.921195	0.784931	1.01254	0.955735	0.92598	0.975895	0.945042	1.16075	0.9358	0.843775	1.01496	0.860475	0.962924	0.875459	0.929503	1.00862	1.46212	0.794934	0.92865	1.06135	0.847947	0.819134	0.803907	1.25735	1.09682	1.25724	0.883591	1.31666	0.986747	0.918975	1.21637	1.06577	1.25602	1.31763	1.32027	1.16923	1.43954	1.08896	1.26281	0.979642	1.31502	1.32436	1.43132	1.37148	1.36566	1.60248	1.6764	1.4806	1.4478	1.56059	1.47263	1.52173	1.40889	1.41802	1.40455	1.3523	1.14707	1.48783	1.34921	1.37561	1.51226	1.33788	1.35235	1.36616	1.24317	1.22493	1.34704	1.44156	1.24859	1.33906	1.32732	1.32717	1.32146	1.12674	1.33939	1.37678	1.38319	1.41254	1.35566	1.32193	1.37676	1.45946	1.39956	1.3907	1.42727	1.41495	1.325	1.38061	1.32341	1.1898	1.49594	0.9601	1.17056	0.882819	0.812219	0.846149	0.867315	1.1003	1.34884	1.04401	1.06515	1.14399	1.16971	1.07455	1.01773	1.22056	1.06946	1.00805	1.04782	0.893554	1.45168	1.46621	1.39424	1.31266	0.922113	0.865075	0.663169	0.677613	0.648216	0.656071	0.842782	0.727652	0.673807	0.661802	0.619295	0.751549	0.962661	1.1333	0.975763	1.06098	1.15405	1.06929	1.09915	1.07724	1.02655	0.953569	1.56736	1.43312	1.04581	0.931135	1.11099	1.12562	1.77285	1.72357	1.12081	0.998959	1.07764	1.2021	1.0938	1.3056	1.47007	1.19704	1.28817	1.21351	1.15633	1.00388	1.10853	1.23182	1.22133	1.17002	1.6618
WBGene00013255	tric-1B.1	N3N1	0.108729	1.21262	1.21692	1.0983	1.39653	1.38196	1.29555	1.11186	1.05434	1.23691	1.05169	1.09323	1.35347	1.16768	1.08155	1.09207	1.04302	1.15529	1.12743	1.16183	1.10248	1.20653	1.44153	1.02317	1.32738	1.29924	1.47941	1.38675	1.36299	1.37713	1.44786	1.63989	1.56513	1.71376	1.74997	1.67887	1.61733	1.5124	1.4719	1.56321	1.4857	1.5783	1.5757	1.66647	1.56354	1.65623	1.78017	1.39006	1.71773	1.51891	1.53116	1.52747	1.71526	1.74506	1.78105	1.50973	1.7721	1.7627	1.69142	1.54771	1.53861	1.64881	1.65637	1.70172	1.6644	1.80608	1.76028	1.82906	1.85919	1.78852	1.6652	1.69889	1.76215	1.39616	1.75768	1.7371	1.54133	1.78045	1.82899	1.71339	1.72647	1.71127	1.73866	1.66508	1.80776	1.9275	1.82715	1.67578	1.85117	1.82733	1.7809	1.56261	1.69631	1.63082	1.76061	1.59263	1.57896	1.598	1.62041	1.55356	1.68818	1.63249	1.76132	1.6505	1.68176	1.70808	1.70135	1.65811	1.7265	1.7717	1.73614	1.62637	1.66572	1.73059	1.69114	1.59042	1.76017	1.73043	1.76358	1.72062	1.68718	1.7142	1.83487	1.81835	1.66511	1.98782	1.29909	1.22095	1.44802	1.35911	1.37009	1.10663	1.0705	1.11457	1.11672	1.47855	1.04226	1.26619	1.10344	1.5008	1.02088	1.90388	1.84363	1.98577	1.91013	1.52597	1.58153	1.44581	1.35374	1.36336	1.28574	1.41837	1.41983	1.27166	1.83768	1.32286	1.40668	1.36654	1.22585	1.47171	1.15736	1.31761	1.33099	1.29606	1.21339	1.37857	1.51125	1.53758	1.36958	1.61374	1.58107	1.76145	1.79782	1.83528	1.6604	1.87566	1.89127	1.81532	1.72491	1.8048	1.76926	3.98975	3.80407	2.32768	3.67106	3.96186	1.66683	1.74258	1.77633	1.6729	1.62582	1.89123	1.76951	1.7816	1.85883	1.87251	1.85167	1.79086	1.58952	1.57485	1.76422	1.88103	1.851	1.81657	1.72757	1.77199	1.81375	1.82142	1.85547	1.96405	1.83815	1.9347	1.84113	1.82166	1.80078	1.78882	1.8186	1.70888	1.7689	1.91383	1.85486	1.6782	1.71723	1.79677	1.81537	1.74747	1.6144	1.8618	1.88945	1.70589	1.76089	1.7216	1.7437	1.74131	1.66152	1.82895	1.83969	1.80688	1.83721	1.73326	1.68805	1.65947	1.61912	1.79325	1.62349	1.62552	1.75409	1.89992	1.88321	1.64233	1.78103	1.79976	1.80128	1.73633	1.82295	1.83121	1.66727	1.65979	1.69073	1.73583	1.71897	1.80966	1.81187	1.56138	1.53996	1.70391	1.18361	1.15266	1.12901	1.22277	1.17297	1.14362	1.13517	1.41077	1.20433	1.05571	1.06539	1.2401	1.18523	1.04245	1.06734	0.983682	1.31891	1.0225	1.29386	0.982562	1.35722	1.02345	1.38995	0.981516	1.13374	1.26386	1.08866	1.3858	0.979154	0.949071	1.05144	1.2486	1.07251	1.40259	1.09475	1.07524	1.08383	1.45649	1.08085	1.41249	1.50222	1.05261	1.26339	1.0965	0.972158	1.01916	1.09718	0.976504	1.70308	1.44501	1.55643	1.37546	1.35313	1.18267	1.40382	1.69336	1.1141	1.34252	1.4384	1.28295	1.4548	1.37889	1.49807	1.34395	1.84654	1.40427	1.27666	1.18616	1.5781	1.40079	1.2539	1.55313	1.2661	1.37975	1.22213	1.33682	1.60805	1.53403	1.40877	1.33089	1.50531	1.23941	1.26577	1.36919	1.35582	1.44383	1.40142	1.3731	1.26932	1.42249	1.45802	1.10071	1.45923	1.55983	1.34138	1.38726	1.37109	1.20461	1.43313	1.39077	1.35711	1.42144	0.989864	1.40673	1.313	1.54723	1.34522	1.29799	1.12356	1.52742	1.42165	1.43333	1.7083	1.4303	1.38828	1.52203	1.38461	1.83825	1.34492	1.45032	1.30275	1.53501	1.48293	1.79624	1.38231	1.44262	1.4555	1.42554	1.03836	1.08625	1.45683	1.37079	1.28229	1.53424	1.4475	1.20177	1.34239	1.29932	1.13816	1.07671	1.15691	1.14354	1.21747	1.53927	1.58059	1.30633	1.28266	1.16591	1.23883	1.39796	1.31173	1.32579	1.17529	1.2677	1.22961	1.2696	1.19975	1.51893	1.67902	1.65751	1.47385	1.38965	1.40032	1.42309	1.31342	1.44529	1.32082	1.36077	1.6133	1.11655	1.12077	1.16785	1.47569	1.23604	1.27509	1.05619	1.25703	1.18214	1.27974	1.12983	1.11868	1.04888	1.11658	1.13856	1.13505	1.45169	1.13651	1.04814	0.965088	1.00221	1.16414	1.16924	1.13932	0.951122	1.66924	1.1727	1.31181	1.18001	1.22106	1.1966	1.19821	1.12127	1.37871	1.17124	1.32924	1.37557	1.44795	1.48793	1.20418	1.40533	1.18411	1.18869	1.31206	1.23962	1.38344	1.34763	1.46009	1.13383	1.44901	1.36036	1.38569	1.54968	1.29286	1.50072	1.16159	1.42968	1.24647	1.24815	1.40268	1.22895	1.16376	1.01342	1.15757	1.31134	1.23934	1.26592	1.47093	1.16453	1.34913	1.28873	1.25247	1.26549	1.28776	1.20381	1.24134	1.26321	1.22449	1.51689	1.16439	1.06979	1.2322	1.0519	1.1267	1.29093	1.21872	1.09162	1.17556	1.07594	1.33332	1.06584	1.23303	1.12633	1.0945	1.22327	1.26874	1.52163	1.30849	1.3586	1.41413	1.30989	1.18259	1.4224	1.22431	1.18737	1.20739	1.74331	1.36395	1.35575	1.38267	1.42088	1.37196	1.27045	1.33851	1.42706	1.17268	1.64264	1.26101	1.34866	1.2818	1.29099	1.39073	1.74286	1.27878	1.46524	1.35899	1.36757	1.29966	1.04654	1.6138	1.51024	1.56735	1.66909	1.01815	1.6417	1.77314	1.98939	1.64207	1.59783	1.72347	1.4944	1.73995	1.28494	1.44432	1.63322	1.49514	1.8165	1.52336	1.89712	1.66169	1.60192	1.66288	1.44041	1.6939	1.51994	1.68864	1.79368	1.5522	1.51505	1.84069	1.77894	1.58401	1.06978	1.10352	0.928344	1.00584	0.96188	0.920437	1.06761	1.01952	0.922472	1.01962	0.968834	0.949961	1.055	1.33793	1.36232	1.37079	1.24244	1.20224	1.16618	1.22134	1.16783	1.31541	1.23931	1.22356	1.32626	1.18589	1.3098	1.19974	1.34184	1.14854	1.29219	1.43676	1.63608	1.0261	1.31868	1.2506	0.956498	0.999982	0.985881	1.38441	1.42504	1.50327	1.29778	1.43378	1.2763	1.17049	1.48344	1.34259	1.39441	1.45489	1.46292	1.30271	1.46474	1.05195	1.36536	1.013	1.52385	1.60264	1.72321	1.63069	1.71789	1.74163	1.67055	1.60232	1.70598	1.69297	1.7527	1.77923	1.70302	1.6204	1.63667	1.55748	1.37746	1.64417	1.55629	1.64411	1.66339	1.58117	1.72925	1.65672	1.62596	1.58754	1.67471	1.69096	1.56577	1.60046	1.60088	1.54952	1.5992	1.50609	1.59788	1.62317	1.71005	1.6115	1.67215	1.62874	1.66784	1.74674	1.64062	1.94811	1.97924	1.70368	1.61843	1.67112	1.68373	1.58026	1.70552	1.02083	1.15856	0.97574	0.981702	1.05955	1.01057	1.24661	1.23455	1.25498	1.16231	1.31773	1.11822	1.05356	1.11905	1.26276	1.07624	1.21703	1.1254	0.956662	1.93163	1.88141	1.76659	1.7833	1.19733	1.07514	0.989432	0.99373	0.982209	1.02651	1.06939	1.0523	0.977569	1.04053	1.00004	1.01563	1.30352	1.3861	1.27337	1.36014	1.42028	1.21791	1.33528	1.40992	1.23448	1.16941	1.56045	1.47653	1.26513	1.21078	1.34411	1.32855	1.68611	1.69237	1.31311	1.2386	1.39609	1.39722	1.32519	1.6224	1.6903	1.43951	1.51346	1.29213	1.3224	1.11764	1.40704	1.25861	1.76046	1.54133	1.84593
WBGene00013258	polg-1	others	0.129704	1.34314	1.19882	1.14232	1.39244	1.25693	1.25914	1.21563	1.10496	1.22123	1.13668	1.21108	1.27924	1.16874	1.17455	1.20545	1.03686	1.11225	1.22893	1.11409	1.03805	1.1585	1.45288	1.07455	1.41014	1.37342	1.63311	1.48672	1.5082	1.4571	1.33051	1.55546	1.56914	1.63233	1.75748	1.57189	1.56907	1.4578	1.38766	1.46061	1.48285	1.6634	1.61298	1.55028	1.50834	1.53067	1.75849	1.40544	1.72459	1.41113	1.32225	1.34703	1.62791	1.61692	1.84107	1.44427	1.74883	1.7061	1.87352	1.73288	1.54525	1.56846	1.59497	1.67792	1.59229	1.69123	1.71946	1.76004	1.81145	1.78679	1.5742	1.54879	1.63043	1.2687	1.72714	1.66206	1.58733	1.80182	1.68981	1.60995	1.7056	1.60995	1.69729	1.61949	1.72326	1.76667	1.74646	1.59747	1.83065	1.83929	1.70845	1.48362	1.7178	1.5106	1.72986	1.64191	1.5729	1.45182	1.53232	1.5444	1.65716	1.68812	1.72573	1.63645	1.60231	1.73066	1.56638	1.76765	1.67323	1.72661	1.66328	1.60039	1.66692	1.63436	1.56641	1.43598	1.68464	1.6345	1.65703	1.59288	1.65145	1.80338	1.67183	1.66818	1.56789	1.8964	1.23899	1.2104	1.36299	1.25845	1.30023	1.1403	1.19534	1.17213	1.08078	1.36719	1.04741	1.20265	1.10013	1.45492	1.02584	1.85486	1.92298	1.95059	1.79906	1.56898	1.45068	1.28821	1.26233	1.2653	1.26546	1.39474	1.2293	1.22015	1.88899	1.24397	1.41731	1.3206	1.17141	1.41217	1.13905	1.29002	1.49801	1.44397	1.26746	1.47591	1.46044	1.45318	1.42886	1.53577	1.68415	1.86026	1.76784	1.82824	1.79417	1.76727	1.74368	1.85123	1.76402	1.75777	1.76661	1.80554	1.72793	1.78578	1.64662	1.84408	1.72278	1.78073	1.83304	1.75279	1.64123	1.85355	1.75934	1.82551	1.89663	1.93092	1.89244	1.85105	1.67532	1.55402	1.82501	1.83402	1.7894	1.8109	1.72169	1.72925	1.81733	1.78063	1.77386	2.01855	1.90678	1.93881	1.88419	1.92289	1.94078	1.8881	1.83265	1.74937	1.8926	1.95412	1.96266	1.75487	1.80792	1.88152	1.89743	1.85963	1.67248	1.93749	1.96202	1.83001	1.85232	1.82585	1.87842	1.77264	1.68772	1.9061	1.89549	1.85167	1.95567	1.81182	1.76751	1.71766	1.76021	1.93526	1.77678	1.76453	1.83115	1.89984	1.87653	1.58775	1.86447	1.84096	1.88028	1.84727	1.88832	1.9335	1.78802	1.74133	1.83313	1.83401	1.8477	1.85182	1.896	1.66492	1.61938	1.60713	1.2624	1.22832	1.15811	1.26706	1.30433	1.17097	1.23808	1.27179	1.15062	1.06919	1.06117	1.22511	1.16008	1.16825	1.13441	0.973691	1.2618	1.03366	1.21952	1.03533	1.34257	1.02869	1.36554	1.04829	1.12487	1.25026	1.11267	1.49491	0.993257	0.990913	1.10022	1.25466	1.10509	1.33729	1.1759	1.14158	1.17762	1.40577	1.15794	1.43325	1.60518	1.08737	1.22334	1.11435	1.05159	1.06498	1.08712	1.04004	1.64204	1.42426	1.44671	1.28609	1.29895	1.19992	1.38324	1.62369	1.1012	1.37079	1.38212	1.30242	1.57403	1.36503	1.59814	1.30272	1.96849	1.29082	1.36304	1.2008	1.45831	1.40949	1.20944	1.51717	1.31016	1.29387	1.24037	1.18917	1.48481	1.48731	1.34891	1.25561	1.42314	1.24103	1.29872	1.32095	1.38926	1.42965	1.43678	1.32831	1.32862	1.32895	1.39654	1.12255	1.46221	1.45876	1.33168	1.34138	1.26009	1.22689	1.39497	1.34047	1.31956	1.29345	1.05752	1.25203	1.25778	1.56681	1.32986	1.27707	1.1427	1.56069	1.35551	1.26478	1.70365	1.38134	1.28017	1.44441	1.35507	1.68024	1.37691	1.33586	1.22586	1.43295	1.32772	1.27931	1.38003	1.30583	1.27049	1.31086	1.10273	1.14067	1.44004	1.33106	1.34909	1.55892	1.23274	1.3149	1.28666	1.29899	1.17625	1.05241	1.21184	1.2249	1.36436	1.6383	1.54998	1.23544	1.21047	1.17091	1.34232	1.40466	1.27119	1.33966	1.30292	1.25871	1.23726	1.21488	1.1253	1.67034	1.72195	1.69362	1.61363	1.30839	1.44094	1.47346	1.31922	1.568	1.36596	1.42477	1.51313	1.16868	1.17206	1.13796	1.48657	1.39222	1.2206	1.03903	1.20548	1.13956	1.3692	1.19205	1.07795	1.05468	1.09006	1.06253	1.22047	1.38178	1.14065	1.00049	1.06553	1.05742	1.24562	1.18503	1.10767	0.940602	1.68713	1.11299	1.28854	1.16033	1.27704	1.189	1.43618	1.06971	1.25356	1.14646	1.2998	1.54348	1.79603	1.28379	1.14182	1.40208	1.11894	1.42718	1.20569	1.12943	1.3248	1.24512	1.36874	1.08494	1.3549	1.25791	1.25382	1.4781	1.21201	1.40676	1.20842	1.32389	1.13477	1.20585	1.34021	1.39158	1.33399	1.01989	1.39491	1.24778	1.19674	1.22736	1.86134	1.20252	1.29311	1.23774	1.39347	1.22134	1.20804	1.12808	1.15276	1.26727	1.26836	1.49567	1.2287	1.16026	1.27461	1.10791	1.23478	1.37893	1.2322	1.15518	1.2461	1.25671	1.36084	1.14818	1.28525	1.16235	1.13515	1.18831	1.32718	1.54486	1.19905	1.25727	1.29466	1.1955	1.16086	1.35226	1.17554	1.16789	1.25145	1.613	1.33766	1.38742	1.25994	1.38075	1.45025	1.18447	1.26346	1.3276	1.17111	1.5703	1.22517	1.32058	1.18409	1.33566	1.63891	1.81217	1.32563	1.34962	1.34338	1.60846	1.39063	1.02064	1.45249	1.38162	1.59036	1.64926	0.983188	1.68479	1.67284	1.83956	1.56096	1.5021	1.63027	1.39658	1.74207	1.25739	1.41407	1.57911	1.43219	1.76182	1.43077	1.86583	1.59956	1.47697	1.54817	1.36729	1.73869	1.50222	1.53009	1.65341	1.47479	1.62054	1.98142	1.59269	1.80803	1.09831	1.15008	0.986483	0.965717	1.00137	0.984515	1.0475	1.10542	0.973334	1.0725	0.976172	1.05042	1.15573	1.28713	1.33089	1.45931	1.20684	1.18643	1.13689	1.23296	1.153	1.2642	1.24102	1.3046	1.25979	1.14773	1.32492	1.18602	1.31711	1.19368	1.28787	1.35507	1.53481	1.14578	1.26015	1.32709	0.982414	1.00123	0.928193	1.40184	1.31309	1.46789	1.24172	1.46034	1.32783	1.27838	1.48769	1.26963	1.40345	1.42635	1.47009	1.33269	1.53507	1.22218	1.26324	1.08491	1.46637	1.56613	1.65768	1.58394	1.66232	1.73339	1.81811	1.74048	1.70486	1.77617	1.67317	1.80249	1.6928	1.66264	1.64719	1.62421	1.36288	1.82234	1.76155	1.64905	1.70077	1.57916	1.65245	1.66115	1.58571	1.55272	1.64323	1.7176	1.50586	1.60558	1.64338	1.64815	1.61668	1.44928	1.65712	1.63621	1.68062	1.68911	1.68518	1.68348	1.69513	1.75626	1.66742	1.64865	1.64576	1.69131	1.60802	1.61863	1.65631	1.56147	1.70872	1.08862	1.2853	1.03419	0.948806	1.02202	1.0157	1.28185	1.25665	1.18338	1.10839	1.22884	1.13862	1.06736	1.07411	1.22842	1.16257	1.0928	1.17021	1.04456	1.83595	1.67243	1.64699	1.59645	1.14502	1.05489	0.968315	0.974534	0.975596	1.02431	1.05284	1.08945	0.95952	1.00673	0.956614	1.0714	1.22305	1.25563	1.20971	1.2481	1.27546	1.23965	1.32116	1.36462	1.34191	1.09335	1.59956	1.44753	1.19417	1.25684	1.27409	1.2998	1.93309	1.69788	1.27983	1.17993	1.36973	1.41303	1.26288	1.5467	1.59933	1.39331	1.42798	1.35464	1.20999	1.14539	1.26685	1.29341	1.60529	1.53987	1.75684
WBGene00013259	trpp-5	others	0.129704	1.34314	1.19882	1.14232	1.39244	1.25693	1.25914	1.21563	1.10496	1.22123	1.13668	1.21108	1.27924	1.16874	1.17455	1.20545	1.03686	1.11225	1.22893	1.11409	1.03805	1.1585	1.45288	1.07455	1.41014	1.37342	1.63311	1.48672	1.5082	1.4571	1.33051	1.55546	1.56914	1.63233	1.75748	1.57189	1.56907	1.4578	1.38766	1.46061	1.48285	1.6634	1.61298	1.55028	1.50834	1.53067	1.75849	1.40544	1.72459	1.41113	1.32225	1.34703	1.62791	1.61692	1.84107	1.44427	1.74883	1.7061	1.87352	1.73288	1.54525	1.56846	1.59497	1.67792	1.59229	1.69123	1.71946	1.76004	1.81145	1.78679	1.5742	1.54879	1.63043	1.2687	1.72714	1.66206	1.58733	1.80182	1.68981	1.60995	1.7056	1.60995	1.69729	1.61949	1.72326	1.76667	1.74646	1.59747	1.83065	1.83929	1.70845	1.48362	1.7178	1.5106	1.72986	1.64191	1.5729	1.45182	1.53232	1.5444	1.65716	1.68812	1.72573	1.63645	1.60231	1.73066	1.56638	1.76765	1.67323	1.72661	1.66328	1.60039	1.66692	1.63436	1.56641	1.43598	1.68464	1.6345	1.65703	1.59288	1.65145	1.80338	1.67183	1.66818	1.56789	1.8964	1.23899	1.2104	1.36299	1.25845	1.30023	1.1403	1.19534	1.17213	1.08078	1.36719	1.04741	1.20265	1.10013	1.45492	1.02584	1.85486	1.92298	1.95059	1.79906	1.56898	1.45068	1.28821	1.26233	1.2653	1.26546	1.39474	1.2293	1.22015	1.88899	1.24397	1.41731	1.3206	1.17141	1.41217	1.13905	1.29002	1.49801	1.44397	1.26746	1.47591	1.46044	1.45318	1.42886	1.53577	1.68415	1.86026	1.76784	1.82824	1.79417	1.76727	1.74368	1.85123	1.76402	1.75777	1.76661	1.80554	1.72793	1.78578	1.64662	1.84408	1.72278	1.78073	1.83304	1.75279	1.64123	1.85355	1.75934	1.82551	1.89663	1.93092	1.89244	1.85105	1.67532	1.55402	1.82501	1.83402	1.7894	1.8109	1.72169	1.72925	1.81733	1.78063	1.77386	2.01855	1.90678	1.93881	1.88419	1.92289	1.94078	1.8881	1.83265	1.74937	1.8926	1.95412	1.96266	1.75487	1.80792	1.88152	1.89743	1.85963	1.67248	1.93749	1.96202	1.83001	1.85232	1.82585	1.87842	1.77264	1.68772	1.9061	1.89549	1.85167	1.95567	1.81182	1.76751	1.71766	1.76021	1.93526	1.77678	1.76453	1.83115	1.89984	1.87653	1.58775	1.86447	1.84096	1.88028	1.84727	1.88832	1.9335	1.78802	1.74133	1.83313	1.83401	1.8477	1.85182	1.896	1.66492	1.61938	1.60713	1.2624	1.22832	1.15811	1.26706	1.30433	1.17097	1.23808	1.27179	1.15062	1.06919	1.06117	1.22511	1.16008	1.16825	1.13441	0.973691	1.2618	1.03366	1.21952	1.03533	1.34257	1.02869	1.36554	1.04829	1.12487	1.25026	1.11267	1.49491	0.993257	0.990913	1.10022	1.25466	1.10509	1.33729	1.1759	1.14158	1.17762	1.40577	1.15794	1.43325	1.60518	1.08737	1.22334	1.11435	1.05159	1.06498	1.08712	1.04004	1.64204	1.42426	1.44671	1.28609	1.29895	1.19992	1.38324	1.62369	1.1012	1.37079	1.38212	1.30242	1.57403	1.36503	1.59814	1.30272	1.96849	1.29082	1.36304	1.2008	1.45831	1.40949	1.20944	1.51717	1.31016	1.29387	1.24037	1.18917	1.48481	1.48731	1.34891	1.25561	1.42314	1.24103	1.29872	1.32095	1.38926	1.42965	1.43678	1.32831	1.32862	1.32895	1.39654	1.12255	1.46221	1.45876	1.33168	1.34138	1.26009	1.22689	1.39497	1.34047	1.31956	1.29345	1.05752	1.25203	1.25778	1.56681	1.32986	1.27707	1.1427	1.56069	1.35551	1.26478	1.70365	1.38134	1.28017	1.44441	1.35507	1.68024	1.37691	1.33586	1.22586	1.43295	1.32772	1.27931	1.38003	1.30583	1.27049	1.31086	1.10273	1.14067	1.44004	1.33106	1.34909	1.55892	1.23274	1.3149	1.28666	1.29899	1.17625	1.05241	1.21184	1.2249	1.36436	1.6383	1.54998	1.23544	1.21047	1.17091	1.34232	1.40466	1.27119	1.33966	1.30292	1.25871	1.23726	1.21488	1.1253	1.67034	1.72195	1.69362	1.61363	1.30839	1.44094	1.47346	1.31922	1.568	1.36596	1.42477	1.51313	1.16868	1.17206	1.13796	1.48657	1.39222	1.2206	1.03903	1.20548	1.13956	1.3692	1.19205	1.07795	1.05468	1.09006	1.06253	1.22047	1.38178	1.14065	1.00049	1.06553	1.05742	1.24562	1.18503	1.10767	0.940602	1.68713	1.11299	1.28854	1.16033	1.27704	1.189	1.43618	1.06971	1.25356	1.14646	1.2998	1.54348	1.79603	1.28379	1.14182	1.40208	1.11894	1.42718	1.20569	1.12943	1.3248	1.24512	1.36874	1.08494	1.3549	1.25791	1.25382	1.4781	1.21201	1.40676	1.20842	1.32389	1.13477	1.20585	1.34021	1.39158	1.33399	1.01989	1.39491	1.24778	1.19674	1.22736	1.86134	1.20252	1.29311	1.23774	1.39347	1.22134	1.20804	1.12808	1.15276	1.26727	1.26836	1.49567	1.2287	1.16026	1.27461	1.10791	1.23478	1.37893	1.2322	1.15518	1.2461	1.25671	1.36084	1.14818	1.28525	1.16235	1.13515	1.18831	1.32718	1.54486	1.19905	1.25727	1.29466	1.1955	1.16086	1.35226	1.17554	1.16789	1.25145	1.613	1.33766	1.38742	1.25994	1.38075	1.45025	1.18447	1.26346	1.3276	1.17111	1.5703	1.22517	1.32058	1.18409	1.33566	1.63891	1.81217	1.32563	1.34962	1.34338	1.60846	1.39063	1.02064	1.45249	1.38162	1.59036	1.64926	0.983188	1.68479	1.67284	1.83956	1.56096	1.5021	1.63027	1.39658	1.74207	1.25739	1.41407	1.57911	1.43219	1.76182	1.43077	1.86583	1.59956	1.47697	1.54817	1.36729	1.73869	1.50222	1.53009	1.65341	1.47479	1.62054	1.98142	1.59269	1.80803	1.09831	1.15008	0.986483	0.965717	1.00137	0.984515	1.0475	1.10542	0.973334	1.0725	0.976172	1.05042	1.15573	1.28713	1.33089	1.45931	1.20684	1.18643	1.13689	1.23296	1.153	1.2642	1.24102	1.3046	1.25979	1.14773	1.32492	1.18602	1.31711	1.19368	1.28787	1.35507	1.53481	1.14578	1.26015	1.32709	0.982414	1.00123	0.928193	1.40184	1.31309	1.46789	1.24172	1.46034	1.32783	1.27838	1.48769	1.26963	1.40345	1.42635	1.47009	1.33269	1.53507	1.22218	1.26324	1.08491	1.46637	1.56613	1.65768	1.58394	1.66232	1.73339	1.81811	1.74048	1.70486	1.77617	1.67317	1.80249	1.6928	1.66264	1.64719	1.62421	1.36288	1.82234	1.76155	1.64905	1.70077	1.57916	1.65245	1.66115	1.58571	1.55272	1.64323	1.7176	1.50586	1.60558	1.64338	1.64815	1.61668	1.44928	1.65712	1.63621	1.68062	1.68911	1.68518	1.68348	1.69513	1.75626	1.66742	1.64865	1.64576	1.69131	1.60802	1.61863	1.65631	1.56147	1.70872	1.08862	1.2853	1.03419	0.948806	1.02202	1.0157	1.28185	1.25665	1.18338	1.10839	1.22884	1.13862	1.06736	1.07411	1.22842	1.16257	1.0928	1.17021	1.04456	1.83595	1.67243	1.64699	1.59645	1.14502	1.05489	0.968315	0.974534	0.975596	1.02431	1.05284	1.08945	0.95952	1.00673	0.956614	1.0714	1.22305	1.25563	1.20971	1.2481	1.27546	1.23965	1.32116	1.36462	1.34191	1.09335	1.59956	1.44753	1.19417	1.25684	1.27409	1.2998	1.93309	1.69788	1.27983	1.17993	1.36973	1.41303	1.26288	1.5467	1.59933	1.39331	1.42798	1.35464	1.20999	1.14539	1.26685	1.29341	1.60529	1.53987	1.75684
WBGene00013260	rsr-2	others	0.129704	1.34314	1.19882	1.14232	1.39244	1.25693	1.25914	1.21563	1.10496	1.22123	1.13668	1.21108	1.27924	1.16874	1.17455	1.20545	1.03686	1.11225	1.22893	1.11409	1.03805	1.1585	1.45288	1.07455	1.41014	1.37342	1.63311	1.48672	1.5082	1.4571	1.33051	1.55546	1.56914	1.63233	1.75748	1.57189	1.56907	1.4578	1.38766	1.46061	1.48285	1.6634	1.61298	1.55028	1.50834	1.53067	1.75849	1.40544	1.72459	1.41113	1.32225	1.34703	1.62791	1.61692	1.84107	1.44427	1.74883	1.7061	1.87352	1.73288	1.54525	1.56846	1.59497	1.67792	1.59229	1.69123	1.71946	1.76004	1.81145	1.78679	1.5742	1.54879	1.63043	1.2687	1.72714	1.66206	1.58733	1.80182	1.68981	1.60995	1.7056	1.60995	1.69729	1.61949	1.72326	1.76667	1.74646	1.59747	1.83065	1.83929	1.70845	1.48362	1.7178	1.5106	1.72986	1.64191	1.5729	1.45182	1.53232	1.5444	1.65716	1.68812	1.72573	1.63645	1.60231	1.73066	1.56638	1.76765	1.67323	1.72661	1.66328	1.60039	1.66692	1.63436	1.56641	1.43598	1.68464	1.6345	1.65703	1.59288	1.65145	1.80338	1.67183	1.66818	1.56789	1.8964	1.23899	1.2104	1.36299	1.25845	1.30023	1.1403	1.19534	1.17213	1.08078	1.36719	1.04741	1.20265	1.10013	1.45492	1.02584	1.85486	1.92298	1.95059	1.79906	1.56898	1.45068	1.28821	1.26233	1.2653	1.26546	1.39474	1.2293	1.22015	1.88899	1.24397	1.41731	1.3206	1.17141	1.41217	1.13905	1.29002	1.49801	1.44397	1.26746	1.47591	1.46044	1.45318	1.42886	1.53577	1.68415	1.86026	1.76784	1.82824	1.79417	1.76727	1.74368	1.85123	1.76402	1.75777	1.76661	1.80554	1.72793	1.78578	1.64662	1.84408	1.72278	1.78073	1.83304	1.75279	1.64123	1.85355	1.75934	1.82551	1.89663	1.93092	1.89244	1.85105	1.67532	1.55402	1.82501	1.83402	1.7894	1.8109	1.72169	1.72925	1.81733	1.78063	1.77386	2.01855	1.90678	1.93881	1.88419	1.92289	1.94078	1.8881	1.83265	1.74937	1.8926	1.95412	1.96266	1.75487	1.80792	1.88152	1.89743	1.85963	1.67248	1.93749	1.96202	1.83001	1.85232	1.82585	1.87842	1.77264	1.68772	1.9061	1.89549	1.85167	1.95567	1.81182	1.76751	1.71766	1.76021	1.93526	1.77678	1.76453	1.83115	1.89984	1.87653	1.58775	1.86447	1.84096	1.88028	1.84727	1.88832	1.9335	1.78802	1.74133	1.83313	1.83401	1.8477	1.85182	1.896	1.66492	1.61938	1.60713	1.2624	1.22832	1.15811	1.26706	1.30433	1.17097	1.23808	1.27179	1.15062	1.06919	1.06117	1.22511	1.16008	1.16825	1.13441	0.973691	1.2618	1.03366	1.21952	1.03533	1.34257	1.02869	1.36554	1.04829	1.12487	1.25026	1.11267	1.49491	0.993257	0.990913	1.10022	1.25466	1.10509	1.33729	1.1759	1.14158	1.17762	1.40577	1.15794	1.43325	1.60518	1.08737	1.22334	1.11435	1.05159	1.06498	1.08712	1.04004	1.64204	1.42426	1.44671	1.28609	1.29895	1.19992	1.38324	1.62369	1.1012	1.37079	1.38212	1.30242	1.57403	1.36503	1.59814	1.30272	1.96849	1.29082	1.36304	1.2008	1.45831	1.40949	1.20944	1.51717	1.31016	1.29387	1.24037	1.18917	1.48481	1.48731	1.34891	1.25561	1.42314	1.24103	1.29872	1.32095	1.38926	1.42965	1.43678	1.32831	1.32862	1.32895	1.39654	1.12255	1.46221	1.45876	1.33168	1.34138	1.26009	1.22689	1.39497	1.34047	1.31956	1.29345	1.05752	1.25203	1.25778	1.56681	1.32986	1.27707	1.1427	1.56069	1.35551	1.26478	1.70365	1.38134	1.28017	1.44441	1.35507	1.68024	1.37691	1.33586	1.22586	1.43295	1.32772	1.27931	1.38003	1.30583	1.27049	1.31086	1.10273	1.14067	1.44004	1.33106	1.34909	1.55892	1.23274	1.3149	1.28666	1.29899	1.17625	1.05241	1.21184	1.2249	1.36436	1.6383	1.54998	1.23544	1.21047	1.17091	1.34232	1.40466	1.27119	1.33966	1.30292	1.25871	1.23726	1.21488	1.1253	1.67034	1.72195	1.69362	1.61363	1.30839	1.44094	1.47346	1.31922	1.568	1.36596	1.42477	1.51313	1.16868	1.17206	1.13796	1.48657	1.39222	1.2206	1.03903	1.20548	1.13956	1.3692	1.19205	1.07795	1.05468	1.09006	1.06253	1.22047	1.38178	1.14065	1.00049	1.06553	1.05742	1.24562	1.18503	1.10767	0.940602	1.68713	1.11299	1.28854	1.16033	1.27704	1.189	1.43618	1.06971	1.25356	1.14646	1.2998	1.54348	1.79603	1.28379	1.14182	1.40208	1.11894	1.42718	1.20569	1.12943	1.3248	1.24512	1.36874	1.08494	1.3549	1.25791	1.25382	1.4781	1.21201	1.40676	1.20842	1.32389	1.13477	1.20585	1.34021	1.39158	1.33399	1.01989	1.39491	1.24778	1.19674	1.22736	1.86134	1.20252	1.29311	1.23774	1.39347	1.22134	1.20804	1.12808	1.15276	1.26727	1.26836	1.49567	1.2287	1.16026	1.27461	1.10791	1.23478	1.37893	1.2322	1.15518	1.2461	1.25671	1.36084	1.14818	1.28525	1.16235	1.13515	1.18831	1.32718	1.54486	1.19905	1.25727	1.29466	1.1955	1.16086	1.35226	1.17554	1.16789	1.25145	1.613	1.33766	1.38742	1.25994	1.38075	1.45025	1.18447	1.26346	1.3276	1.17111	1.5703	1.22517	1.32058	1.18409	1.33566	1.63891	1.81217	1.32563	1.34962	1.34338	1.60846	1.39063	1.02064	1.45249	1.38162	1.59036	1.64926	0.983188	1.68479	1.67284	1.83956	1.56096	1.5021	1.63027	1.39658	1.74207	1.25739	1.41407	1.57911	1.43219	1.76182	1.43077	1.86583	1.59956	1.47697	1.54817	1.36729	1.73869	1.50222	1.53009	1.65341	1.47479	1.62054	1.98142	1.59269	1.80803	1.09831	1.15008	0.986483	0.965717	1.00137	0.984515	1.0475	1.10542	0.973334	1.0725	0.976172	1.05042	1.15573	1.28713	1.33089	1.45931	1.20684	1.18643	1.13689	1.23296	1.153	1.2642	1.24102	1.3046	1.25979	1.14773	1.32492	1.18602	1.31711	1.19368	1.28787	1.35507	1.53481	1.14578	1.26015	1.32709	0.982414	1.00123	0.928193	1.40184	1.31309	1.46789	1.24172	1.46034	1.32783	1.27838	1.48769	1.26963	1.40345	1.42635	1.47009	1.33269	1.53507	1.22218	1.26324	1.08491	1.46637	1.56613	1.65768	1.58394	1.66232	1.73339	1.81811	1.74048	1.70486	1.77617	1.67317	1.80249	1.6928	1.66264	1.64719	1.62421	1.36288	1.82234	1.76155	1.64905	1.70077	1.57916	1.65245	1.66115	1.58571	1.55272	1.64323	1.7176	1.50586	1.60558	1.64338	1.64815	1.61668	1.44928	1.65712	1.63621	1.68062	1.68911	1.68518	1.68348	1.69513	1.75626	1.66742	1.64865	1.64576	1.69131	1.60802	1.61863	1.65631	1.56147	1.70872	1.08862	1.2853	1.03419	0.948806	1.02202	1.0157	1.28185	1.25665	1.18338	1.10839	1.22884	1.13862	1.06736	1.07411	1.22842	1.16257	1.0928	1.17021	1.04456	1.83595	1.67243	1.64699	1.59645	1.14502	1.05489	0.968315	0.974534	0.975596	1.02431	1.05284	1.08945	0.95952	1.00673	0.956614	1.0714	1.22305	1.25563	1.20971	1.2481	1.27546	1.23965	1.32116	1.36462	1.34191	1.09335	1.59956	1.44753	1.19417	1.25684	1.27409	1.2998	1.93309	1.69788	1.27983	1.17993	1.36973	1.41303	1.26288	1.5467	1.59933	1.39331	1.42798	1.35464	1.20999	1.14539	1.26685	1.29341	1.60529	1.53987	1.75684
WBGene00013261	sinh-1	others	0.129704	1.34314	1.19882	1.14232	1.39244	1.25693	1.25914	1.21563	1.10496	1.22123	1.13668	1.21108	1.27924	1.16874	1.17455	1.20545	1.03686	1.11225	1.22893	1.11409	1.03805	1.1585	1.45288	1.07455	1.41014	1.37342	1.63311	1.48672	1.5082	1.4571	1.33051	1.55546	1.56914	1.63233	1.75748	1.57189	1.56907	1.4578	1.38766	1.46061	1.48285	1.6634	1.61298	1.55028	1.50834	1.53067	1.75849	1.40544	1.72459	1.41113	1.32225	1.34703	1.62791	1.61692	1.84107	1.44427	1.74883	1.7061	1.87352	1.73288	1.54525	1.56846	1.59497	1.67792	1.59229	1.69123	1.71946	1.76004	1.81145	1.78679	1.5742	1.54879	1.63043	1.2687	1.72714	1.66206	1.58733	1.80182	1.68981	1.60995	1.7056	1.60995	1.69729	1.61949	1.72326	1.76667	1.74646	1.59747	1.83065	1.83929	1.70845	1.48362	1.7178	1.5106	1.72986	1.64191	1.5729	1.45182	1.53232	1.5444	1.65716	1.68812	1.72573	1.63645	1.60231	1.73066	1.56638	1.76765	1.67323	1.72661	1.66328	1.60039	1.66692	1.63436	1.56641	1.43598	1.68464	1.6345	1.65703	1.59288	1.65145	1.80338	1.67183	1.66818	1.56789	1.8964	1.23899	1.2104	1.36299	1.25845	1.30023	1.1403	1.19534	1.17213	1.08078	1.36719	1.04741	1.20265	1.10013	1.45492	1.02584	1.85486	1.92298	1.95059	1.79906	1.56898	1.45068	1.28821	1.26233	1.2653	1.26546	1.39474	1.2293	1.22015	1.88899	1.24397	1.41731	1.3206	1.17141	1.41217	1.13905	1.29002	1.49801	1.44397	1.26746	1.47591	1.46044	1.45318	1.42886	1.53577	1.68415	1.86026	1.76784	1.82824	1.79417	1.76727	1.74368	1.85123	1.76402	1.75777	1.76661	1.80554	1.72793	1.78578	1.64662	1.84408	1.72278	1.78073	1.83304	1.75279	1.64123	1.85355	1.75934	1.82551	1.89663	1.93092	1.89244	1.85105	1.67532	1.55402	1.82501	1.83402	1.7894	1.8109	1.72169	1.72925	1.81733	1.78063	1.77386	2.01855	1.90678	1.93881	1.88419	1.92289	1.94078	1.8881	1.83265	1.74937	1.8926	1.95412	1.96266	1.75487	1.80792	1.88152	1.89743	1.85963	1.67248	1.93749	1.96202	1.83001	1.85232	1.82585	1.87842	1.77264	1.68772	1.9061	1.89549	1.85167	1.95567	1.81182	1.76751	1.71766	1.76021	1.93526	1.77678	1.76453	1.83115	1.89984	1.87653	1.58775	1.86447	1.84096	1.88028	1.84727	1.88832	1.9335	1.78802	1.74133	1.83313	1.83401	1.8477	1.85182	1.896	1.66492	1.61938	1.60713	1.2624	1.22832	1.15811	1.26706	1.30433	1.17097	1.23808	1.27179	1.15062	1.06919	1.06117	1.22511	1.16008	1.16825	1.13441	0.973691	1.2618	1.03366	1.21952	1.03533	1.34257	1.02869	1.36554	1.04829	1.12487	1.25026	1.11267	1.49491	0.993257	0.990913	1.10022	1.25466	1.10509	1.33729	1.1759	1.14158	1.17762	1.40577	1.15794	1.43325	1.60518	1.08737	1.22334	1.11435	1.05159	1.06498	1.08712	1.04004	1.64204	1.42426	1.44671	1.28609	1.29895	1.19992	1.38324	1.62369	1.1012	1.37079	1.38212	1.30242	1.57403	1.36503	1.59814	1.30272	1.96849	1.29082	1.36304	1.2008	1.45831	1.40949	1.20944	1.51717	1.31016	1.29387	1.24037	1.18917	1.48481	1.48731	1.34891	1.25561	1.42314	1.24103	1.29872	1.32095	1.38926	1.42965	1.43678	1.32831	1.32862	1.32895	1.39654	1.12255	1.46221	1.45876	1.33168	1.34138	1.26009	1.22689	1.39497	1.34047	1.31956	1.29345	1.05752	1.25203	1.25778	1.56681	1.32986	1.27707	1.1427	1.56069	1.35551	1.26478	1.70365	1.38134	1.28017	1.44441	1.35507	1.68024	1.37691	1.33586	1.22586	1.43295	1.32772	1.27931	1.38003	1.30583	1.27049	1.31086	1.10273	1.14067	1.44004	1.33106	1.34909	1.55892	1.23274	1.3149	1.28666	1.29899	1.17625	1.05241	1.21184	1.2249	1.36436	1.6383	1.54998	1.23544	1.21047	1.17091	1.34232	1.40466	1.27119	1.33966	1.30292	1.25871	1.23726	1.21488	1.1253	1.67034	1.72195	1.69362	1.61363	1.30839	1.44094	1.47346	1.31922	1.568	1.36596	1.42477	1.51313	1.16868	1.17206	1.13796	1.48657	1.39222	1.2206	1.03903	1.20548	1.13956	1.3692	1.19205	1.07795	1.05468	1.09006	1.06253	1.22047	1.38178	1.14065	1.00049	1.06553	1.05742	1.24562	1.18503	1.10767	0.940602	1.68713	1.11299	1.28854	1.16033	1.27704	1.189	1.43618	1.06971	1.25356	1.14646	1.2998	1.54348	1.79603	1.28379	1.14182	1.40208	1.11894	1.42718	1.20569	1.12943	1.3248	1.24512	1.36874	1.08494	1.3549	1.25791	1.25382	1.4781	1.21201	1.40676	1.20842	1.32389	1.13477	1.20585	1.34021	1.39158	1.33399	1.01989	1.39491	1.24778	1.19674	1.22736	1.86134	1.20252	1.29311	1.23774	1.39347	1.22134	1.20804	1.12808	1.15276	1.26727	1.26836	1.49567	1.2287	1.16026	1.27461	1.10791	1.23478	1.37893	1.2322	1.15518	1.2461	1.25671	1.36084	1.14818	1.28525	1.16235	1.13515	1.18831	1.32718	1.54486	1.19905	1.25727	1.29466	1.1955	1.16086	1.35226	1.17554	1.16789	1.25145	1.613	1.33766	1.38742	1.25994	1.38075	1.45025	1.18447	1.26346	1.3276	1.17111	1.5703	1.22517	1.32058	1.18409	1.33566	1.63891	1.81217	1.32563	1.34962	1.34338	1.60846	1.39063	1.02064	1.45249	1.38162	1.59036	1.64926	0.983188	1.68479	1.67284	1.83956	1.56096	1.5021	1.63027	1.39658	1.74207	1.25739	1.41407	1.57911	1.43219	1.76182	1.43077	1.86583	1.59956	1.47697	1.54817	1.36729	1.73869	1.50222	1.53009	1.65341	1.47479	1.62054	1.98142	1.59269	1.80803	1.09831	1.15008	0.986483	0.965717	1.00137	0.984515	1.0475	1.10542	0.973334	1.0725	0.976172	1.05042	1.15573	1.28713	1.33089	1.45931	1.20684	1.18643	1.13689	1.23296	1.153	1.2642	1.24102	1.3046	1.25979	1.14773	1.32492	1.18602	1.31711	1.19368	1.28787	1.35507	1.53481	1.14578	1.26015	1.32709	0.982414	1.00123	0.928193	1.40184	1.31309	1.46789	1.24172	1.46034	1.32783	1.27838	1.48769	1.26963	1.40345	1.42635	1.47009	1.33269	1.53507	1.22218	1.26324	1.08491	1.46637	1.56613	1.65768	1.58394	1.66232	1.73339	1.81811	1.74048	1.70486	1.77617	1.67317	1.80249	1.6928	1.66264	1.64719	1.62421	1.36288	1.82234	1.76155	1.64905	1.70077	1.57916	1.65245	1.66115	1.58571	1.55272	1.64323	1.7176	1.50586	1.60558	1.64338	1.64815	1.61668	1.44928	1.65712	1.63621	1.68062	1.68911	1.68518	1.68348	1.69513	1.75626	1.66742	1.64865	1.64576	1.69131	1.60802	1.61863	1.65631	1.56147	1.70872	1.08862	1.2853	1.03419	0.948806	1.02202	1.0157	1.28185	1.25665	1.18338	1.10839	1.22884	1.13862	1.06736	1.07411	1.22842	1.16257	1.0928	1.17021	1.04456	1.83595	1.67243	1.64699	1.59645	1.14502	1.05489	0.968315	0.974534	0.975596	1.02431	1.05284	1.08945	0.95952	1.00673	0.956614	1.0714	1.22305	1.25563	1.20971	1.2481	1.27546	1.23965	1.32116	1.36462	1.34191	1.09335	1.59956	1.44753	1.19417	1.25684	1.27409	1.2998	1.93309	1.69788	1.27983	1.17993	1.36973	1.41303	1.26288	1.5467	1.59933	1.39331	1.42798	1.35464	1.20999	1.14539	1.26685	1.29341	1.60529	1.53987	1.75684
WBGene00013267	Y57A10A.27	others	0.108729	1.21262	1.21692	1.0983	1.39653	1.38196	1.29555	1.11186	1.05434	1.23691	1.05169	1.09323	1.35347	1.16768	1.08155	1.09207	1.04302	1.15529	1.12743	1.16183	1.10248	1.20653	1.44153	1.02317	1.32738	1.29924	1.47941	1.38675	1.36299	1.37713	1.44786	1.63989	1.56513	1.71376	1.74997	1.67887	1.61733	1.5124	1.4719	1.56321	1.4857	1.5783	1.5757	1.66647	1.56354	1.65623	1.78017	1.39006	1.71773	1.51891	1.53116	1.52747	1.71526	1.74506	1.78105	1.50973	1.7721	1.7627	1.69142	1.54771	1.53861	1.64881	1.65637	1.70172	1.6644	1.80608	1.76028	1.82906	1.85919	1.78852	1.6652	1.69889	1.76215	1.39616	1.75768	1.7371	1.54133	1.78045	1.82899	1.71339	1.72647	1.71127	1.73866	1.66508	1.80776	1.9275	1.82715	1.67578	1.85117	1.82733	1.7809	1.56261	1.69631	1.63082	1.76061	1.59263	1.57896	1.598	1.62041	1.55356	1.68818	1.63249	1.76132	1.6505	1.68176	1.70808	1.70135	1.65811	1.7265	1.7717	1.73614	1.62637	1.66572	1.73059	1.69114	1.59042	1.76017	1.73043	1.76358	1.72062	1.68718	1.7142	1.83487	1.81835	1.66511	1.98782	1.29909	1.22095	1.44802	1.35911	1.37009	1.10663	1.0705	1.11457	1.11672	1.47855	1.04226	1.26619	1.10344	1.5008	1.02088	1.90388	1.84363	1.98577	1.91013	1.52597	1.58153	1.44581	1.35374	1.36336	1.28574	1.41837	1.41983	1.27166	1.83768	1.32286	1.40668	1.36654	1.22585	1.47171	1.15736	1.31761	1.33099	1.29606	1.21339	1.37857	1.51125	1.53758	1.36958	1.61374	1.58107	1.76145	1.79782	1.83528	1.6604	1.87566	1.89127	1.81532	1.72491	1.8048	1.76926	3.98975	3.80407	2.32768	3.67106	3.96186	1.66683	1.74258	1.77633	1.6729	1.62582	1.89123	1.76951	1.7816	1.85883	1.87251	1.85167	1.79086	1.58952	1.57485	1.76422	1.88103	1.851	1.81657	1.72757	1.77199	1.81375	1.82142	1.85547	1.96405	1.83815	1.9347	1.84113	1.82166	1.80078	1.78882	1.8186	1.70888	1.7689	1.91383	1.85486	1.6782	1.71723	1.79677	1.81537	1.74747	1.6144	1.8618	1.88945	1.70589	1.76089	1.7216	1.7437	1.74131	1.66152	1.82895	1.83969	1.80688	1.83721	1.73326	1.68805	1.65947	1.61912	1.79325	1.62349	1.62552	1.75409	1.89992	1.88321	1.64233	1.78103	1.79976	1.80128	1.73633	1.82295	1.83121	1.66727	1.65979	1.69073	1.73583	1.71897	1.80966	1.81187	1.56138	1.53996	1.70391	1.18361	1.15266	1.12901	1.22277	1.17297	1.14362	1.13517	1.41077	1.20433	1.05571	1.06539	1.2401	1.18523	1.04245	1.06734	0.983682	1.31891	1.0225	1.29386	0.982562	1.35722	1.02345	1.38995	0.981516	1.13374	1.26386	1.08866	1.3858	0.979154	0.949071	1.05144	1.2486	1.07251	1.40259	1.09475	1.07524	1.08383	1.45649	1.08085	1.41249	1.50222	1.05261	1.26339	1.0965	0.972158	1.01916	1.09718	0.976504	1.70308	1.44501	1.55643	1.37546	1.35313	1.18267	1.40382	1.69336	1.1141	1.34252	1.4384	1.28295	1.4548	1.37889	1.49807	1.34395	1.84654	1.40427	1.27666	1.18616	1.5781	1.40079	1.2539	1.55313	1.2661	1.37975	1.22213	1.33682	1.60805	1.53403	1.40877	1.33089	1.50531	1.23941	1.26577	1.36919	1.35582	1.44383	1.40142	1.3731	1.26932	1.42249	1.45802	1.10071	1.45923	1.55983	1.34138	1.38726	1.37109	1.20461	1.43313	1.39077	1.35711	1.42144	0.989864	1.40673	1.313	1.54723	1.34522	1.29799	1.12356	1.52742	1.42165	1.43333	1.7083	1.4303	1.38828	1.52203	1.38461	1.83825	1.34492	1.45032	1.30275	1.53501	1.48293	1.79624	1.38231	1.44262	1.4555	1.42554	1.03836	1.08625	1.45683	1.37079	1.28229	1.53424	1.4475	1.20177	1.34239	1.29932	1.13816	1.07671	1.15691	1.14354	1.21747	1.53927	1.58059	1.30633	1.28266	1.16591	1.23883	1.39796	1.31173	1.32579	1.17529	1.2677	1.22961	1.2696	1.19975	1.51893	1.67902	1.65751	1.47385	1.38965	1.40032	1.42309	1.31342	1.44529	1.32082	1.36077	1.6133	1.11655	1.12077	1.16785	1.47569	1.23604	1.27509	1.05619	1.25703	1.18214	1.27974	1.12983	1.11868	1.04888	1.11658	1.13856	1.13505	1.45169	1.13651	1.04814	0.965088	1.00221	1.16414	1.16924	1.13932	0.951122	1.66924	1.1727	1.31181	1.18001	1.22106	1.1966	1.19821	1.12127	1.37871	1.17124	1.32924	1.37557	1.44795	1.48793	1.20418	1.40533	1.18411	1.18869	1.31206	1.23962	1.38344	1.34763	1.46009	1.13383	1.44901	1.36036	1.38569	1.54968	1.29286	1.50072	1.16159	1.42968	1.24647	1.24815	1.40268	1.22895	1.16376	1.01342	1.15757	1.31134	1.23934	1.26592	1.47093	1.16453	1.34913	1.28873	1.25247	1.26549	1.28776	1.20381	1.24134	1.26321	1.22449	1.51689	1.16439	1.06979	1.2322	1.0519	1.1267	1.29093	1.21872	1.09162	1.17556	1.07594	1.33332	1.06584	1.23303	1.12633	1.0945	1.22327	1.26874	1.52163	1.30849	1.3586	1.41413	1.30989	1.18259	1.4224	1.22431	1.18737	1.20739	1.74331	1.36395	1.35575	1.38267	1.42088	1.37196	1.27045	1.33851	1.42706	1.17268	1.64264	1.26101	1.34866	1.2818	1.29099	1.39073	1.74286	1.27878	1.46524	1.35899	1.36757	1.29966	1.04654	1.6138	1.51024	1.56735	1.66909	1.01815	1.6417	1.77314	1.98939	1.64207	1.59783	1.72347	1.4944	1.73995	1.28494	1.44432	1.63322	1.49514	1.8165	1.52336	1.89712	1.66169	1.60192	1.66288	1.44041	1.6939	1.51994	1.68864	1.79368	1.5522	1.51505	1.84069	1.77894	1.58401	1.06978	1.10352	0.928344	1.00584	0.96188	0.920437	1.06761	1.01952	0.922472	1.01962	0.968834	0.949961	1.055	1.33793	1.36232	1.37079	1.24244	1.20224	1.16618	1.22134	1.16783	1.31541	1.23931	1.22356	1.32626	1.18589	1.3098	1.19974	1.34184	1.14854	1.29219	1.43676	1.63608	1.0261	1.31868	1.2506	0.956498	0.999982	0.985881	1.38441	1.42504	1.50327	1.29778	1.43378	1.2763	1.17049	1.48344	1.34259	1.39441	1.45489	1.46292	1.30271	1.46474	1.05195	1.36536	1.013	1.52385	1.60264	1.72321	1.63069	1.71789	1.74163	1.67055	1.60232	1.70598	1.69297	1.7527	1.77923	1.70302	1.6204	1.63667	1.55748	1.37746	1.64417	1.55629	1.64411	1.66339	1.58117	1.72925	1.65672	1.62596	1.58754	1.67471	1.69096	1.56577	1.60046	1.60088	1.54952	1.5992	1.50609	1.59788	1.62317	1.71005	1.6115	1.67215	1.62874	1.66784	1.74674	1.64062	1.94811	1.97924	1.70368	1.61843	1.67112	1.68373	1.58026	1.70552	1.02083	1.15856	0.97574	0.981702	1.05955	1.01057	1.24661	1.23455	1.25498	1.16231	1.31773	1.11822	1.05356	1.11905	1.26276	1.07624	1.21703	1.1254	0.956662	1.93163	1.88141	1.76659	1.7833	1.19733	1.07514	0.989432	0.99373	0.982209	1.02651	1.06939	1.0523	0.977569	1.04053	1.00004	1.01563	1.30352	1.3861	1.27337	1.36014	1.42028	1.21791	1.33528	1.40992	1.23448	1.16941	1.56045	1.47653	1.26513	1.21078	1.34411	1.32855	1.68611	1.69237	1.31311	1.2386	1.39609	1.39722	1.32519	1.6224	1.6903	1.43951	1.51346	1.29213	1.3224	1.11764	1.40704	1.25861	1.76046	1.54133	1.84593
WBGene00013268	tric-1B.2	N3N1	0.108729	1.21262	1.21692	1.0983	1.39653	1.38196	1.29555	1.11186	1.05434	1.23691	1.05169	1.09323	1.35347	1.16768	1.08155	1.09207	1.04302	1.15529	1.12743	1.16183	1.10248	1.20653	1.44153	1.02317	1.32738	1.29924	1.47941	1.38675	1.36299	1.37713	1.44786	1.63989	1.56513	1.71376	1.74997	1.67887	1.61733	1.5124	1.4719	1.56321	1.4857	1.5783	1.5757	1.66647	1.56354	1.65623	1.78017	1.39006	1.71773	1.51891	1.53116	1.52747	1.71526	1.74506	1.78105	1.50973	1.7721	1.7627	1.69142	1.54771	1.53861	1.64881	1.65637	1.70172	1.6644	1.80608	1.76028	1.82906	1.85919	1.78852	1.6652	1.69889	1.76215	1.39616	1.75768	1.7371	1.54133	1.78045	1.82899	1.71339	1.72647	1.71127	1.73866	1.66508	1.80776	1.9275	1.82715	1.67578	1.85117	1.82733	1.7809	1.56261	1.69631	1.63082	1.76061	1.59263	1.57896	1.598	1.62041	1.55356	1.68818	1.63249	1.76132	1.6505	1.68176	1.70808	1.70135	1.65811	1.7265	1.7717	1.73614	1.62637	1.66572	1.73059	1.69114	1.59042	1.76017	1.73043	1.76358	1.72062	1.68718	1.7142	1.83487	1.81835	1.66511	1.98782	1.29909	1.22095	1.44802	1.35911	1.37009	1.10663	1.0705	1.11457	1.11672	1.47855	1.04226	1.26619	1.10344	1.5008	1.02088	1.90388	1.84363	1.98577	1.91013	1.52597	1.58153	1.44581	1.35374	1.36336	1.28574	1.41837	1.41983	1.27166	1.83768	1.32286	1.40668	1.36654	1.22585	1.47171	1.15736	1.31761	1.33099	1.29606	1.21339	1.37857	1.51125	1.53758	1.36958	1.61374	1.58107	1.76145	1.79782	1.83528	1.6604	1.87566	1.89127	1.81532	1.72491	1.8048	1.76926	3.98975	3.80407	2.32768	3.67106	3.96186	1.66683	1.74258	1.77633	1.6729	1.62582	1.89123	1.76951	1.7816	1.85883	1.87251	1.85167	1.79086	1.58952	1.57485	1.76422	1.88103	1.851	1.81657	1.72757	1.77199	1.81375	1.82142	1.85547	1.96405	1.83815	1.9347	1.84113	1.82166	1.80078	1.78882	1.8186	1.70888	1.7689	1.91383	1.85486	1.6782	1.71723	1.79677	1.81537	1.74747	1.6144	1.8618	1.88945	1.70589	1.76089	1.7216	1.7437	1.74131	1.66152	1.82895	1.83969	1.80688	1.83721	1.73326	1.68805	1.65947	1.61912	1.79325	1.62349	1.62552	1.75409	1.89992	1.88321	1.64233	1.78103	1.79976	1.80128	1.73633	1.82295	1.83121	1.66727	1.65979	1.69073	1.73583	1.71897	1.80966	1.81187	1.56138	1.53996	1.70391	1.18361	1.15266	1.12901	1.22277	1.17297	1.14362	1.13517	1.41077	1.20433	1.05571	1.06539	1.2401	1.18523	1.04245	1.06734	0.983682	1.31891	1.0225	1.29386	0.982562	1.35722	1.02345	1.38995	0.981516	1.13374	1.26386	1.08866	1.3858	0.979154	0.949071	1.05144	1.2486	1.07251	1.40259	1.09475	1.07524	1.08383	1.45649	1.08085	1.41249	1.50222	1.05261	1.26339	1.0965	0.972158	1.01916	1.09718	0.976504	1.70308	1.44501	1.55643	1.37546	1.35313	1.18267	1.40382	1.69336	1.1141	1.34252	1.4384	1.28295	1.4548	1.37889	1.49807	1.34395	1.84654	1.40427	1.27666	1.18616	1.5781	1.40079	1.2539	1.55313	1.2661	1.37975	1.22213	1.33682	1.60805	1.53403	1.40877	1.33089	1.50531	1.23941	1.26577	1.36919	1.35582	1.44383	1.40142	1.3731	1.26932	1.42249	1.45802	1.10071	1.45923	1.55983	1.34138	1.38726	1.37109	1.20461	1.43313	1.39077	1.35711	1.42144	0.989864	1.40673	1.313	1.54723	1.34522	1.29799	1.12356	1.52742	1.42165	1.43333	1.7083	1.4303	1.38828	1.52203	1.38461	1.83825	1.34492	1.45032	1.30275	1.53501	1.48293	1.79624	1.38231	1.44262	1.4555	1.42554	1.03836	1.08625	1.45683	1.37079	1.28229	1.53424	1.4475	1.20177	1.34239	1.29932	1.13816	1.07671	1.15691	1.14354	1.21747	1.53927	1.58059	1.30633	1.28266	1.16591	1.23883	1.39796	1.31173	1.32579	1.17529	1.2677	1.22961	1.2696	1.19975	1.51893	1.67902	1.65751	1.47385	1.38965	1.40032	1.42309	1.31342	1.44529	1.32082	1.36077	1.6133	1.11655	1.12077	1.16785	1.47569	1.23604	1.27509	1.05619	1.25703	1.18214	1.27974	1.12983	1.11868	1.04888	1.11658	1.13856	1.13505	1.45169	1.13651	1.04814	0.965088	1.00221	1.16414	1.16924	1.13932	0.951122	1.66924	1.1727	1.31181	1.18001	1.22106	1.1966	1.19821	1.12127	1.37871	1.17124	1.32924	1.37557	1.44795	1.48793	1.20418	1.40533	1.18411	1.18869	1.31206	1.23962	1.38344	1.34763	1.46009	1.13383	1.44901	1.36036	1.38569	1.54968	1.29286	1.50072	1.16159	1.42968	1.24647	1.24815	1.40268	1.22895	1.16376	1.01342	1.15757	1.31134	1.23934	1.26592	1.47093	1.16453	1.34913	1.28873	1.25247	1.26549	1.28776	1.20381	1.24134	1.26321	1.22449	1.51689	1.16439	1.06979	1.2322	1.0519	1.1267	1.29093	1.21872	1.09162	1.17556	1.07594	1.33332	1.06584	1.23303	1.12633	1.0945	1.22327	1.26874	1.52163	1.30849	1.3586	1.41413	1.30989	1.18259	1.4224	1.22431	1.18737	1.20739	1.74331	1.36395	1.35575	1.38267	1.42088	1.37196	1.27045	1.33851	1.42706	1.17268	1.64264	1.26101	1.34866	1.2818	1.29099	1.39073	1.74286	1.27878	1.46524	1.35899	1.36757	1.29966	1.04654	1.6138	1.51024	1.56735	1.66909	1.01815	1.6417	1.77314	1.98939	1.64207	1.59783	1.72347	1.4944	1.73995	1.28494	1.44432	1.63322	1.49514	1.8165	1.52336	1.89712	1.66169	1.60192	1.66288	1.44041	1.6939	1.51994	1.68864	1.79368	1.5522	1.51505	1.84069	1.77894	1.58401	1.06978	1.10352	0.928344	1.00584	0.96188	0.920437	1.06761	1.01952	0.922472	1.01962	0.968834	0.949961	1.055	1.33793	1.36232	1.37079	1.24244	1.20224	1.16618	1.22134	1.16783	1.31541	1.23931	1.22356	1.32626	1.18589	1.3098	1.19974	1.34184	1.14854	1.29219	1.43676	1.63608	1.0261	1.31868	1.2506	0.956498	0.999982	0.985881	1.38441	1.42504	1.50327	1.29778	1.43378	1.2763	1.17049	1.48344	1.34259	1.39441	1.45489	1.46292	1.30271	1.46474	1.05195	1.36536	1.013	1.52385	1.60264	1.72321	1.63069	1.71789	1.74163	1.67055	1.60232	1.70598	1.69297	1.7527	1.77923	1.70302	1.6204	1.63667	1.55748	1.37746	1.64417	1.55629	1.64411	1.66339	1.58117	1.72925	1.65672	1.62596	1.58754	1.67471	1.69096	1.56577	1.60046	1.60088	1.54952	1.5992	1.50609	1.59788	1.62317	1.71005	1.6115	1.67215	1.62874	1.66784	1.74674	1.64062	1.94811	1.97924	1.70368	1.61843	1.67112	1.68373	1.58026	1.70552	1.02083	1.15856	0.97574	0.981702	1.05955	1.01057	1.24661	1.23455	1.25498	1.16231	1.31773	1.11822	1.05356	1.11905	1.26276	1.07624	1.21703	1.1254	0.956662	1.93163	1.88141	1.76659	1.7833	1.19733	1.07514	0.989432	0.99373	0.982209	1.02651	1.06939	1.0523	0.977569	1.04053	1.00004	1.01563	1.30352	1.3861	1.27337	1.36014	1.42028	1.21791	1.33528	1.40992	1.23448	1.16941	1.56045	1.47653	1.26513	1.21078	1.34411	1.32855	1.68611	1.69237	1.31311	1.2386	1.39609	1.39722	1.32519	1.6224	1.6903	1.43951	1.51346	1.29213	1.3224	1.11764	1.40704	1.25861	1.76046	1.54133	1.84593
WBGene00013269	Y57A10A.29	singletons	0.108729	1.21262	1.21692	1.0983	1.39653	1.38196	1.29555	1.11186	1.05434	1.23691	1.05169	1.09323	1.35347	1.16768	1.08155	1.09207	1.04302	1.15529	1.12743	1.16183	1.10248	1.20653	1.44153	1.02317	1.32738	1.29924	1.47941	1.38675	1.36299	1.37713	1.44786	1.63989	1.56513	1.71376	1.74997	1.67887	1.61733	1.5124	1.4719	1.56321	1.4857	1.5783	1.5757	1.66647	1.56354	1.65623	1.78017	1.39006	1.71773	1.51891	1.53116	1.52747	1.71526	1.74506	1.78105	1.50973	1.7721	1.7627	1.69142	1.54771	1.53861	1.64881	1.65637	1.70172	1.6644	1.80608	1.76028	1.82906	1.85919	1.78852	1.6652	1.69889	1.76215	1.39616	1.75768	1.7371	1.54133	1.78045	1.82899	1.71339	1.72647	1.71127	1.73866	1.66508	1.80776	1.9275	1.82715	1.67578	1.85117	1.82733	1.7809	1.56261	1.69631	1.63082	1.76061	1.59263	1.57896	1.598	1.62041	1.55356	1.68818	1.63249	1.76132	1.6505	1.68176	1.70808	1.70135	1.65811	1.7265	1.7717	1.73614	1.62637	1.66572	1.73059	1.69114	1.59042	1.76017	1.73043	1.76358	1.72062	1.68718	1.7142	1.83487	1.81835	1.66511	1.98782	1.29909	1.22095	1.44802	1.35911	1.37009	1.10663	1.0705	1.11457	1.11672	1.47855	1.04226	1.26619	1.10344	1.5008	1.02088	1.90388	1.84363	1.98577	1.91013	1.52597	1.58153	1.44581	1.35374	1.36336	1.28574	1.41837	1.41983	1.27166	1.83768	1.32286	1.40668	1.36654	1.22585	1.47171	1.15736	1.31761	1.33099	1.29606	1.21339	1.37857	1.51125	1.53758	1.36958	1.61374	1.58107	1.76145	1.79782	1.83528	1.6604	1.87566	1.89127	1.81532	1.72491	1.8048	1.76926	3.98975	3.80407	2.32768	3.67106	3.96186	1.66683	1.74258	1.77633	1.6729	1.62582	1.89123	1.76951	1.7816	1.85883	1.87251	1.85167	1.79086	1.58952	1.57485	1.76422	1.88103	1.851	1.81657	1.72757	1.77199	1.81375	1.82142	1.85547	1.96405	1.83815	1.9347	1.84113	1.82166	1.80078	1.78882	1.8186	1.70888	1.7689	1.91383	1.85486	1.6782	1.71723	1.79677	1.81537	1.74747	1.6144	1.8618	1.88945	1.70589	1.76089	1.7216	1.7437	1.74131	1.66152	1.82895	1.83969	1.80688	1.83721	1.73326	1.68805	1.65947	1.61912	1.79325	1.62349	1.62552	1.75409	1.89992	1.88321	1.64233	1.78103	1.79976	1.80128	1.73633	1.82295	1.83121	1.66727	1.65979	1.69073	1.73583	1.71897	1.80966	1.81187	1.56138	1.53996	1.70391	1.18361	1.15266	1.12901	1.22277	1.17297	1.14362	1.13517	1.41077	1.20433	1.05571	1.06539	1.2401	1.18523	1.04245	1.06734	0.983682	1.31891	1.0225	1.29386	0.982562	1.35722	1.02345	1.38995	0.981516	1.13374	1.26386	1.08866	1.3858	0.979154	0.949071	1.05144	1.2486	1.07251	1.40259	1.09475	1.07524	1.08383	1.45649	1.08085	1.41249	1.50222	1.05261	1.26339	1.0965	0.972158	1.01916	1.09718	0.976504	1.70308	1.44501	1.55643	1.37546	1.35313	1.18267	1.40382	1.69336	1.1141	1.34252	1.4384	1.28295	1.4548	1.37889	1.49807	1.34395	1.84654	1.40427	1.27666	1.18616	1.5781	1.40079	1.2539	1.55313	1.2661	1.37975	1.22213	1.33682	1.60805	1.53403	1.40877	1.33089	1.50531	1.23941	1.26577	1.36919	1.35582	1.44383	1.40142	1.3731	1.26932	1.42249	1.45802	1.10071	1.45923	1.55983	1.34138	1.38726	1.37109	1.20461	1.43313	1.39077	1.35711	1.42144	0.989864	1.40673	1.313	1.54723	1.34522	1.29799	1.12356	1.52742	1.42165	1.43333	1.7083	1.4303	1.38828	1.52203	1.38461	1.83825	1.34492	1.45032	1.30275	1.53501	1.48293	1.79624	1.38231	1.44262	1.4555	1.42554	1.03836	1.08625	1.45683	1.37079	1.28229	1.53424	1.4475	1.20177	1.34239	1.29932	1.13816	1.07671	1.15691	1.14354	1.21747	1.53927	1.58059	1.30633	1.28266	1.16591	1.23883	1.39796	1.31173	1.32579	1.17529	1.2677	1.22961	1.2696	1.19975	1.51893	1.67902	1.65751	1.47385	1.38965	1.40032	1.42309	1.31342	1.44529	1.32082	1.36077	1.6133	1.11655	1.12077	1.16785	1.47569	1.23604	1.27509	1.05619	1.25703	1.18214	1.27974	1.12983	1.11868	1.04888	1.11658	1.13856	1.13505	1.45169	1.13651	1.04814	0.965088	1.00221	1.16414	1.16924	1.13932	0.951122	1.66924	1.1727	1.31181	1.18001	1.22106	1.1966	1.19821	1.12127	1.37871	1.17124	1.32924	1.37557	1.44795	1.48793	1.20418	1.40533	1.18411	1.18869	1.31206	1.23962	1.38344	1.34763	1.46009	1.13383	1.44901	1.36036	1.38569	1.54968	1.29286	1.50072	1.16159	1.42968	1.24647	1.24815	1.40268	1.22895	1.16376	1.01342	1.15757	1.31134	1.23934	1.26592	1.47093	1.16453	1.34913	1.28873	1.25247	1.26549	1.28776	1.20381	1.24134	1.26321	1.22449	1.51689	1.16439	1.06979	1.2322	1.0519	1.1267	1.29093	1.21872	1.09162	1.17556	1.07594	1.33332	1.06584	1.23303	1.12633	1.0945	1.22327	1.26874	1.52163	1.30849	1.3586	1.41413	1.30989	1.18259	1.4224	1.22431	1.18737	1.20739	1.74331	1.36395	1.35575	1.38267	1.42088	1.37196	1.27045	1.33851	1.42706	1.17268	1.64264	1.26101	1.34866	1.2818	1.29099	1.39073	1.74286	1.27878	1.46524	1.35899	1.36757	1.29966	1.04654	1.6138	1.51024	1.56735	1.66909	1.01815	1.6417	1.77314	1.98939	1.64207	1.59783	1.72347	1.4944	1.73995	1.28494	1.44432	1.63322	1.49514	1.8165	1.52336	1.89712	1.66169	1.60192	1.66288	1.44041	1.6939	1.51994	1.68864	1.79368	1.5522	1.51505	1.84069	1.77894	1.58401	1.06978	1.10352	0.928344	1.00584	0.96188	0.920437	1.06761	1.01952	0.922472	1.01962	0.968834	0.949961	1.055	1.33793	1.36232	1.37079	1.24244	1.20224	1.16618	1.22134	1.16783	1.31541	1.23931	1.22356	1.32626	1.18589	1.3098	1.19974	1.34184	1.14854	1.29219	1.43676	1.63608	1.0261	1.31868	1.2506	0.956498	0.999982	0.985881	1.38441	1.42504	1.50327	1.29778	1.43378	1.2763	1.17049	1.48344	1.34259	1.39441	1.45489	1.46292	1.30271	1.46474	1.05195	1.36536	1.013	1.52385	1.60264	1.72321	1.63069	1.71789	1.74163	1.67055	1.60232	1.70598	1.69297	1.7527	1.77923	1.70302	1.6204	1.63667	1.55748	1.37746	1.64417	1.55629	1.64411	1.66339	1.58117	1.72925	1.65672	1.62596	1.58754	1.67471	1.69096	1.56577	1.60046	1.60088	1.54952	1.5992	1.50609	1.59788	1.62317	1.71005	1.6115	1.67215	1.62874	1.66784	1.74674	1.64062	1.94811	1.97924	1.70368	1.61843	1.67112	1.68373	1.58026	1.70552	1.02083	1.15856	0.97574	0.981702	1.05955	1.01057	1.24661	1.23455	1.25498	1.16231	1.31773	1.11822	1.05356	1.11905	1.26276	1.07624	1.21703	1.1254	0.956662	1.93163	1.88141	1.76659	1.7833	1.19733	1.07514	0.989432	0.99373	0.982209	1.02651	1.06939	1.0523	0.977569	1.04053	1.00004	1.01563	1.30352	1.3861	1.27337	1.36014	1.42028	1.21791	1.33528	1.40992	1.23448	1.16941	1.56045	1.47653	1.26513	1.21078	1.34411	1.32855	1.68611	1.69237	1.31311	1.2386	1.39609	1.39722	1.32519	1.6224	1.6903	1.43951	1.51346	1.29213	1.3224	1.11764	1.40704	1.25861	1.76046	1.54133	1.84593
WBGene00013270	Y57A10A.31	others	0.108729	1.21262	1.21692	1.0983	1.39653	1.38196	1.29555	1.11186	1.05434	1.23691	1.05169	1.09323	1.35347	1.16768	1.08155	1.09207	1.04302	1.15529	1.12743	1.16183	1.10248	1.20653	1.44153	1.02317	1.32738	1.29924	1.47941	1.38675	1.36299	1.37713	1.44786	1.63989	1.56513	1.71376	1.74997	1.67887	1.61733	1.5124	1.4719	1.56321	1.4857	1.5783	1.5757	1.66647	1.56354	1.65623	1.78017	1.39006	1.71773	1.51891	1.53116	1.52747	1.71526	1.74506	1.78105	1.50973	1.7721	1.7627	1.69142	1.54771	1.53861	1.64881	1.65637	1.70172	1.6644	1.80608	1.76028	1.82906	1.85919	1.78852	1.6652	1.69889	1.76215	1.39616	1.75768	1.7371	1.54133	1.78045	1.82899	1.71339	1.72647	1.71127	1.73866	1.66508	1.80776	1.9275	1.82715	1.67578	1.85117	1.82733	1.7809	1.56261	1.69631	1.63082	1.76061	1.59263	1.57896	1.598	1.62041	1.55356	1.68818	1.63249	1.76132	1.6505	1.68176	1.70808	1.70135	1.65811	1.7265	1.7717	1.73614	1.62637	1.66572	1.73059	1.69114	1.59042	1.76017	1.73043	1.76358	1.72062	1.68718	1.7142	1.83487	1.81835	1.66511	1.98782	1.29909	1.22095	1.44802	1.35911	1.37009	1.10663	1.0705	1.11457	1.11672	1.47855	1.04226	1.26619	1.10344	1.5008	1.02088	1.90388	1.84363	1.98577	1.91013	1.52597	1.58153	1.44581	1.35374	1.36336	1.28574	1.41837	1.41983	1.27166	1.83768	1.32286	1.40668	1.36654	1.22585	1.47171	1.15736	1.31761	1.33099	1.29606	1.21339	1.37857	1.51125	1.53758	1.36958	1.61374	1.58107	1.76145	1.79782	1.83528	1.6604	1.87566	1.89127	1.81532	1.72491	1.8048	1.76926	3.98975	3.80407	2.32768	3.67106	3.96186	1.66683	1.74258	1.77633	1.6729	1.62582	1.89123	1.76951	1.7816	1.85883	1.87251	1.85167	1.79086	1.58952	1.57485	1.76422	1.88103	1.851	1.81657	1.72757	1.77199	1.81375	1.82142	1.85547	1.96405	1.83815	1.9347	1.84113	1.82166	1.80078	1.78882	1.8186	1.70888	1.7689	1.91383	1.85486	1.6782	1.71723	1.79677	1.81537	1.74747	1.6144	1.8618	1.88945	1.70589	1.76089	1.7216	1.7437	1.74131	1.66152	1.82895	1.83969	1.80688	1.83721	1.73326	1.68805	1.65947	1.61912	1.79325	1.62349	1.62552	1.75409	1.89992	1.88321	1.64233	1.78103	1.79976	1.80128	1.73633	1.82295	1.83121	1.66727	1.65979	1.69073	1.73583	1.71897	1.80966	1.81187	1.56138	1.53996	1.70391	1.18361	1.15266	1.12901	1.22277	1.17297	1.14362	1.13517	1.41077	1.20433	1.05571	1.06539	1.2401	1.18523	1.04245	1.06734	0.983682	1.31891	1.0225	1.29386	0.982562	1.35722	1.02345	1.38995	0.981516	1.13374	1.26386	1.08866	1.3858	0.979154	0.949071	1.05144	1.2486	1.07251	1.40259	1.09475	1.07524	1.08383	1.45649	1.08085	1.41249	1.50222	1.05261	1.26339	1.0965	0.972158	1.01916	1.09718	0.976504	1.70308	1.44501	1.55643	1.37546	1.35313	1.18267	1.40382	1.69336	1.1141	1.34252	1.4384	1.28295	1.4548	1.37889	1.49807	1.34395	1.84654	1.40427	1.27666	1.18616	1.5781	1.40079	1.2539	1.55313	1.2661	1.37975	1.22213	1.33682	1.60805	1.53403	1.40877	1.33089	1.50531	1.23941	1.26577	1.36919	1.35582	1.44383	1.40142	1.3731	1.26932	1.42249	1.45802	1.10071	1.45923	1.55983	1.34138	1.38726	1.37109	1.20461	1.43313	1.39077	1.35711	1.42144	0.989864	1.40673	1.313	1.54723	1.34522	1.29799	1.12356	1.52742	1.42165	1.43333	1.7083	1.4303	1.38828	1.52203	1.38461	1.83825	1.34492	1.45032	1.30275	1.53501	1.48293	1.79624	1.38231	1.44262	1.4555	1.42554	1.03836	1.08625	1.45683	1.37079	1.28229	1.53424	1.4475	1.20177	1.34239	1.29932	1.13816	1.07671	1.15691	1.14354	1.21747	1.53927	1.58059	1.30633	1.28266	1.16591	1.23883	1.39796	1.31173	1.32579	1.17529	1.2677	1.22961	1.2696	1.19975	1.51893	1.67902	1.65751	1.47385	1.38965	1.40032	1.42309	1.31342	1.44529	1.32082	1.36077	1.6133	1.11655	1.12077	1.16785	1.47569	1.23604	1.27509	1.05619	1.25703	1.18214	1.27974	1.12983	1.11868	1.04888	1.11658	1.13856	1.13505	1.45169	1.13651	1.04814	0.965088	1.00221	1.16414	1.16924	1.13932	0.951122	1.66924	1.1727	1.31181	1.18001	1.22106	1.1966	1.19821	1.12127	1.37871	1.17124	1.32924	1.37557	1.44795	1.48793	1.20418	1.40533	1.18411	1.18869	1.31206	1.23962	1.38344	1.34763	1.46009	1.13383	1.44901	1.36036	1.38569	1.54968	1.29286	1.50072	1.16159	1.42968	1.24647	1.24815	1.40268	1.22895	1.16376	1.01342	1.15757	1.31134	1.23934	1.26592	1.47093	1.16453	1.34913	1.28873	1.25247	1.26549	1.28776	1.20381	1.24134	1.26321	1.22449	1.51689	1.16439	1.06979	1.2322	1.0519	1.1267	1.29093	1.21872	1.09162	1.17556	1.07594	1.33332	1.06584	1.23303	1.12633	1.0945	1.22327	1.26874	1.52163	1.30849	1.3586	1.41413	1.30989	1.18259	1.4224	1.22431	1.18737	1.20739	1.74331	1.36395	1.35575	1.38267	1.42088	1.37196	1.27045	1.33851	1.42706	1.17268	1.64264	1.26101	1.34866	1.2818	1.29099	1.39073	1.74286	1.27878	1.46524	1.35899	1.36757	1.29966	1.04654	1.6138	1.51024	1.56735	1.66909	1.01815	1.6417	1.77314	1.98939	1.64207	1.59783	1.72347	1.4944	1.73995	1.28494	1.44432	1.63322	1.49514	1.8165	1.52336	1.89712	1.66169	1.60192	1.66288	1.44041	1.6939	1.51994	1.68864	1.79368	1.5522	1.51505	1.84069	1.77894	1.58401	1.06978	1.10352	0.928344	1.00584	0.96188	0.920437	1.06761	1.01952	0.922472	1.01962	0.968834	0.949961	1.055	1.33793	1.36232	1.37079	1.24244	1.20224	1.16618	1.22134	1.16783	1.31541	1.23931	1.22356	1.32626	1.18589	1.3098	1.19974	1.34184	1.14854	1.29219	1.43676	1.63608	1.0261	1.31868	1.2506	0.956498	0.999982	0.985881	1.38441	1.42504	1.50327	1.29778	1.43378	1.2763	1.17049	1.48344	1.34259	1.39441	1.45489	1.46292	1.30271	1.46474	1.05195	1.36536	1.013	1.52385	1.60264	1.72321	1.63069	1.71789	1.74163	1.67055	1.60232	1.70598	1.69297	1.7527	1.77923	1.70302	1.6204	1.63667	1.55748	1.37746	1.64417	1.55629	1.64411	1.66339	1.58117	1.72925	1.65672	1.62596	1.58754	1.67471	1.69096	1.56577	1.60046	1.60088	1.54952	1.5992	1.50609	1.59788	1.62317	1.71005	1.6115	1.67215	1.62874	1.66784	1.74674	1.64062	1.94811	1.97924	1.70368	1.61843	1.67112	1.68373	1.58026	1.70552	1.02083	1.15856	0.97574	0.981702	1.05955	1.01057	1.24661	1.23455	1.25498	1.16231	1.31773	1.11822	1.05356	1.11905	1.26276	1.07624	1.21703	1.1254	0.956662	1.93163	1.88141	1.76659	1.7833	1.19733	1.07514	0.989432	0.99373	0.982209	1.02651	1.06939	1.0523	0.977569	1.04053	1.00004	1.01563	1.30352	1.3861	1.27337	1.36014	1.42028	1.21791	1.33528	1.40992	1.23448	1.16941	1.56045	1.47653	1.26513	1.21078	1.34411	1.32855	1.68611	1.69237	1.31311	1.2386	1.39609	1.39722	1.32519	1.6224	1.6903	1.43951	1.51346	1.29213	1.3224	1.11764	1.40704	1.25861	1.76046	1.54133	1.84593
WBGene00013272	aqp-12	singletons	0.129704	1.34314	1.19882	1.14232	1.39244	1.25693	1.25914	1.21563	1.10496	1.22123	1.13668	1.21108	1.27924	1.16874	1.17455	1.20545	1.03686	1.11225	1.22893	1.11409	1.03805	1.1585	1.45288	1.07455	1.41014	1.37342	1.63311	1.48672	1.5082	1.4571	1.33051	1.55546	1.56914	1.63233	1.75748	1.57189	1.56907	1.4578	1.38766	1.46061	1.48285	1.6634	1.61298	1.55028	1.50834	1.53067	1.75849	1.40544	1.72459	1.41113	1.32225	1.34703	1.62791	1.61692	1.84107	1.44427	1.74883	1.7061	1.87352	1.73288	1.54525	1.56846	1.59497	1.67792	1.59229	1.69123	1.71946	1.76004	1.81145	1.78679	1.5742	1.54879	1.63043	1.2687	1.72714	1.66206	1.58733	1.80182	1.68981	1.60995	1.7056	1.60995	1.69729	1.61949	1.72326	1.76667	1.74646	1.59747	1.83065	1.83929	1.70845	1.48362	1.7178	1.5106	1.72986	1.64191	1.5729	1.45182	1.53232	1.5444	1.65716	1.68812	1.72573	1.63645	1.60231	1.73066	1.56638	1.76765	1.67323	1.72661	1.66328	1.60039	1.66692	1.63436	1.56641	1.43598	1.68464	1.6345	1.65703	1.59288	1.65145	1.80338	1.67183	1.66818	1.56789	1.8964	1.23899	1.2104	1.36299	1.25845	1.30023	1.1403	1.19534	1.17213	1.08078	1.36719	1.04741	1.20265	1.10013	1.45492	1.02584	1.85486	1.92298	1.95059	1.79906	1.56898	1.45068	1.28821	1.26233	1.2653	1.26546	1.39474	1.2293	1.22015	1.88899	1.24397	1.41731	1.3206	1.17141	1.41217	1.13905	1.29002	1.49801	1.44397	1.26746	1.47591	1.46044	1.45318	1.42886	1.53577	1.68415	1.86026	1.76784	1.82824	1.79417	1.76727	1.74368	1.85123	1.76402	1.75777	1.76661	1.80554	1.72793	1.78578	1.64662	1.84408	1.72278	1.78073	1.83304	1.75279	1.64123	1.85355	1.75934	1.82551	1.89663	1.93092	1.89244	1.85105	1.67532	1.55402	1.82501	1.83402	1.7894	1.8109	1.72169	1.72925	1.81733	1.78063	1.77386	2.01855	1.90678	1.93881	1.88419	1.92289	1.94078	1.8881	1.83265	1.74937	1.8926	1.95412	1.96266	1.75487	1.80792	1.88152	1.89743	1.85963	1.67248	1.93749	1.96202	1.83001	1.85232	1.82585	1.87842	1.77264	1.68772	1.9061	1.89549	1.85167	1.95567	1.81182	1.76751	1.71766	1.76021	1.93526	1.77678	1.76453	1.83115	1.89984	1.87653	1.58775	1.86447	1.84096	1.88028	1.84727	1.88832	1.9335	1.78802	1.74133	1.83313	1.83401	1.8477	1.85182	1.896	1.66492	1.61938	1.60713	1.2624	1.22832	1.15811	1.26706	1.30433	1.17097	1.23808	1.27179	1.15062	1.06919	1.06117	1.22511	1.16008	1.16825	1.13441	0.973691	1.2618	1.03366	1.21952	1.03533	1.34257	1.02869	1.36554	1.04829	1.12487	1.25026	1.11267	1.49491	0.993257	0.990913	1.10022	1.25466	1.10509	1.33729	1.1759	1.14158	1.17762	1.40577	1.15794	1.43325	1.60518	1.08737	1.22334	1.11435	1.05159	1.06498	1.08712	1.04004	1.64204	1.42426	1.44671	1.28609	1.29895	1.19992	1.38324	1.62369	1.1012	1.37079	1.38212	1.30242	1.57403	1.36503	1.59814	1.30272	1.96849	1.29082	1.36304	1.2008	1.45831	1.40949	1.20944	1.51717	1.31016	1.29387	1.24037	1.18917	1.48481	1.48731	1.34891	1.25561	1.42314	1.24103	1.29872	1.32095	1.38926	1.42965	1.43678	1.32831	1.32862	1.32895	1.39654	1.12255	1.46221	1.45876	1.33168	1.34138	1.26009	1.22689	1.39497	1.34047	1.31956	1.29345	1.05752	1.25203	1.25778	1.56681	1.32986	1.27707	1.1427	1.56069	1.35551	1.26478	1.70365	1.38134	1.28017	1.44441	1.35507	1.68024	1.37691	1.33586	1.22586	1.43295	1.32772	1.27931	1.38003	1.30583	1.27049	1.31086	1.10273	1.14067	1.44004	1.33106	1.34909	1.55892	1.23274	1.3149	1.28666	1.29899	1.17625	1.05241	1.21184	1.2249	1.36436	1.6383	1.54998	1.23544	1.21047	1.17091	1.34232	1.40466	1.27119	1.33966	1.30292	1.25871	1.23726	1.21488	1.1253	1.67034	1.72195	1.69362	1.61363	1.30839	1.44094	1.47346	1.31922	1.568	1.36596	1.42477	1.51313	1.16868	1.17206	1.13796	1.48657	1.39222	1.2206	1.03903	1.20548	1.13956	1.3692	1.19205	1.07795	1.05468	1.09006	1.06253	1.22047	1.38178	1.14065	1.00049	1.06553	1.05742	1.24562	1.18503	1.10767	0.940602	1.68713	1.11299	1.28854	1.16033	1.27704	1.189	1.43618	1.06971	1.25356	1.14646	1.2998	1.54348	1.79603	1.28379	1.14182	1.40208	1.11894	1.42718	1.20569	1.12943	1.3248	1.24512	1.36874	1.08494	1.3549	1.25791	1.25382	1.4781	1.21201	1.40676	1.20842	1.32389	1.13477	1.20585	1.34021	1.39158	1.33399	1.01989	1.39491	1.24778	1.19674	1.22736	1.86134	1.20252	1.29311	1.23774	1.39347	1.22134	1.20804	1.12808	1.15276	1.26727	1.26836	1.49567	1.2287	1.16026	1.27461	1.10791	1.23478	1.37893	1.2322	1.15518	1.2461	1.25671	1.36084	1.14818	1.28525	1.16235	1.13515	1.18831	1.32718	1.54486	1.19905	1.25727	1.29466	1.1955	1.16086	1.35226	1.17554	1.16789	1.25145	1.613	1.33766	1.38742	1.25994	1.38075	1.45025	1.18447	1.26346	1.3276	1.17111	1.5703	1.22517	1.32058	1.18409	1.33566	1.63891	1.81217	1.32563	1.34962	1.34338	1.60846	1.39063	1.02064	1.45249	1.38162	1.59036	1.64926	0.983188	1.68479	1.67284	1.83956	1.56096	1.5021	1.63027	1.39658	1.74207	1.25739	1.41407	1.57911	1.43219	1.76182	1.43077	1.86583	1.59956	1.47697	1.54817	1.36729	1.73869	1.50222	1.53009	1.65341	1.47479	1.62054	1.98142	1.59269	1.80803	1.09831	1.15008	0.986483	0.965717	1.00137	0.984515	1.0475	1.10542	0.973334	1.0725	0.976172	1.05042	1.15573	1.28713	1.33089	1.45931	1.20684	1.18643	1.13689	1.23296	1.153	1.2642	1.24102	1.3046	1.25979	1.14773	1.32492	1.18602	1.31711	1.19368	1.28787	1.35507	1.53481	1.14578	1.26015	1.32709	0.982414	1.00123	0.928193	1.40184	1.31309	1.46789	1.24172	1.46034	1.32783	1.27838	1.48769	1.26963	1.40345	1.42635	1.47009	1.33269	1.53507	1.22218	1.26324	1.08491	1.46637	1.56613	1.65768	1.58394	1.66232	1.73339	1.81811	1.74048	1.70486	1.77617	1.67317	1.80249	1.6928	1.66264	1.64719	1.62421	1.36288	1.82234	1.76155	1.64905	1.70077	1.57916	1.65245	1.66115	1.58571	1.55272	1.64323	1.7176	1.50586	1.60558	1.64338	1.64815	1.61668	1.44928	1.65712	1.63621	1.68062	1.68911	1.68518	1.68348	1.69513	1.75626	1.66742	1.64865	1.64576	1.69131	1.60802	1.61863	1.65631	1.56147	1.70872	1.08862	1.2853	1.03419	0.948806	1.02202	1.0157	1.28185	1.25665	1.18338	1.10839	1.22884	1.13862	1.06736	1.07411	1.22842	1.16257	1.0928	1.17021	1.04456	1.83595	1.67243	1.64699	1.59645	1.14502	1.05489	0.968315	0.974534	0.975596	1.02431	1.05284	1.08945	0.95952	1.00673	0.956614	1.0714	1.22305	1.25563	1.20971	1.2481	1.27546	1.23965	1.32116	1.36462	1.34191	1.09335	1.59956	1.44753	1.19417	1.25684	1.27409	1.2998	1.93309	1.69788	1.27983	1.17993	1.36973	1.41303	1.26288	1.5467	1.59933	1.39331	1.42798	1.35464	1.20999	1.14539	1.26685	1.29341	1.60529	1.53987	1.75684
WBGene00013339	phf-14	singletons	0.23699	0.72585	0.60617	0.764417	1.12573	0.802796	0.92037	0.711136	0.572543	0.704923	0.537918	0.629763	0.967799	0.69877	0.612632	0.617133	0.521211	0.599057	0.698538	0.755885	0.557171	0.656648	0.823993	0.460809	0.947117	1.06831	1.28463	1.07704	1.01407	1.04092	1.24115	1.77068	1.42423	1.3135	1.56738	1.36555	1.244	1.36239	1.27663	1.34902	1.14343	1.3981	1.39988	1.49024	1.35954	1.46441	1.66952	1.48752	1.82545	1.10218	1.09659	1.10367	1.34697	1.35982	1.53307	1.39703	1.64966	1.79843	1.6713	1.50676	1.44078	1.47893	1.49831	1.62893	1.65398	1.6228	1.36983	2.32512	2.13615	1.66095	1.37663	1.39862	1.55572	1.20868	1.34997	1.51671	1.10556	1.40757	1.38016	1.2976	1.55895	1.602	1.63207	1.49691	2.01332	2.17281	1.41893	1.41176	1.51675	1.40304	1.30489	1.39571	1.53917	1.31756	1.61575	1.38068	1.42125	1.32746	1.52805	1.32451	1.50619	1.48929	2.18879	1.96301	1.41889	1.75027	1.76404	1.42869	1.48145	2.27058	1.38226	1.22348	1.34876	1.3714	1.25755	1.08701	2.10412	1.21381	1.28162	1.22073	1.25993	1.56219	1.43905	1.45894	1.64009	2.08315	0.784969	0.664139	1.16751	0.68855	0.859363	0.542903	0.6617	0.648305	0.55019	1.00166	0.500953	0.770876	0.553609	1.16236	0.427219	1.66513	1.7223	1.95694	1.65328	1.28797	1.0919	1.02911	0.762536	0.894411	0.98659	0.982364	1.52526	0.757439	1.69877	0.821427	1.11768	1.05723	0.846068	1.12719	0.606565	0.737129	0.974959	0.950936	0.873779	1.04941	2.51963	1.10856	1.11511	1.34251	1.4082	0.943593	0.878982	1.43623	2.72539	1.4897	1.50285	1.40785	1.23999	1.30266	1.49487	2.43007	2.20141	2.33645	1.98193	2.44479	2.09508	2.78376	2.54448	2.2201	2.06076	1.44378	2.80662	1.60646	1.70113	1.73757	1.66725	1.52967	1.24595	1.31489	1.4196	2.35492	2.26141	2.20268	2.59363	2.59077	2.5503	2.59194	2.69287	2.79907	1.69067	1.57155	2.72411	1.62741	1.72536	1.59285	1.54642	1.42307	2.81062	2.31326	2.76033	2.7561	2.22887	2.63119	2.8356	2.80019	1.13236	1.54736	3.34763	2.7478	2.63265	3.06899	2.92626	1.24727	1.13796	1.45645	1.39719	1.43722	3.13182	2.12003	2.58749	2.53901	2.03924	3.21015	2.36273	2.45774	3.34348	2.92711	1.50277	1.73983	2.71205	1.35252	3.08772	2.42417	2.63176	2.52482	2.38723	2.38309	2.59757	2.66959	3.00773	1.33279	1.38983	1.8684	2.01466	1.21613	0.953951	0.872684	0.888742	0.957419	0.989132	0.837829	0.962986	0.899429	0.627978	0.453739	0.561626	0.712606	0.634706	0.557424	0.591637	0.455095	0.804834	0.483168	0.683641	0.461931	0.769274	0.519962	0.924567	0.541736	0.662895	0.835087	0.486722	0.96107	0.454796	0.392068	0.637416	0.728939	0.531772	1.07379	0.657645	0.678425	0.646897	1.07022	0.657852	0.970188	1.21792	0.51965	0.840234	0.586065	0.560164	0.564158	0.524628	0.48484	1.54645	1.21439	1.37522	1.06249	1.04564	0.904369	1.18632	1.41906	0.578718	1.12803	1.20569	1.05238	1.25477	1.18499	1.31684	0.963809	1.86749	0.998372	0.935461	0.666229	1.16095	1.17212	0.827503	1.29126	0.982985	0.944806	0.956142	0.866131	1.32244	1.3273	1.14151	0.958094	1.17891	0.743541	0.899458	0.979931	0.992641	1.21865	1.02423	0.95917	0.865451	0.979987	1.06756	0.776381	1.10992	1.18273	0.981088	0.92968	0.912762	0.901237	1.09282	0.852169	0.915892	0.845716	0.571052	0.988293	0.882664	1.45864	1.02312	1.00748	0.80187	1.19938	1.05401	0.938204	1.62906	1.02341	0.842809	1.06392	0.969936	1.62565	1.10372	0.95487	0.923981	1.24624	1.09446	0.951357	1.111	1.02237	0.992581	0.970154	0.586166	0.690333	1.04957	0.94113	0.979431	1.3658	0.949529	0.960042	0.958087	1.07572	0.742588	0.672147	0.837203	0.884251	0.775825	1.36347	1.40685	0.970467	0.820258	0.692341	0.739821	0.796712	0.684665	0.958943	0.934501	1.11367	0.836523	0.814265	0.676946	1.3045	1.29638	1.29228	1.23807	0.98524	1.08242	1.1263	0.887873	1.25784	1.03134	1.0812	1.21051	0.51605	0.576067	0.660292	0.959158	0.834605	0.784135	0.541704	0.777846	0.67371	0.740525	0.575138	0.649496	0.500455	0.56778	0.571401	0.666655	1.18062	0.555074	0.495329	0.525107	0.475355	0.671607	0.597981	0.582024	0.367872	1.5448	0.732489	0.844641	0.704243	0.835391	0.823067	0.80875	0.672001	1.11825	0.711825	0.910755	1.01763	1.25186	1.05899	0.736097	1.04213	0.748322	0.781571	0.777703	0.664019	0.971088	0.82097	0.991853	0.663539	0.958738	0.953964	1.10531	1.25422	0.831609	1.33852	0.84182	1.03038	0.890909	0.808305	0.912755	0.906387	0.848436	0.385763	0.819328	0.903125	0.736987	0.844261	1.4171	0.726044	0.867571	0.871181	0.985203	0.733713	0.706661	0.724875	0.779111	0.833711	0.797382	1.33431	0.828171	0.727941	0.906464	0.642884	0.772555	1.14179	0.78366	0.79352	0.936965	0.678663	0.988503	0.660916	0.968079	0.753583	0.706507	0.871248	0.860355	1.2436	0.784214	1.08131	0.881154	0.756125	0.887026	1.13078	0.895828	0.721542	0.878264	1.29437	0.979811	1.03444	0.938658	1.04087	1.00568	0.861483	0.966104	1.06024	0.896009	1.29815	0.890171	1.01321	0.728633	0.89867	1.2109	1.66966	0.927479	1.21978	1.1007	1.19619	0.987557	0.519062	1.28399	1.07785	1.08747	1.27241	0.877916	1.66938	1.56825	1.77482	1.30491	1.28854	1.28438	0.991473	1.79799	1.02521	1.24263	1.4695	1.20258	1.82233	1.40344	1.93965	1.5393	1.19707	1.32625	1.1752	1.34413	1.06249	1.32154	1.42235	1.18137	1.19071	1.71069	1.41949	1.35669	0.530787	0.526818	0.418271	0.463761	0.507657	0.416426	0.571793	0.615142	0.404227	0.525631	0.446383	0.480855	0.61367	0.971632	0.724203	0.910317	0.841872	0.623285	0.72792	0.812844	0.650913	0.617382	0.728411	0.841769	0.806324	0.647288	0.763727	0.612593	0.88807	0.668218	0.715573	0.848754	1.42499	0.480133	0.799469	0.839123	0.45401	0.493573	0.368882	1.35235	0.920938	1.04886	0.729021	1.12058	0.879196	0.821978	1.21787	1.02213	1.11771	1.19839	1.16212	0.969552	1.32625	0.638986	0.776309	0.634103	1.20568	1.17127	1.31117	1.32426	1.33918	1.58122	1.47676	1.4116	1.31402	1.41476	1.41866	1.57097	1.38622	1.40247	1.38713	1.30915	0.97749	1.47243	1.33186	1.3446	1.49289	1.28207	1.32772	1.31416	1.1443	1.12997	1.36512	1.24771	1.08824	1.15981	1.25467	1.27223	1.16454	0.954652	1.22909	1.26952	1.26314	1.28531	1.28801	1.18178	1.25464	1.36949	1.22307	1.2804	1.32563	1.28393	1.19821	1.30118	1.35862	1.16748	1.45664	0.554546	0.678125	0.45488	0.426821	0.45488	0.487442	0.885487	0.682068	0.710854	0.632011	0.812657	0.619779	0.567125	0.555254	0.699666	1.10961	1.23051	0.654171	0.529866	1.50758	1.44898	1.33774	1.39359	0.651332	0.587979	0.435252	0.440716	0.427741	0.435845	0.579186	0.483253	0.416832	0.462398	0.402088	0.468532	0.814221	1.01958	0.933621	0.957518	1.13296	0.734965	0.896902	0.881424	0.844209	0.674172	1.37235	1.23778	0.903943	0.869125	1.0333	0.982907	1.70784	1.63741	0.883275	0.839135	1.03728	1.02278	0.586977	1.13666	1.28936	1.07427	1.19715	1.12909	0.981577	0.716228	2.37577	1.08232	1.6275	1.20409	1.70965
WBGene00013340	tcc-1	singletons	0.23699	0.72585	0.60617	0.764417	1.12573	0.802796	0.92037	0.711136	0.572543	0.704923	0.537918	0.629763	0.967799	0.69877	0.612632	0.617133	0.521211	0.599057	0.698538	0.755885	0.557171	0.656648	0.823993	0.460809	0.947117	1.06831	1.28463	1.07704	1.01407	1.04092	1.24115	1.77068	1.42423	1.3135	1.56738	1.36555	1.244	1.36239	1.27663	1.34902	1.14343	1.3981	1.39988	1.49024	1.35954	1.46441	1.66952	1.48752	1.82545	1.10218	1.09659	1.10367	1.34697	1.35982	1.53307	1.39703	1.64966	1.79843	1.6713	1.50676	1.44078	1.47893	1.49831	1.62893	1.65398	1.6228	1.36983	2.32512	2.13615	1.66095	1.37663	1.39862	1.55572	1.20868	1.34997	1.51671	1.10556	1.40757	1.38016	1.2976	1.55895	1.602	1.63207	1.49691	2.01332	2.17281	1.41893	1.41176	1.51675	1.40304	1.30489	1.39571	1.53917	1.31756	1.61575	1.38068	1.42125	1.32746	1.52805	1.32451	1.50619	1.48929	2.18879	1.96301	1.41889	1.75027	1.76404	1.42869	1.48145	2.27058	1.38226	1.22348	1.34876	1.3714	1.25755	1.08701	2.10412	1.21381	1.28162	1.22073	1.25993	1.56219	1.43905	1.45894	1.64009	2.08315	0.784969	0.664139	1.16751	0.68855	0.859363	0.542903	0.6617	0.648305	0.55019	1.00166	0.500953	0.770876	0.553609	1.16236	0.427219	1.66513	1.7223	1.95694	1.65328	1.28797	1.0919	1.02911	0.762536	0.894411	0.98659	0.982364	1.52526	0.757439	1.69877	0.821427	1.11768	1.05723	0.846068	1.12719	0.606565	0.737129	0.974959	0.950936	0.873779	1.04941	2.51963	1.10856	1.11511	1.34251	1.4082	0.943593	0.878982	1.43623	2.72539	1.4897	1.50285	1.40785	1.23999	1.30266	1.49487	2.43007	2.20141	2.33645	1.98193	2.44479	2.09508	2.78376	2.54448	2.2201	2.06076	1.44378	2.80662	1.60646	1.70113	1.73757	1.66725	1.52967	1.24595	1.31489	1.4196	2.35492	2.26141	2.20268	2.59363	2.59077	2.5503	2.59194	2.69287	2.79907	1.69067	1.57155	2.72411	1.62741	1.72536	1.59285	1.54642	1.42307	2.81062	2.31326	2.76033	2.7561	2.22887	2.63119	2.8356	2.80019	1.13236	1.54736	3.34763	2.7478	2.63265	3.06899	2.92626	1.24727	1.13796	1.45645	1.39719	1.43722	3.13182	2.12003	2.58749	2.53901	2.03924	3.21015	2.36273	2.45774	3.34348	2.92711	1.50277	1.73983	2.71205	1.35252	3.08772	2.42417	2.63176	2.52482	2.38723	2.38309	2.59757	2.66959	3.00773	1.33279	1.38983	1.8684	2.01466	1.21613	0.953951	0.872684	0.888742	0.957419	0.989132	0.837829	0.962986	0.899429	0.627978	0.453739	0.561626	0.712606	0.634706	0.557424	0.591637	0.455095	0.804834	0.483168	0.683641	0.461931	0.769274	0.519962	0.924567	0.541736	0.662895	0.835087	0.486722	0.96107	0.454796	0.392068	0.637416	0.728939	0.531772	1.07379	0.657645	0.678425	0.646897	1.07022	0.657852	0.970188	1.21792	0.51965	0.840234	0.586065	0.560164	0.564158	0.524628	0.48484	1.54645	1.21439	1.37522	1.06249	1.04564	0.904369	1.18632	1.41906	0.578718	1.12803	1.20569	1.05238	1.25477	1.18499	1.31684	0.963809	1.86749	0.998372	0.935461	0.666229	1.16095	1.17212	0.827503	1.29126	0.982985	0.944806	0.956142	0.866131	1.32244	1.3273	1.14151	0.958094	1.17891	0.743541	0.899458	0.979931	0.992641	1.21865	1.02423	0.95917	0.865451	0.979987	1.06756	0.776381	1.10992	1.18273	0.981088	0.92968	0.912762	0.901237	1.09282	0.852169	0.915892	0.845716	0.571052	0.988293	0.882664	1.45864	1.02312	1.00748	0.80187	1.19938	1.05401	0.938204	1.62906	1.02341	0.842809	1.06392	0.969936	1.62565	1.10372	0.95487	0.923981	1.24624	1.09446	0.951357	1.111	1.02237	0.992581	0.970154	0.586166	0.690333	1.04957	0.94113	0.979431	1.3658	0.949529	0.960042	0.958087	1.07572	0.742588	0.672147	0.837203	0.884251	0.775825	1.36347	1.40685	0.970467	0.820258	0.692341	0.739821	0.796712	0.684665	0.958943	0.934501	1.11367	0.836523	0.814265	0.676946	1.3045	1.29638	1.29228	1.23807	0.98524	1.08242	1.1263	0.887873	1.25784	1.03134	1.0812	1.21051	0.51605	0.576067	0.660292	0.959158	0.834605	0.784135	0.541704	0.777846	0.67371	0.740525	0.575138	0.649496	0.500455	0.56778	0.571401	0.666655	1.18062	0.555074	0.495329	0.525107	0.475355	0.671607	0.597981	0.582024	0.367872	1.5448	0.732489	0.844641	0.704243	0.835391	0.823067	0.80875	0.672001	1.11825	0.711825	0.910755	1.01763	1.25186	1.05899	0.736097	1.04213	0.748322	0.781571	0.777703	0.664019	0.971088	0.82097	0.991853	0.663539	0.958738	0.953964	1.10531	1.25422	0.831609	1.33852	0.84182	1.03038	0.890909	0.808305	0.912755	0.906387	0.848436	0.385763	0.819328	0.903125	0.736987	0.844261	1.4171	0.726044	0.867571	0.871181	0.985203	0.733713	0.706661	0.724875	0.779111	0.833711	0.797382	1.33431	0.828171	0.727941	0.906464	0.642884	0.772555	1.14179	0.78366	0.79352	0.936965	0.678663	0.988503	0.660916	0.968079	0.753583	0.706507	0.871248	0.860355	1.2436	0.784214	1.08131	0.881154	0.756125	0.887026	1.13078	0.895828	0.721542	0.878264	1.29437	0.979811	1.03444	0.938658	1.04087	1.00568	0.861483	0.966104	1.06024	0.896009	1.29815	0.890171	1.01321	0.728633	0.89867	1.2109	1.66966	0.927479	1.21978	1.1007	1.19619	0.987557	0.519062	1.28399	1.07785	1.08747	1.27241	0.877916	1.66938	1.56825	1.77482	1.30491	1.28854	1.28438	0.991473	1.79799	1.02521	1.24263	1.4695	1.20258	1.82233	1.40344	1.93965	1.5393	1.19707	1.32625	1.1752	1.34413	1.06249	1.32154	1.42235	1.18137	1.19071	1.71069	1.41949	1.35669	0.530787	0.526818	0.418271	0.463761	0.507657	0.416426	0.571793	0.615142	0.404227	0.525631	0.446383	0.480855	0.61367	0.971632	0.724203	0.910317	0.841872	0.623285	0.72792	0.812844	0.650913	0.617382	0.728411	0.841769	0.806324	0.647288	0.763727	0.612593	0.88807	0.668218	0.715573	0.848754	1.42499	0.480133	0.799469	0.839123	0.45401	0.493573	0.368882	1.35235	0.920938	1.04886	0.729021	1.12058	0.879196	0.821978	1.21787	1.02213	1.11771	1.19839	1.16212	0.969552	1.32625	0.638986	0.776309	0.634103	1.20568	1.17127	1.31117	1.32426	1.33918	1.58122	1.47676	1.4116	1.31402	1.41476	1.41866	1.57097	1.38622	1.40247	1.38713	1.30915	0.97749	1.47243	1.33186	1.3446	1.49289	1.28207	1.32772	1.31416	1.1443	1.12997	1.36512	1.24771	1.08824	1.15981	1.25467	1.27223	1.16454	0.954652	1.22909	1.26952	1.26314	1.28531	1.28801	1.18178	1.25464	1.36949	1.22307	1.2804	1.32563	1.28393	1.19821	1.30118	1.35862	1.16748	1.45664	0.554546	0.678125	0.45488	0.426821	0.45488	0.487442	0.885487	0.682068	0.710854	0.632011	0.812657	0.619779	0.567125	0.555254	0.699666	1.10961	1.23051	0.654171	0.529866	1.50758	1.44898	1.33774	1.39359	0.651332	0.587979	0.435252	0.440716	0.427741	0.435845	0.579186	0.483253	0.416832	0.462398	0.402088	0.468532	0.814221	1.01958	0.933621	0.957518	1.13296	0.734965	0.896902	0.881424	0.844209	0.674172	1.37235	1.23778	0.903943	0.869125	1.0333	0.982907	1.70784	1.63741	0.883275	0.839135	1.03728	1.02278	0.586977	1.13666	1.28936	1.07427	1.19715	1.12909	0.981577	0.716228	2.37577	1.08232	1.6275	1.20409	1.70965
WBGene00013347	nova-1	others	0.0749086	1.00692	0.915934	0.892367	1.28712	1.00063	1.089	1.03449	0.922791	0.912367	0.755552	0.947975	1.18778	0.897592	0.916041	0.932602	0.815788	0.911897	0.970554	0.927621	0.804225	0.983038	1.10209	0.637459	1.01053	1.1638	1.35459	1.1018	1.14211	1.1225	1.26573	1.28179	1.31078	1.29331	1.52651	1.34215	1.27675	1.41811	1.29087	1.33608	1.25086	1.30055	1.27351	1.42063	1.39314	1.53267	1.68321	1.24535	1.46059	1.22197	1.24655	1.26145	1.4471	1.49069	1.70303	1.21777	1.62946	1.70364	1.70713	1.4339	1.40241	1.52989	1.66358	1.62017	1.61467	1.59925	1.53603	1.64012	1.48572	1.76877	1.5336	1.35208	1.61726	1.3381	1.32983	1.55187	1.35712	1.64836	1.59515	1.41981	1.58148	1.62905	1.69873	1.39586	1.36382	1.64238	1.64301	1.57676	1.74088	1.64016	1.48262	1.44765	1.44553	1.32055	1.50076	1.3568	1.46645	1.32775	1.52655	1.34878	1.44378	1.45281	1.31938	1.3383	1.45844	1.67537	1.2599	1.19402	1.50648	1.37238	1.58279	1.29062	1.39832	1.51571	1.36157	1.23357	1.37538	1.4207	1.41379	1.33812	1.42476	1.65509	1.30647	1.40499	1.75207	2.00445	1.03253	0.929753	1.47412	0.907086	1.22399	0.818927	0.96534	1.00524	0.764534	1.31198	0.763872	1.04374	0.880557	1.25969	0.664723	1.93701	1.83241	2.13286	1.89117	1.16598	1.24633	1.27662	0.868838	1.12996	0.762182	0.891609	1.14594	0.879912	1.58492	1.10972	1.36374	1.30262	1.0911	1.43465	0.782598	0.855726	1.06352	1.00313	1.16574	1.14744	1.12239	1.25596	1.3428	1.58948	1.30971	1.49146	1.34683	1.62886	1.59385	1.63203	1.6369	1.6203	1.42425	1.47251	1.67756	1.61219	1.48715	1.55112	1.41043	1.60566	1.45596	1.60018	1.58055	1.54957	1.4108	1.64659	1.44841	1.64247	1.71142	1.81605	1.72259	1.63266	1.18395	1.35659	1.36064	1.71168	1.58573	1.56722	1.45106	1.5871	1.55324	1.55287	1.62974	1.70095	1.80296	1.66772	1.62054	1.70619	1.75427	1.69985	1.61984	1.55398	1.6525	1.53626	1.7233	1.45809	1.34821	1.42596	1.38844	1.47487	1.24197	1.66047	1.68588	1.41427	1.40957	1.5326	1.4972	1.35314	1.28935	1.6065	1.50074	1.52005	1.57461	1.20469	1.41554	1.31659	1.20524	1.62535	1.26464	1.3026	1.61274	1.48579	1.61698	1.28239	1.40544	1.51405	1.52086	1.3631	1.34333	1.35462	1.41484	1.34856	1.43234	1.43369	1.53998	1.4571	1.56715	1.15311	1.20449	1.34473	1.21902	1.16783	1.02668	1.21563	1.11676	1.06731	1.13022	1.16013	0.911543	0.677677	0.857256	0.932645	0.946435	0.802663	0.907889	0.705937	1.15154	0.824796	1.1144	0.738532	1.16973	0.77742	1.1734	0.795468	0.95326	1.05156	0.836169	1.28715	0.701144	0.635468	0.898232	1.01942	0.829954	1.31628	0.980915	0.902091	0.96062	1.32175	0.877628	1.08586	1.40145	0.84748	1.03703	0.886006	0.736557	0.869733	0.886928	0.799923	1.59725	1.52024	1.48454	1.21437	1.33615	0.935872	1.43512	1.64364	0.809483	1.2715	1.24782	1.04834	1.21051	1.20576	1.2953	1.21571	1.91599	1.13413	1.17789	0.96969	1.43605	1.37564	1.01483	1.44807	1.0039	1.16822	0.924412	1.01049	1.52736	3.60363	3.38179	1.16319	1.39769	0.970077	1.08472	1.08896	1.11517	1.47527	1.34885	1.23909	1.17405	1.20466	1.2467	0.943583	1.37678	1.51176	1.24778	1.15199	1.20315	0.982563	1.31048	0.982602	1.17763	1.04059	0.711783	1.2541	1.05843	1.36051	1.04309	0.986141	0.809116	1.48391	1.25425	1.03722	1.63194	1.02001	0.999884	1.2216	1.20263	1.94458	1.33861	1.25932	1.00702	1.45249	1.21599	1.17934	1.25971	1.32941	1.20632	1.29518	0.865253	1.00029	1.39481	1.18207	1.20376	1.6088	1.05767	1.15018	1.06565	1.27785	0.956356	0.850813	1.03354	0.897951	1.03851	1.53678	1.40634	1.18738	1.05894	1.00644	0.969596	0.927843	0.883573	0.997321	0.925412	0.853919	0.8171	0.782937	1.0211	1.13122	1.4213	1.24147	1.13371	1.11764	1.0626	1.10392	0.851252	1.20277	1.00494	1.0338	1.48948	0.896674	0.896096	0.891043	1.33932	1.10747	1.09481	0.832917	1.04144	0.959449	1.14319	0.900485	0.909936	0.806341	0.907108	0.919073	0.969023	1.40873	0.930042	0.718718	0.728457	0.746428	0.917477	0.81618	0.868067	0.632461	1.7194	1.04659	1.14089	1.02622	1.10787	1.13618	1.10594	0.934821	1.34364	0.97012	1.2518	1.07263	1.34502	1.2573	0.983888	1.29976	1.08537	1.05573	1.09004	1.02723	1.17335	1.17989	1.22065	0.992973	1.243	1.32088	1.40563	1.34973	1.14265	1.68416	1.16918	1.29106	1.21097	1.15107	1.16738	1.16866	1.06869	0.58286	1.14329	1.18092	1.00139	1.16654	1.42104	0.983737	1.18521	1.17463	1.31301	1.10713	1.06468	1.00157	1.09615	1.18063	1.07579	1.48542	0.969468	1.02133	1.10375	0.931653	1.10577	1.3837	1.0068	1.13651	1.19486	0.958115	1.2043	0.939308	1.205	0.956154	0.946416	1.03425	1.12931	1.37924	1.04425	1.43209	1.15698	1.0204	1.22053	1.43318	1.21789	1.0373	1.13052	1.48361	1.16453	1.28244	1.19332	1.43065	1.24511	1.11998	1.20023	1.37267	1.08451	1.48679	1.23003	1.34018	1.10711	1.20013	1.51653	1.73399	1.20652	1.49319	1.48129	1.38162	1.11432	0.859404	1.54287	1.4391	1.10785	1.27286	0.661949	1.6256	1.62927	1.90369	1.35138	1.2665	1.26541	1.30521	1.89234	1.05907	1.20103	1.38226	1.23216	1.92134	1.43591	1.96724	1.60805	1.27651	1.41472	1.20888	1.55886	1.223	1.35797	1.58964	1.28066	1.26679	1.90024	1.51579	1.48881	0.801463	0.795979	0.637455	0.673084	0.781278	0.6849	0.860781	0.855241	0.723476	0.910425	0.736816	0.751342	0.837326	0.99285	0.896818	1.12025	1.00875	0.830608	0.973929	0.982429	0.838551	0.857379	0.897483	1.02236	1.02922	0.817048	1.02609	0.815881	0.987099	0.890622	0.947041	0.958214	1.62032	0.674125	0.947442	0.865881	0.668365	0.650108	0.678804	1.39055	1.17184	1.43898	0.922364	1.45449	1.05468	1.00729	1.39854	1.17385	1.43579	1.36116	1.37963	1.29433	1.61305	0.90281	1.11919	0.953627	1.35751	1.12278	1.27579	1.38168	1.3987	1.59903	1.62239	1.38571	1.36937	1.45761	1.38182	1.53443	1.32911	1.33609	1.39639	1.35618	0.98496	1.52025	1.33239	1.26869	1.4657	1.23137	1.34448	1.29007	1.18329	1.16342	1.29431	1.33752	1.17393	1.26453	1.22352	1.13573	1.21296	0.993226	1.2675	1.33193	1.2767	1.32862	1.24808	1.19967	1.26512	1.37316	1.25918	1.27323	1.35246	1.30606	1.20416	1.23496	1.26926	1.10222	1.3796	0.845856	0.938769	0.707428	0.692089	0.761917	0.761409	1.18444	1.04614	0.951772	0.864684	1.07454	0.931169	0.862513	0.879183	0.979049	0.850343	0.93446	0.931786	0.787442	1.46239	1.61446	1.37075	1.5733	0.972601	0.840955	0.655564	0.675142	0.649701	0.669494	0.855089	0.73126	0.634908	0.702311	0.61605	0.696836	0.902664	1.22778	1.11273	1.06501	1.2329	0.972194	1.05498	0.867272	0.953229	0.954392	1.55315	1.4079	0.989585	0.979973	1.17839	1.15199	1.85717	1.76167	1.11189	1.0515	1.10398	1.2715	1.12391	1.33984	1.48904	1.33296	1.47684	1.38173	1.25916	0.965669	1.15071	1.22552	1.55348	1.32626	1.87343
WBGene00013348	fbxa-106	N4cel	0.0749086	1.00692	0.915934	0.892367	1.28712	1.00063	1.089	1.03449	0.922791	0.912367	0.755552	0.947975	1.18778	0.897592	0.916041	0.932602	0.815788	0.911897	0.970554	0.927621	0.804225	0.983038	1.10209	0.637459	1.01053	1.1638	1.35459	1.1018	1.14211	1.1225	1.26573	1.28179	1.31078	1.29331	1.52651	1.34215	1.27675	1.41811	1.29087	1.33608	1.25086	1.30055	1.27351	1.42063	1.39314	1.53267	1.68321	1.24535	1.46059	1.22197	1.24655	1.26145	1.4471	1.49069	1.70303	1.21777	1.62946	1.70364	1.70713	1.4339	1.40241	1.52989	1.66358	1.62017	1.61467	1.59925	1.53603	1.64012	1.48572	1.76877	1.5336	1.35208	1.61726	1.3381	1.32983	1.55187	1.35712	1.64836	1.59515	1.41981	1.58148	1.62905	1.69873	1.39586	1.36382	1.64238	1.64301	1.57676	1.74088	1.64016	1.48262	1.44765	1.44553	1.32055	1.50076	1.3568	1.46645	1.32775	1.52655	1.34878	1.44378	1.45281	1.31938	1.3383	1.45844	1.67537	1.2599	1.19402	1.50648	1.37238	1.58279	1.29062	1.39832	1.51571	1.36157	1.23357	1.37538	1.4207	1.41379	1.33812	1.42476	1.65509	1.30647	1.40499	1.75207	2.00445	1.03253	0.929753	1.47412	0.907086	1.22399	0.818927	0.96534	1.00524	0.764534	1.31198	0.763872	1.04374	0.880557	1.25969	0.664723	1.93701	1.83241	2.13286	1.89117	1.16598	1.24633	1.27662	0.868838	1.12996	0.762182	0.891609	1.14594	0.879912	1.58492	1.10972	1.36374	1.30262	1.0911	1.43465	0.782598	0.855726	1.06352	1.00313	1.16574	1.14744	1.12239	1.25596	1.3428	1.58948	1.30971	1.49146	1.34683	1.62886	1.59385	1.63203	1.6369	1.6203	1.42425	1.47251	1.67756	1.61219	1.48715	1.55112	1.41043	1.60566	1.45596	1.60018	1.58055	1.54957	1.4108	1.64659	1.44841	1.64247	1.71142	1.81605	1.72259	1.63266	1.18395	1.35659	1.36064	1.71168	1.58573	1.56722	1.45106	1.5871	1.55324	1.55287	1.62974	1.70095	1.80296	1.66772	1.62054	1.70619	1.75427	1.69985	1.61984	1.55398	1.6525	1.53626	1.7233	1.45809	1.34821	1.42596	1.38844	1.47487	1.24197	1.66047	1.68588	1.41427	1.40957	1.5326	1.4972	1.35314	1.28935	1.6065	1.50074	1.52005	1.57461	1.20469	1.41554	1.31659	1.20524	1.62535	1.26464	1.3026	1.61274	1.48579	1.61698	1.28239	1.40544	1.51405	1.52086	1.3631	1.34333	1.35462	1.41484	1.34856	1.43234	1.43369	1.53998	1.4571	1.56715	1.15311	1.20449	1.34473	1.21902	1.16783	1.02668	1.21563	1.11676	1.06731	1.13022	1.16013	0.911543	0.677677	0.857256	0.932645	0.946435	0.802663	0.907889	0.705937	1.15154	0.824796	1.1144	0.738532	1.16973	0.77742	1.1734	0.795468	0.95326	1.05156	0.836169	1.28715	0.701144	0.635468	0.898232	1.01942	0.829954	1.31628	0.980915	0.902091	0.96062	1.32175	0.877628	1.08586	1.40145	0.84748	1.03703	0.886006	0.736557	0.869733	0.886928	0.799923	1.59725	1.52024	1.48454	1.21437	1.33615	0.935872	1.43512	1.64364	0.809483	1.2715	1.24782	1.04834	1.21051	1.20576	1.2953	1.21571	1.91599	1.13413	1.17789	0.96969	1.43605	1.37564	1.01483	1.44807	1.0039	1.16822	0.924412	1.01049	1.52736	3.60363	3.38179	1.16319	1.39769	0.970077	1.08472	1.08896	1.11517	1.47527	1.34885	1.23909	1.17405	1.20466	1.2467	0.943583	1.37678	1.51176	1.24778	1.15199	1.20315	0.982563	1.31048	0.982602	1.17763	1.04059	0.711783	1.2541	1.05843	1.36051	1.04309	0.986141	0.809116	1.48391	1.25425	1.03722	1.63194	1.02001	0.999884	1.2216	1.20263	1.94458	1.33861	1.25932	1.00702	1.45249	1.21599	1.17934	1.25971	1.32941	1.20632	1.29518	0.865253	1.00029	1.39481	1.18207	1.20376	1.6088	1.05767	1.15018	1.06565	1.27785	0.956356	0.850813	1.03354	0.897951	1.03851	1.53678	1.40634	1.18738	1.05894	1.00644	0.969596	0.927843	0.883573	0.997321	0.925412	0.853919	0.8171	0.782937	1.0211	1.13122	1.4213	1.24147	1.13371	1.11764	1.0626	1.10392	0.851252	1.20277	1.00494	1.0338	1.48948	0.896674	0.896096	0.891043	1.33932	1.10747	1.09481	0.832917	1.04144	0.959449	1.14319	0.900485	0.909936	0.806341	0.907108	0.919073	0.969023	1.40873	0.930042	0.718718	0.728457	0.746428	0.917477	0.81618	0.868067	0.632461	1.7194	1.04659	1.14089	1.02622	1.10787	1.13618	1.10594	0.934821	1.34364	0.97012	1.2518	1.07263	1.34502	1.2573	0.983888	1.29976	1.08537	1.05573	1.09004	1.02723	1.17335	1.17989	1.22065	0.992973	1.243	1.32088	1.40563	1.34973	1.14265	1.68416	1.16918	1.29106	1.21097	1.15107	1.16738	1.16866	1.06869	0.58286	1.14329	1.18092	1.00139	1.16654	1.42104	0.983737	1.18521	1.17463	1.31301	1.10713	1.06468	1.00157	1.09615	1.18063	1.07579	1.48542	0.969468	1.02133	1.10375	0.931653	1.10577	1.3837	1.0068	1.13651	1.19486	0.958115	1.2043	0.939308	1.205	0.956154	0.946416	1.03425	1.12931	1.37924	1.04425	1.43209	1.15698	1.0204	1.22053	1.43318	1.21789	1.0373	1.13052	1.48361	1.16453	1.28244	1.19332	1.43065	1.24511	1.11998	1.20023	1.37267	1.08451	1.48679	1.23003	1.34018	1.10711	1.20013	1.51653	1.73399	1.20652	1.49319	1.48129	1.38162	1.11432	0.859404	1.54287	1.4391	1.10785	1.27286	0.661949	1.6256	1.62927	1.90369	1.35138	1.2665	1.26541	1.30521	1.89234	1.05907	1.20103	1.38226	1.23216	1.92134	1.43591	1.96724	1.60805	1.27651	1.41472	1.20888	1.55886	1.223	1.35797	1.58964	1.28066	1.26679	1.90024	1.51579	1.48881	0.801463	0.795979	0.637455	0.673084	0.781278	0.6849	0.860781	0.855241	0.723476	0.910425	0.736816	0.751342	0.837326	0.99285	0.896818	1.12025	1.00875	0.830608	0.973929	0.982429	0.838551	0.857379	0.897483	1.02236	1.02922	0.817048	1.02609	0.815881	0.987099	0.890622	0.947041	0.958214	1.62032	0.674125	0.947442	0.865881	0.668365	0.650108	0.678804	1.39055	1.17184	1.43898	0.922364	1.45449	1.05468	1.00729	1.39854	1.17385	1.43579	1.36116	1.37963	1.29433	1.61305	0.90281	1.11919	0.953627	1.35751	1.12278	1.27579	1.38168	1.3987	1.59903	1.62239	1.38571	1.36937	1.45761	1.38182	1.53443	1.32911	1.33609	1.39639	1.35618	0.98496	1.52025	1.33239	1.26869	1.4657	1.23137	1.34448	1.29007	1.18329	1.16342	1.29431	1.33752	1.17393	1.26453	1.22352	1.13573	1.21296	0.993226	1.2675	1.33193	1.2767	1.32862	1.24808	1.19967	1.26512	1.37316	1.25918	1.27323	1.35246	1.30606	1.20416	1.23496	1.26926	1.10222	1.3796	0.845856	0.938769	0.707428	0.692089	0.761917	0.761409	1.18444	1.04614	0.951772	0.864684	1.07454	0.931169	0.862513	0.879183	0.979049	0.850343	0.93446	0.931786	0.787442	1.46239	1.61446	1.37075	1.5733	0.972601	0.840955	0.655564	0.675142	0.649701	0.669494	0.855089	0.73126	0.634908	0.702311	0.61605	0.696836	0.902664	1.22778	1.11273	1.06501	1.2329	0.972194	1.05498	0.867272	0.953229	0.954392	1.55315	1.4079	0.989585	0.979973	1.17839	1.15199	1.85717	1.76167	1.11189	1.0515	1.10398	1.2715	1.12391	1.33984	1.48904	1.33296	1.47684	1.38173	1.25916	0.965669	1.15071	1.22552	1.55348	1.32626	1.87343
WBGene00013349	Y59A8B.12	others	0.0749086	1.00692	0.915934	0.892367	1.28712	1.00063	1.089	1.03449	0.922791	0.912367	0.755552	0.947975	1.18778	0.897592	0.916041	0.932602	0.815788	0.911897	0.970554	0.927621	0.804225	0.983038	1.10209	0.637459	1.01053	1.1638	1.35459	1.1018	1.14211	1.1225	1.26573	1.28179	1.31078	1.29331	1.52651	1.34215	1.27675	1.41811	1.29087	1.33608	1.25086	1.30055	1.27351	1.42063	1.39314	1.53267	1.68321	1.24535	1.46059	1.22197	1.24655	1.26145	1.4471	1.49069	1.70303	1.21777	1.62946	1.70364	1.70713	1.4339	1.40241	1.52989	1.66358	1.62017	1.61467	1.59925	1.53603	1.64012	1.48572	1.76877	1.5336	1.35208	1.61726	1.3381	1.32983	1.55187	1.35712	1.64836	1.59515	1.41981	1.58148	1.62905	1.69873	1.39586	1.36382	1.64238	1.64301	1.57676	1.74088	1.64016	1.48262	1.44765	1.44553	1.32055	1.50076	1.3568	1.46645	1.32775	1.52655	1.34878	1.44378	1.45281	1.31938	1.3383	1.45844	1.67537	1.2599	1.19402	1.50648	1.37238	1.58279	1.29062	1.39832	1.51571	1.36157	1.23357	1.37538	1.4207	1.41379	1.33812	1.42476	1.65509	1.30647	1.40499	1.75207	2.00445	1.03253	0.929753	1.47412	0.907086	1.22399	0.818927	0.96534	1.00524	0.764534	1.31198	0.763872	1.04374	0.880557	1.25969	0.664723	1.93701	1.83241	2.13286	1.89117	1.16598	1.24633	1.27662	0.868838	1.12996	0.762182	0.891609	1.14594	0.879912	1.58492	1.10972	1.36374	1.30262	1.0911	1.43465	0.782598	0.855726	1.06352	1.00313	1.16574	1.14744	1.12239	1.25596	1.3428	1.58948	1.30971	1.49146	1.34683	1.62886	1.59385	1.63203	1.6369	1.6203	1.42425	1.47251	1.67756	1.61219	1.48715	1.55112	1.41043	1.60566	1.45596	1.60018	1.58055	1.54957	1.4108	1.64659	1.44841	1.64247	1.71142	1.81605	1.72259	1.63266	1.18395	1.35659	1.36064	1.71168	1.58573	1.56722	1.45106	1.5871	1.55324	1.55287	1.62974	1.70095	1.80296	1.66772	1.62054	1.70619	1.75427	1.69985	1.61984	1.55398	1.6525	1.53626	1.7233	1.45809	1.34821	1.42596	1.38844	1.47487	1.24197	1.66047	1.68588	1.41427	1.40957	1.5326	1.4972	1.35314	1.28935	1.6065	1.50074	1.52005	1.57461	1.20469	1.41554	1.31659	1.20524	1.62535	1.26464	1.3026	1.61274	1.48579	1.61698	1.28239	1.40544	1.51405	1.52086	1.3631	1.34333	1.35462	1.41484	1.34856	1.43234	1.43369	1.53998	1.4571	1.56715	1.15311	1.20449	1.34473	1.21902	1.16783	1.02668	1.21563	1.11676	1.06731	1.13022	1.16013	0.911543	0.677677	0.857256	0.932645	0.946435	0.802663	0.907889	0.705937	1.15154	0.824796	1.1144	0.738532	1.16973	0.77742	1.1734	0.795468	0.95326	1.05156	0.836169	1.28715	0.701144	0.635468	0.898232	1.01942	0.829954	1.31628	0.980915	0.902091	0.96062	1.32175	0.877628	1.08586	1.40145	0.84748	1.03703	0.886006	0.736557	0.869733	0.886928	0.799923	1.59725	1.52024	1.48454	1.21437	1.33615	0.935872	1.43512	1.64364	0.809483	1.2715	1.24782	1.04834	1.21051	1.20576	1.2953	1.21571	1.91599	1.13413	1.17789	0.96969	1.43605	1.37564	1.01483	1.44807	1.0039	1.16822	0.924412	1.01049	1.52736	3.60363	3.38179	1.16319	1.39769	0.970077	1.08472	1.08896	1.11517	1.47527	1.34885	1.23909	1.17405	1.20466	1.2467	0.943583	1.37678	1.51176	1.24778	1.15199	1.20315	0.982563	1.31048	0.982602	1.17763	1.04059	0.711783	1.2541	1.05843	1.36051	1.04309	0.986141	0.809116	1.48391	1.25425	1.03722	1.63194	1.02001	0.999884	1.2216	1.20263	1.94458	1.33861	1.25932	1.00702	1.45249	1.21599	1.17934	1.25971	1.32941	1.20632	1.29518	0.865253	1.00029	1.39481	1.18207	1.20376	1.6088	1.05767	1.15018	1.06565	1.27785	0.956356	0.850813	1.03354	0.897951	1.03851	1.53678	1.40634	1.18738	1.05894	1.00644	0.969596	0.927843	0.883573	0.997321	0.925412	0.853919	0.8171	0.782937	1.0211	1.13122	1.4213	1.24147	1.13371	1.11764	1.0626	1.10392	0.851252	1.20277	1.00494	1.0338	1.48948	0.896674	0.896096	0.891043	1.33932	1.10747	1.09481	0.832917	1.04144	0.959449	1.14319	0.900485	0.909936	0.806341	0.907108	0.919073	0.969023	1.40873	0.930042	0.718718	0.728457	0.746428	0.917477	0.81618	0.868067	0.632461	1.7194	1.04659	1.14089	1.02622	1.10787	1.13618	1.10594	0.934821	1.34364	0.97012	1.2518	1.07263	1.34502	1.2573	0.983888	1.29976	1.08537	1.05573	1.09004	1.02723	1.17335	1.17989	1.22065	0.992973	1.243	1.32088	1.40563	1.34973	1.14265	1.68416	1.16918	1.29106	1.21097	1.15107	1.16738	1.16866	1.06869	0.58286	1.14329	1.18092	1.00139	1.16654	1.42104	0.983737	1.18521	1.17463	1.31301	1.10713	1.06468	1.00157	1.09615	1.18063	1.07579	1.48542	0.969468	1.02133	1.10375	0.931653	1.10577	1.3837	1.0068	1.13651	1.19486	0.958115	1.2043	0.939308	1.205	0.956154	0.946416	1.03425	1.12931	1.37924	1.04425	1.43209	1.15698	1.0204	1.22053	1.43318	1.21789	1.0373	1.13052	1.48361	1.16453	1.28244	1.19332	1.43065	1.24511	1.11998	1.20023	1.37267	1.08451	1.48679	1.23003	1.34018	1.10711	1.20013	1.51653	1.73399	1.20652	1.49319	1.48129	1.38162	1.11432	0.859404	1.54287	1.4391	1.10785	1.27286	0.661949	1.6256	1.62927	1.90369	1.35138	1.2665	1.26541	1.30521	1.89234	1.05907	1.20103	1.38226	1.23216	1.92134	1.43591	1.96724	1.60805	1.27651	1.41472	1.20888	1.55886	1.223	1.35797	1.58964	1.28066	1.26679	1.90024	1.51579	1.48881	0.801463	0.795979	0.637455	0.673084	0.781278	0.6849	0.860781	0.855241	0.723476	0.910425	0.736816	0.751342	0.837326	0.99285	0.896818	1.12025	1.00875	0.830608	0.973929	0.982429	0.838551	0.857379	0.897483	1.02236	1.02922	0.817048	1.02609	0.815881	0.987099	0.890622	0.947041	0.958214	1.62032	0.674125	0.947442	0.865881	0.668365	0.650108	0.678804	1.39055	1.17184	1.43898	0.922364	1.45449	1.05468	1.00729	1.39854	1.17385	1.43579	1.36116	1.37963	1.29433	1.61305	0.90281	1.11919	0.953627	1.35751	1.12278	1.27579	1.38168	1.3987	1.59903	1.62239	1.38571	1.36937	1.45761	1.38182	1.53443	1.32911	1.33609	1.39639	1.35618	0.98496	1.52025	1.33239	1.26869	1.4657	1.23137	1.34448	1.29007	1.18329	1.16342	1.29431	1.33752	1.17393	1.26453	1.22352	1.13573	1.21296	0.993226	1.2675	1.33193	1.2767	1.32862	1.24808	1.19967	1.26512	1.37316	1.25918	1.27323	1.35246	1.30606	1.20416	1.23496	1.26926	1.10222	1.3796	0.845856	0.938769	0.707428	0.692089	0.761917	0.761409	1.18444	1.04614	0.951772	0.864684	1.07454	0.931169	0.862513	0.879183	0.979049	0.850343	0.93446	0.931786	0.787442	1.46239	1.61446	1.37075	1.5733	0.972601	0.840955	0.655564	0.675142	0.649701	0.669494	0.855089	0.73126	0.634908	0.702311	0.61605	0.696836	0.902664	1.22778	1.11273	1.06501	1.2329	0.972194	1.05498	0.867272	0.953229	0.954392	1.55315	1.4079	0.989585	0.979973	1.17839	1.15199	1.85717	1.76167	1.11189	1.0515	1.10398	1.2715	1.12391	1.33984	1.48904	1.33296	1.47684	1.38173	1.25916	0.965669	1.15071	1.22552	1.55348	1.32626	1.87343
WBGene00013350	slr-2	others	0.0749086	1.00692	0.915934	0.892367	1.28712	1.00063	1.089	1.03449	0.922791	0.912367	0.755552	0.947975	1.18778	0.897592	0.916041	0.932602	0.815788	0.911897	0.970554	0.927621	0.804225	0.983038	1.10209	0.637459	1.01053	1.1638	1.35459	1.1018	1.14211	1.1225	1.26573	1.28179	1.31078	1.29331	1.52651	1.34215	1.27675	1.41811	1.29087	1.33608	1.25086	1.30055	1.27351	1.42063	1.39314	1.53267	1.68321	1.24535	1.46059	1.22197	1.24655	1.26145	1.4471	1.49069	1.70303	1.21777	1.62946	1.70364	1.70713	1.4339	1.40241	1.52989	1.66358	1.62017	1.61467	1.59925	1.53603	1.64012	1.48572	1.76877	1.5336	1.35208	1.61726	1.3381	1.32983	1.55187	1.35712	1.64836	1.59515	1.41981	1.58148	1.62905	1.69873	1.39586	1.36382	1.64238	1.64301	1.57676	1.74088	1.64016	1.48262	1.44765	1.44553	1.32055	1.50076	1.3568	1.46645	1.32775	1.52655	1.34878	1.44378	1.45281	1.31938	1.3383	1.45844	1.67537	1.2599	1.19402	1.50648	1.37238	1.58279	1.29062	1.39832	1.51571	1.36157	1.23357	1.37538	1.4207	1.41379	1.33812	1.42476	1.65509	1.30647	1.40499	1.75207	2.00445	1.03253	0.929753	1.47412	0.907086	1.22399	0.818927	0.96534	1.00524	0.764534	1.31198	0.763872	1.04374	0.880557	1.25969	0.664723	1.93701	1.83241	2.13286	1.89117	1.16598	1.24633	1.27662	0.868838	1.12996	0.762182	0.891609	1.14594	0.879912	1.58492	1.10972	1.36374	1.30262	1.0911	1.43465	0.782598	0.855726	1.06352	1.00313	1.16574	1.14744	1.12239	1.25596	1.3428	1.58948	1.30971	1.49146	1.34683	1.62886	1.59385	1.63203	1.6369	1.6203	1.42425	1.47251	1.67756	1.61219	1.48715	1.55112	1.41043	1.60566	1.45596	1.60018	1.58055	1.54957	1.4108	1.64659	1.44841	1.64247	1.71142	1.81605	1.72259	1.63266	1.18395	1.35659	1.36064	1.71168	1.58573	1.56722	1.45106	1.5871	1.55324	1.55287	1.62974	1.70095	1.80296	1.66772	1.62054	1.70619	1.75427	1.69985	1.61984	1.55398	1.6525	1.53626	1.7233	1.45809	1.34821	1.42596	1.38844	1.47487	1.24197	1.66047	1.68588	1.41427	1.40957	1.5326	1.4972	1.35314	1.28935	1.6065	1.50074	1.52005	1.57461	1.20469	1.41554	1.31659	1.20524	1.62535	1.26464	1.3026	1.61274	1.48579	1.61698	1.28239	1.40544	1.51405	1.52086	1.3631	1.34333	1.35462	1.41484	1.34856	1.43234	1.43369	1.53998	1.4571	1.56715	1.15311	1.20449	1.34473	1.21902	1.16783	1.02668	1.21563	1.11676	1.06731	1.13022	1.16013	0.911543	0.677677	0.857256	0.932645	0.946435	0.802663	0.907889	0.705937	1.15154	0.824796	1.1144	0.738532	1.16973	0.77742	1.1734	0.795468	0.95326	1.05156	0.836169	1.28715	0.701144	0.635468	0.898232	1.01942	0.829954	1.31628	0.980915	0.902091	0.96062	1.32175	0.877628	1.08586	1.40145	0.84748	1.03703	0.886006	0.736557	0.869733	0.886928	0.799923	1.59725	1.52024	1.48454	1.21437	1.33615	0.935872	1.43512	1.64364	0.809483	1.2715	1.24782	1.04834	1.21051	1.20576	1.2953	1.21571	1.91599	1.13413	1.17789	0.96969	1.43605	1.37564	1.01483	1.44807	1.0039	1.16822	0.924412	1.01049	1.52736	3.60363	3.38179	1.16319	1.39769	0.970077	1.08472	1.08896	1.11517	1.47527	1.34885	1.23909	1.17405	1.20466	1.2467	0.943583	1.37678	1.51176	1.24778	1.15199	1.20315	0.982563	1.31048	0.982602	1.17763	1.04059	0.711783	1.2541	1.05843	1.36051	1.04309	0.986141	0.809116	1.48391	1.25425	1.03722	1.63194	1.02001	0.999884	1.2216	1.20263	1.94458	1.33861	1.25932	1.00702	1.45249	1.21599	1.17934	1.25971	1.32941	1.20632	1.29518	0.865253	1.00029	1.39481	1.18207	1.20376	1.6088	1.05767	1.15018	1.06565	1.27785	0.956356	0.850813	1.03354	0.897951	1.03851	1.53678	1.40634	1.18738	1.05894	1.00644	0.969596	0.927843	0.883573	0.997321	0.925412	0.853919	0.8171	0.782937	1.0211	1.13122	1.4213	1.24147	1.13371	1.11764	1.0626	1.10392	0.851252	1.20277	1.00494	1.0338	1.48948	0.896674	0.896096	0.891043	1.33932	1.10747	1.09481	0.832917	1.04144	0.959449	1.14319	0.900485	0.909936	0.806341	0.907108	0.919073	0.969023	1.40873	0.930042	0.718718	0.728457	0.746428	0.917477	0.81618	0.868067	0.632461	1.7194	1.04659	1.14089	1.02622	1.10787	1.13618	1.10594	0.934821	1.34364	0.97012	1.2518	1.07263	1.34502	1.2573	0.983888	1.29976	1.08537	1.05573	1.09004	1.02723	1.17335	1.17989	1.22065	0.992973	1.243	1.32088	1.40563	1.34973	1.14265	1.68416	1.16918	1.29106	1.21097	1.15107	1.16738	1.16866	1.06869	0.58286	1.14329	1.18092	1.00139	1.16654	1.42104	0.983737	1.18521	1.17463	1.31301	1.10713	1.06468	1.00157	1.09615	1.18063	1.07579	1.48542	0.969468	1.02133	1.10375	0.931653	1.10577	1.3837	1.0068	1.13651	1.19486	0.958115	1.2043	0.939308	1.205	0.956154	0.946416	1.03425	1.12931	1.37924	1.04425	1.43209	1.15698	1.0204	1.22053	1.43318	1.21789	1.0373	1.13052	1.48361	1.16453	1.28244	1.19332	1.43065	1.24511	1.11998	1.20023	1.37267	1.08451	1.48679	1.23003	1.34018	1.10711	1.20013	1.51653	1.73399	1.20652	1.49319	1.48129	1.38162	1.11432	0.859404	1.54287	1.4391	1.10785	1.27286	0.661949	1.6256	1.62927	1.90369	1.35138	1.2665	1.26541	1.30521	1.89234	1.05907	1.20103	1.38226	1.23216	1.92134	1.43591	1.96724	1.60805	1.27651	1.41472	1.20888	1.55886	1.223	1.35797	1.58964	1.28066	1.26679	1.90024	1.51579	1.48881	0.801463	0.795979	0.637455	0.673084	0.781278	0.6849	0.860781	0.855241	0.723476	0.910425	0.736816	0.751342	0.837326	0.99285	0.896818	1.12025	1.00875	0.830608	0.973929	0.982429	0.838551	0.857379	0.897483	1.02236	1.02922	0.817048	1.02609	0.815881	0.987099	0.890622	0.947041	0.958214	1.62032	0.674125	0.947442	0.865881	0.668365	0.650108	0.678804	1.39055	1.17184	1.43898	0.922364	1.45449	1.05468	1.00729	1.39854	1.17385	1.43579	1.36116	1.37963	1.29433	1.61305	0.90281	1.11919	0.953627	1.35751	1.12278	1.27579	1.38168	1.3987	1.59903	1.62239	1.38571	1.36937	1.45761	1.38182	1.53443	1.32911	1.33609	1.39639	1.35618	0.98496	1.52025	1.33239	1.26869	1.4657	1.23137	1.34448	1.29007	1.18329	1.16342	1.29431	1.33752	1.17393	1.26453	1.22352	1.13573	1.21296	0.993226	1.2675	1.33193	1.2767	1.32862	1.24808	1.19967	1.26512	1.37316	1.25918	1.27323	1.35246	1.30606	1.20416	1.23496	1.26926	1.10222	1.3796	0.845856	0.938769	0.707428	0.692089	0.761917	0.761409	1.18444	1.04614	0.951772	0.864684	1.07454	0.931169	0.862513	0.879183	0.979049	0.850343	0.93446	0.931786	0.787442	1.46239	1.61446	1.37075	1.5733	0.972601	0.840955	0.655564	0.675142	0.649701	0.669494	0.855089	0.73126	0.634908	0.702311	0.61605	0.696836	0.902664	1.22778	1.11273	1.06501	1.2329	0.972194	1.05498	0.867272	0.953229	0.954392	1.55315	1.4079	0.989585	0.979973	1.17839	1.15199	1.85717	1.76167	1.11189	1.0515	1.10398	1.2715	1.12391	1.33984	1.48904	1.33296	1.47684	1.38173	1.25916	0.965669	1.15071	1.22552	1.55348	1.32626	1.87343
WBGene00013352	lon-8	others	0.0750602	1.23884	1.11678	0.970655	1.34013	0.987211	1.147	1.23449	1.06396	1.1469	0.877242	1.08093	1.24743	1.08099	1.06871	1.14691	0.981616	1.07445	1.12732	1.04398	1.00839	1.03953	1.31779	0.932455	1.09087	1.28259	1.37944	1.13771	1.19724	1.22317	1.29972	1.36398	1.4512	1.44212	1.57065	1.43451	1.38614	1.38683	1.35304	1.38666	1.21763	1.34611	1.2739	1.45749	1.36474	1.44156	1.6976	1.16859	1.48192	1.20788	1.16593	1.19188	1.3524	1.37428	1.67524	1.32217	1.59729	1.71821	1.68614	1.5334	1.342	1.48339	1.56635	1.61699	1.61795	1.68382	1.47918	1.57035	1.4666	1.76073	1.51919	1.46265	1.66891	1.2355	1.29743	1.36389	1.36291	1.59378	1.46696	1.33824	1.5853	1.57542	1.62846	1.45332	1.51156	1.68062	1.57374	1.47109	1.62075	1.57935	1.46388	1.41466	1.42165	1.36503	1.50948	1.4224	1.44511	1.39271	1.47963	1.34816	1.51652	1.482	1.4786	1.45886	1.40939	1.63488	1.28583	1.45563	1.44992	1.25269	1.45517	1.32258	1.49149	1.40044	1.32698	1.17846	1.29215	1.34437	1.34999	1.28039	1.32987	1.55484	1.29368	1.36549	1.62302	1.96447	1.06645	1.00052	1.41493	0.991946	1.23579	1.00252	1.08871	1.13111	0.923499	1.36394	0.935042	1.16163	1.0138	1.40815	0.862416	1.90766	1.96812	2.10666	1.80843	1.46889	1.27481	1.28938	1.00961	1.23955	1.06062	0.929613	1.10236	1.04488	1.67362	1.20685	1.38804	1.34749	1.17238	1.45161	0.829494	0.901926	1.14102	1.08916	1.31379	1.26854	1.17083	1.30152	1.32254	1.55102	1.27468	1.0588	0.972995	1.67208	1.55162	1.66144	1.65463	1.63706	1.51177	1.47608	1.68006	1.61196	1.51667	1.61526	1.37799	1.62963	1.42918	1.58647	1.50926	1.50717	1.43575	1.65662	1.67962	1.68183	1.81062	1.86951	1.81061	1.62947	1.26091	1.42783	1.58096	1.81054	1.6812	1.72336	1.42061	1.57693	1.57437	1.61171	1.59373	1.69699	1.90545	1.81658	1.73408	1.77633	1.78126	1.77495	1.79808	1.60141	1.70341	1.54175	1.73376	1.3924	1.26609	1.36697	1.44602	1.43274	1.29853	1.65115	1.68738	1.44863	1.35069	1.52661	1.40149	1.42359	1.33872	1.66196	1.60033	1.56656	1.56529	1.17245	1.45662	1.31289	1.13034	1.54098	1.24662	1.25756	1.58202	1.49295	1.64995	1.37273	1.43896	1.50068	1.53168	1.30783	1.3779	1.36492	1.33603	1.2811	1.33952	1.35935	1.49168	1.46719	1.59102	1.10532	1.15012	1.41944	1.19363	1.17493	1.03422	1.25717	1.16864	1.12024	1.2362	1.19307	1.04912	0.883014	0.975555	1.12259	1.061	0.969254	1.03645	0.972428	1.29908	0.98789	1.17558	0.96978	1.25206	1.03865	1.24884	0.988404	1.13733	1.14151	0.975694	1.34646	0.90641	0.771876	0.994016	1.13166	0.986852	1.247	1.24762	1.06403	1.10366	1.38938	1.00405	1.04836	1.42249	0.988677	1.12444	0.973606	0.895539	0.999799	1.07447	0.98036	1.59209	1.36704	1.41641	1.21178	1.29146	1.10503	1.34693	1.60939	0.913388	1.32409	1.28174	1.20743	1.27816	1.30587	1.32749	1.2036	1.85147	1.2003	1.30418	1.1134	1.45973	1.43588	1.00968	1.44314	1.1523	1.14909	1.04381	1.07665	1.40266	1.50069	1.37512	1.28408	1.39048	1.08473	1.19093	1.15742	1.18841	1.44084	1.41284	1.36628	1.28538	1.31992	1.23784	1.06738	1.40718	1.50175	1.19415	1.21262	1.26114	0.950532	1.29048	1.01466	1.12415	1.16422	0.960326	1.17995	1.13192	1.37072	1.06362	1.08859	0.947297	1.46564	1.32415	1.08967	1.59561	1.14766	1.03838	1.21324	1.07897	1.72054	1.25548	1.34485	1.18535	1.39442	1.25556	1.17685	1.20413	1.3253	1.28928	1.28811	1.04839	1.02909	1.36991	1.25538	1.26261	1.45304	1.09214	1.17583	1.16462	1.23862	1.04332	0.878655	1.1305	1.05242	1.11205	1.49422	1.39796	1.19156	1.18056	1.02426	1.04429	1.0261	0.94768	1.09423	1.0348	0.980349	1.03767	0.999569	1.0763	1.18901	1.50977	1.25215	1.23468	1.17528	1.1652	1.17512	0.879174	1.25185	1.0937	1.09146	1.51459	1.0695	1.13052	1.04506	1.43183	1.26383	1.29286	0.947545	1.19902	1.07404	1.23643	1.08785	1.03428	0.992516	1.09466	1.05303	1.11347	1.36631	1.10873	0.992243	0.896594	0.925096	1.07742	1.12115	1.05036	0.836893	1.67092	1.09491	1.16891	1.05284	1.2123	1.1737	1.18008	1.02506	1.17993	1.00887	1.25523	1.09707	1.42346	1.29122	1.06027	1.29628	1.09164	1.12501	1.18733	1.14472	1.20627	1.22471	1.28502	0.999233	1.29555	1.32596	1.22971	1.40652	1.17325	1.3739	1.20628	1.28629	1.11674	1.14567	1.33655	1.17744	1.12472	0.7906	1.16926	1.20431	1.0725	1.11114	1.41561	1.09436	1.18865	1.16787	1.25044	1.19365	1.19241	0.97335	1.12835	1.13653	1.17311	1.39765	1.08476	1.09975	1.2548	1.08378	1.20779	1.38972	1.13517	1.17691	1.20312	1.04914	1.30551	1.06054	1.1756	1.06824	1.0332	1.08566	1.17376	1.42742	1.12775	1.24838	1.23244	1.12606	1.1019	1.30774	1.15176	1.06925	1.20421	1.5716	1.22731	1.38793	1.23325	1.29208	1.32796	1.19665	1.19225	1.34038	1.09813	1.50491	1.19003	1.28174	1.18141	1.32258	1.40605	1.68538	1.23592	1.34125	1.28672	1.32634	1.23906	1.04137	1.41145	1.42824	1.15022	1.22782	0.869011	1.67216	1.67937	1.83497	1.33474	1.24091	1.28887	1.26182	1.75415	1.09014	1.31518	1.51026	1.28406	1.86489	1.46555	1.93346	1.64178	1.2973	1.40506	1.21679	1.52095	1.19483	1.37095	1.50801	1.23436	1.30201	1.8377	1.43763	1.44903	0.990932	1.00041	0.832612	0.875474	0.940293	0.854469	1.0363	1.02216	0.877583	1.0745	0.965692	0.897965	0.902186	0.989374	0.971824	1.2292	1.02922	0.869963	0.99696	1.01808	0.892288	0.944586	0.951247	1.1019	0.971852	0.837172	1.0527	0.859384	0.991314	0.938578	0.956014	1.00287	1.50884	0.784817	0.916633	0.937294	0.890021	0.759243	0.873734	1.39064	1.24308	1.39956	1.02153	1.40234	1.16396	1.08838	1.20791	1.16409	1.32812	1.4193	1.31093	1.2986	1.45762	1.14604	1.15935	1.08953	1.4305	1.16191	1.28269	1.31796	1.36029	1.65093	1.59145	1.44599	1.48467	1.49956	1.44322	1.6092	1.4042	1.43281	1.40732	1.3655	1.0427	1.55776	1.39572	1.4079	1.50319	1.22995	1.34829	1.35026	1.24449	1.19229	1.33446	1.38752	1.17951	1.30465	1.27385	1.25797	1.2732	1.09241	1.30709	1.34901	1.3452	1.36448	1.2941	1.25272	1.35074	1.47092	1.36824	1.32459	1.36309	1.39007	1.21559	1.34023	1.35157	1.16977	1.45933	1.06738	1.14867	0.909772	0.80933	0.947521	0.887254	1.21796	1.23784	1.09155	1.11429	1.2408	1.17768	1.12716	0.99687	1.15086	1.0317	1.09206	1.10999	0.999652	1.48164	1.52625	1.41084	1.47307	1.08023	1.00711	0.826701	0.85622	0.756297	0.743452	0.973125	0.827107	0.830991	0.867246	0.716136	0.827218	1.06544	1.30757	1.14139	1.13372	1.29884	1.01485	1.05296	0.993208	1.04969	1.05433	1.52945	1.42192	1.04586	0.968197	1.15835	1.12193	1.75702	1.6364	1.08234	1.00102	1.18678	1.30202	0.781875	1.32214	0.832661	1.38149	1.52265	1.41287	1.30379	1.14446	1.21444	1.33725	1.50181	1.30973	1.79326
WBGene00013353	Y59A8B.21	singletons	0.0750602	1.23884	1.11678	0.970655	1.34013	0.987211	1.147	1.23449	1.06396	1.1469	0.877242	1.08093	1.24743	1.08099	1.06871	1.14691	0.981616	1.07445	1.12732	1.04398	1.00839	1.03953	1.31779	0.932455	1.09087	1.28259	1.37944	1.13771	1.19724	1.22317	1.29972	1.36398	1.4512	1.44212	1.57065	1.43451	1.38614	1.38683	1.35304	1.38666	1.21763	1.34611	1.2739	1.45749	1.36474	1.44156	1.6976	1.16859	1.48192	1.20788	1.16593	1.19188	1.3524	1.37428	1.67524	1.32217	1.59729	1.71821	1.68614	1.5334	1.342	1.48339	1.56635	1.61699	1.61795	1.68382	1.47918	1.57035	1.4666	1.76073	1.51919	1.46265	1.66891	1.2355	1.29743	1.36389	1.36291	1.59378	1.46696	1.33824	1.5853	1.57542	1.62846	1.45332	1.51156	1.68062	1.57374	1.47109	1.62075	1.57935	1.46388	1.41466	1.42165	1.36503	1.50948	1.4224	1.44511	1.39271	1.47963	1.34816	1.51652	1.482	1.4786	1.45886	1.40939	1.63488	1.28583	1.45563	1.44992	1.25269	1.45517	1.32258	1.49149	1.40044	1.32698	1.17846	1.29215	1.34437	1.34999	1.28039	1.32987	1.55484	1.29368	1.36549	1.62302	1.96447	1.06645	1.00052	1.41493	0.991946	1.23579	1.00252	1.08871	1.13111	0.923499	1.36394	0.935042	1.16163	1.0138	1.40815	0.862416	1.90766	1.96812	2.10666	1.80843	1.46889	1.27481	1.28938	1.00961	1.23955	1.06062	0.929613	1.10236	1.04488	1.67362	1.20685	1.38804	1.34749	1.17238	1.45161	0.829494	0.901926	1.14102	1.08916	1.31379	1.26854	1.17083	1.30152	1.32254	1.55102	1.27468	1.0588	0.972995	1.67208	1.55162	1.66144	1.65463	1.63706	1.51177	1.47608	1.68006	1.61196	1.51667	1.61526	1.37799	1.62963	1.42918	1.58647	1.50926	1.50717	1.43575	1.65662	1.67962	1.68183	1.81062	1.86951	1.81061	1.62947	1.26091	1.42783	1.58096	1.81054	1.6812	1.72336	1.42061	1.57693	1.57437	1.61171	1.59373	1.69699	1.90545	1.81658	1.73408	1.77633	1.78126	1.77495	1.79808	1.60141	1.70341	1.54175	1.73376	1.3924	1.26609	1.36697	1.44602	1.43274	1.29853	1.65115	1.68738	1.44863	1.35069	1.52661	1.40149	1.42359	1.33872	1.66196	1.60033	1.56656	1.56529	1.17245	1.45662	1.31289	1.13034	1.54098	1.24662	1.25756	1.58202	1.49295	1.64995	1.37273	1.43896	1.50068	1.53168	1.30783	1.3779	1.36492	1.33603	1.2811	1.33952	1.35935	1.49168	1.46719	1.59102	1.10532	1.15012	1.41944	1.19363	1.17493	1.03422	1.25717	1.16864	1.12024	1.2362	1.19307	1.04912	0.883014	0.975555	1.12259	1.061	0.969254	1.03645	0.972428	1.29908	0.98789	1.17558	0.96978	1.25206	1.03865	1.24884	0.988404	1.13733	1.14151	0.975694	1.34646	0.90641	0.771876	0.994016	1.13166	0.986852	1.247	1.24762	1.06403	1.10366	1.38938	1.00405	1.04836	1.42249	0.988677	1.12444	0.973606	0.895539	0.999799	1.07447	0.98036	1.59209	1.36704	1.41641	1.21178	1.29146	1.10503	1.34693	1.60939	0.913388	1.32409	1.28174	1.20743	1.27816	1.30587	1.32749	1.2036	1.85147	1.2003	1.30418	1.1134	1.45973	1.43588	1.00968	1.44314	1.1523	1.14909	1.04381	1.07665	1.40266	1.50069	1.37512	1.28408	1.39048	1.08473	1.19093	1.15742	1.18841	1.44084	1.41284	1.36628	1.28538	1.31992	1.23784	1.06738	1.40718	1.50175	1.19415	1.21262	1.26114	0.950532	1.29048	1.01466	1.12415	1.16422	0.960326	1.17995	1.13192	1.37072	1.06362	1.08859	0.947297	1.46564	1.32415	1.08967	1.59561	1.14766	1.03838	1.21324	1.07897	1.72054	1.25548	1.34485	1.18535	1.39442	1.25556	1.17685	1.20413	1.3253	1.28928	1.28811	1.04839	1.02909	1.36991	1.25538	1.26261	1.45304	1.09214	1.17583	1.16462	1.23862	1.04332	0.878655	1.1305	1.05242	1.11205	1.49422	1.39796	1.19156	1.18056	1.02426	1.04429	1.0261	0.94768	1.09423	1.0348	0.980349	1.03767	0.999569	1.0763	1.18901	1.50977	1.25215	1.23468	1.17528	1.1652	1.17512	0.879174	1.25185	1.0937	1.09146	1.51459	1.0695	1.13052	1.04506	1.43183	1.26383	1.29286	0.947545	1.19902	1.07404	1.23643	1.08785	1.03428	0.992516	1.09466	1.05303	1.11347	1.36631	1.10873	0.992243	0.896594	0.925096	1.07742	1.12115	1.05036	0.836893	1.67092	1.09491	1.16891	1.05284	1.2123	1.1737	1.18008	1.02506	1.17993	1.00887	1.25523	1.09707	1.42346	1.29122	1.06027	1.29628	1.09164	1.12501	1.18733	1.14472	1.20627	1.22471	1.28502	0.999233	1.29555	1.32596	1.22971	1.40652	1.17325	1.3739	1.20628	1.28629	1.11674	1.14567	1.33655	1.17744	1.12472	0.7906	1.16926	1.20431	1.0725	1.11114	1.41561	1.09436	1.18865	1.16787	1.25044	1.19365	1.19241	0.97335	1.12835	1.13653	1.17311	1.39765	1.08476	1.09975	1.2548	1.08378	1.20779	1.38972	1.13517	1.17691	1.20312	1.04914	1.30551	1.06054	1.1756	1.06824	1.0332	1.08566	1.17376	1.42742	1.12775	1.24838	1.23244	1.12606	1.1019	1.30774	1.15176	1.06925	1.20421	1.5716	1.22731	1.38793	1.23325	1.29208	1.32796	1.19665	1.19225	1.34038	1.09813	1.50491	1.19003	1.28174	1.18141	1.32258	1.40605	1.68538	1.23592	1.34125	1.28672	1.32634	1.23906	1.04137	1.41145	1.42824	1.15022	1.22782	0.869011	1.67216	1.67937	1.83497	1.33474	1.24091	1.28887	1.26182	1.75415	1.09014	1.31518	1.51026	1.28406	1.86489	1.46555	1.93346	1.64178	1.2973	1.40506	1.21679	1.52095	1.19483	1.37095	1.50801	1.23436	1.30201	1.8377	1.43763	1.44903	0.990932	1.00041	0.832612	0.875474	0.940293	0.854469	1.0363	1.02216	0.877583	1.0745	0.965692	0.897965	0.902186	0.989374	0.971824	1.2292	1.02922	0.869963	0.99696	1.01808	0.892288	0.944586	0.951247	1.1019	0.971852	0.837172	1.0527	0.859384	0.991314	0.938578	0.956014	1.00287	1.50884	0.784817	0.916633	0.937294	0.890021	0.759243	0.873734	1.39064	1.24308	1.39956	1.02153	1.40234	1.16396	1.08838	1.20791	1.16409	1.32812	1.4193	1.31093	1.2986	1.45762	1.14604	1.15935	1.08953	1.4305	1.16191	1.28269	1.31796	1.36029	1.65093	1.59145	1.44599	1.48467	1.49956	1.44322	1.6092	1.4042	1.43281	1.40732	1.3655	1.0427	1.55776	1.39572	1.4079	1.50319	1.22995	1.34829	1.35026	1.24449	1.19229	1.33446	1.38752	1.17951	1.30465	1.27385	1.25797	1.2732	1.09241	1.30709	1.34901	1.3452	1.36448	1.2941	1.25272	1.35074	1.47092	1.36824	1.32459	1.36309	1.39007	1.21559	1.34023	1.35157	1.16977	1.45933	1.06738	1.14867	0.909772	0.80933	0.947521	0.887254	1.21796	1.23784	1.09155	1.11429	1.2408	1.17768	1.12716	0.99687	1.15086	1.0317	1.09206	1.10999	0.999652	1.48164	1.52625	1.41084	1.47307	1.08023	1.00711	0.826701	0.85622	0.756297	0.743452	0.973125	0.827107	0.830991	0.867246	0.716136	0.827218	1.06544	1.30757	1.14139	1.13372	1.29884	1.01485	1.05296	0.993208	1.04969	1.05433	1.52945	1.42192	1.04586	0.968197	1.15835	1.12193	1.75702	1.6364	1.08234	1.00102	1.18678	1.30202	0.781875	1.32214	0.832661	1.38149	1.52265	1.41287	1.30379	1.14446	1.21444	1.33725	1.50181	1.30973	1.79326
WBGene00013354	snx-6	others	0.0750602	1.23884	1.11678	0.970655	1.34013	0.987211	1.147	1.23449	1.06396	1.1469	0.877242	1.08093	1.24743	1.08099	1.06871	1.14691	0.981616	1.07445	1.12732	1.04398	1.00839	1.03953	1.31779	0.932455	1.09087	1.28259	1.37944	1.13771	1.19724	1.22317	1.29972	1.36398	1.4512	1.44212	1.57065	1.43451	1.38614	1.38683	1.35304	1.38666	1.21763	1.34611	1.2739	1.45749	1.36474	1.44156	1.6976	1.16859	1.48192	1.20788	1.16593	1.19188	1.3524	1.37428	1.67524	1.32217	1.59729	1.71821	1.68614	1.5334	1.342	1.48339	1.56635	1.61699	1.61795	1.68382	1.47918	1.57035	1.4666	1.76073	1.51919	1.46265	1.66891	1.2355	1.29743	1.36389	1.36291	1.59378	1.46696	1.33824	1.5853	1.57542	1.62846	1.45332	1.51156	1.68062	1.57374	1.47109	1.62075	1.57935	1.46388	1.41466	1.42165	1.36503	1.50948	1.4224	1.44511	1.39271	1.47963	1.34816	1.51652	1.482	1.4786	1.45886	1.40939	1.63488	1.28583	1.45563	1.44992	1.25269	1.45517	1.32258	1.49149	1.40044	1.32698	1.17846	1.29215	1.34437	1.34999	1.28039	1.32987	1.55484	1.29368	1.36549	1.62302	1.96447	1.06645	1.00052	1.41493	0.991946	1.23579	1.00252	1.08871	1.13111	0.923499	1.36394	0.935042	1.16163	1.0138	1.40815	0.862416	1.90766	1.96812	2.10666	1.80843	1.46889	1.27481	1.28938	1.00961	1.23955	1.06062	0.929613	1.10236	1.04488	1.67362	1.20685	1.38804	1.34749	1.17238	1.45161	0.829494	0.901926	1.14102	1.08916	1.31379	1.26854	1.17083	1.30152	1.32254	1.55102	1.27468	1.0588	0.972995	1.67208	1.55162	1.66144	1.65463	1.63706	1.51177	1.47608	1.68006	1.61196	1.51667	1.61526	1.37799	1.62963	1.42918	1.58647	1.50926	1.50717	1.43575	1.65662	1.67962	1.68183	1.81062	1.86951	1.81061	1.62947	1.26091	1.42783	1.58096	1.81054	1.6812	1.72336	1.42061	1.57693	1.57437	1.61171	1.59373	1.69699	1.90545	1.81658	1.73408	1.77633	1.78126	1.77495	1.79808	1.60141	1.70341	1.54175	1.73376	1.3924	1.26609	1.36697	1.44602	1.43274	1.29853	1.65115	1.68738	1.44863	1.35069	1.52661	1.40149	1.42359	1.33872	1.66196	1.60033	1.56656	1.56529	1.17245	1.45662	1.31289	1.13034	1.54098	1.24662	1.25756	1.58202	1.49295	1.64995	1.37273	1.43896	1.50068	1.53168	1.30783	1.3779	1.36492	1.33603	1.2811	1.33952	1.35935	1.49168	1.46719	1.59102	1.10532	1.15012	1.41944	1.19363	1.17493	1.03422	1.25717	1.16864	1.12024	1.2362	1.19307	1.04912	0.883014	0.975555	1.12259	1.061	0.969254	1.03645	0.972428	1.29908	0.98789	1.17558	0.96978	1.25206	1.03865	1.24884	0.988404	1.13733	1.14151	0.975694	1.34646	0.90641	0.771876	0.994016	1.13166	0.986852	1.247	1.24762	1.06403	1.10366	1.38938	1.00405	1.04836	1.42249	0.988677	1.12444	0.973606	0.895539	0.999799	1.07447	0.98036	1.59209	1.36704	1.41641	1.21178	1.29146	1.10503	1.34693	1.60939	0.913388	1.32409	1.28174	1.20743	1.27816	1.30587	1.32749	1.2036	1.85147	1.2003	1.30418	1.1134	1.45973	1.43588	1.00968	1.44314	1.1523	1.14909	1.04381	1.07665	1.40266	1.50069	1.37512	1.28408	1.39048	1.08473	1.19093	1.15742	1.18841	1.44084	1.41284	1.36628	1.28538	1.31992	1.23784	1.06738	1.40718	1.50175	1.19415	1.21262	1.26114	0.950532	1.29048	1.01466	1.12415	1.16422	0.960326	1.17995	1.13192	1.37072	1.06362	1.08859	0.947297	1.46564	1.32415	1.08967	1.59561	1.14766	1.03838	1.21324	1.07897	1.72054	1.25548	1.34485	1.18535	1.39442	1.25556	1.17685	1.20413	1.3253	1.28928	1.28811	1.04839	1.02909	1.36991	1.25538	1.26261	1.45304	1.09214	1.17583	1.16462	1.23862	1.04332	0.878655	1.1305	1.05242	1.11205	1.49422	1.39796	1.19156	1.18056	1.02426	1.04429	1.0261	0.94768	1.09423	1.0348	0.980349	1.03767	0.999569	1.0763	1.18901	1.50977	1.25215	1.23468	1.17528	1.1652	1.17512	0.879174	1.25185	1.0937	1.09146	1.51459	1.0695	1.13052	1.04506	1.43183	1.26383	1.29286	0.947545	1.19902	1.07404	1.23643	1.08785	1.03428	0.992516	1.09466	1.05303	1.11347	1.36631	1.10873	0.992243	0.896594	0.925096	1.07742	1.12115	1.05036	0.836893	1.67092	1.09491	1.16891	1.05284	1.2123	1.1737	1.18008	1.02506	1.17993	1.00887	1.25523	1.09707	1.42346	1.29122	1.06027	1.29628	1.09164	1.12501	1.18733	1.14472	1.20627	1.22471	1.28502	0.999233	1.29555	1.32596	1.22971	1.40652	1.17325	1.3739	1.20628	1.28629	1.11674	1.14567	1.33655	1.17744	1.12472	0.7906	1.16926	1.20431	1.0725	1.11114	1.41561	1.09436	1.18865	1.16787	1.25044	1.19365	1.19241	0.97335	1.12835	1.13653	1.17311	1.39765	1.08476	1.09975	1.2548	1.08378	1.20779	1.38972	1.13517	1.17691	1.20312	1.04914	1.30551	1.06054	1.1756	1.06824	1.0332	1.08566	1.17376	1.42742	1.12775	1.24838	1.23244	1.12606	1.1019	1.30774	1.15176	1.06925	1.20421	1.5716	1.22731	1.38793	1.23325	1.29208	1.32796	1.19665	1.19225	1.34038	1.09813	1.50491	1.19003	1.28174	1.18141	1.32258	1.40605	1.68538	1.23592	1.34125	1.28672	1.32634	1.23906	1.04137	1.41145	1.42824	1.15022	1.22782	0.869011	1.67216	1.67937	1.83497	1.33474	1.24091	1.28887	1.26182	1.75415	1.09014	1.31518	1.51026	1.28406	1.86489	1.46555	1.93346	1.64178	1.2973	1.40506	1.21679	1.52095	1.19483	1.37095	1.50801	1.23436	1.30201	1.8377	1.43763	1.44903	0.990932	1.00041	0.832612	0.875474	0.940293	0.854469	1.0363	1.02216	0.877583	1.0745	0.965692	0.897965	0.902186	0.989374	0.971824	1.2292	1.02922	0.869963	0.99696	1.01808	0.892288	0.944586	0.951247	1.1019	0.971852	0.837172	1.0527	0.859384	0.991314	0.938578	0.956014	1.00287	1.50884	0.784817	0.916633	0.937294	0.890021	0.759243	0.873734	1.39064	1.24308	1.39956	1.02153	1.40234	1.16396	1.08838	1.20791	1.16409	1.32812	1.4193	1.31093	1.2986	1.45762	1.14604	1.15935	1.08953	1.4305	1.16191	1.28269	1.31796	1.36029	1.65093	1.59145	1.44599	1.48467	1.49956	1.44322	1.6092	1.4042	1.43281	1.40732	1.3655	1.0427	1.55776	1.39572	1.4079	1.50319	1.22995	1.34829	1.35026	1.24449	1.19229	1.33446	1.38752	1.17951	1.30465	1.27385	1.25797	1.2732	1.09241	1.30709	1.34901	1.3452	1.36448	1.2941	1.25272	1.35074	1.47092	1.36824	1.32459	1.36309	1.39007	1.21559	1.34023	1.35157	1.16977	1.45933	1.06738	1.14867	0.909772	0.80933	0.947521	0.887254	1.21796	1.23784	1.09155	1.11429	1.2408	1.17768	1.12716	0.99687	1.15086	1.0317	1.09206	1.10999	0.999652	1.48164	1.52625	1.41084	1.47307	1.08023	1.00711	0.826701	0.85622	0.756297	0.743452	0.973125	0.827107	0.830991	0.867246	0.716136	0.827218	1.06544	1.30757	1.14139	1.13372	1.29884	1.01485	1.05296	0.993208	1.04969	1.05433	1.52945	1.42192	1.04586	0.968197	1.15835	1.12193	1.75702	1.6364	1.08234	1.00102	1.18678	1.30202	0.781875	1.32214	0.832661	1.38149	1.52265	1.41287	1.30379	1.14446	1.21444	1.33725	1.50181	1.30973	1.79326
WBGene00013355	gck-3	others	0.0750602	1.23884	1.11678	0.970655	1.34013	0.987211	1.147	1.23449	1.06396	1.1469	0.877242	1.08093	1.24743	1.08099	1.06871	1.14691	0.981616	1.07445	1.12732	1.04398	1.00839	1.03953	1.31779	0.932455	1.09087	1.28259	1.37944	1.13771	1.19724	1.22317	1.29972	1.36398	1.4512	1.44212	1.57065	1.43451	1.38614	1.38683	1.35304	1.38666	1.21763	1.34611	1.2739	1.45749	1.36474	1.44156	1.6976	1.16859	1.48192	1.20788	1.16593	1.19188	1.3524	1.37428	1.67524	1.32217	1.59729	1.71821	1.68614	1.5334	1.342	1.48339	1.56635	1.61699	1.61795	1.68382	1.47918	1.57035	1.4666	1.76073	1.51919	1.46265	1.66891	1.2355	1.29743	1.36389	1.36291	1.59378	1.46696	1.33824	1.5853	1.57542	1.62846	1.45332	1.51156	1.68062	1.57374	1.47109	1.62075	1.57935	1.46388	1.41466	1.42165	1.36503	1.50948	1.4224	1.44511	1.39271	1.47963	1.34816	1.51652	1.482	1.4786	1.45886	1.40939	1.63488	1.28583	1.45563	1.44992	1.25269	1.45517	1.32258	1.49149	1.40044	1.32698	1.17846	1.29215	1.34437	1.34999	1.28039	1.32987	1.55484	1.29368	1.36549	1.62302	1.96447	1.06645	1.00052	1.41493	0.991946	1.23579	1.00252	1.08871	1.13111	0.923499	1.36394	0.935042	1.16163	1.0138	1.40815	0.862416	1.90766	1.96812	2.10666	1.80843	1.46889	1.27481	1.28938	1.00961	1.23955	1.06062	0.929613	1.10236	1.04488	1.67362	1.20685	1.38804	1.34749	1.17238	1.45161	0.829494	0.901926	1.14102	1.08916	1.31379	1.26854	1.17083	1.30152	1.32254	1.55102	1.27468	1.0588	0.972995	1.67208	1.55162	1.66144	1.65463	1.63706	1.51177	1.47608	1.68006	1.61196	1.51667	1.61526	1.37799	1.62963	1.42918	1.58647	1.50926	1.50717	1.43575	1.65662	1.67962	1.68183	1.81062	1.86951	1.81061	1.62947	1.26091	1.42783	1.58096	1.81054	1.6812	1.72336	1.42061	1.57693	1.57437	1.61171	1.59373	1.69699	1.90545	1.81658	1.73408	1.77633	1.78126	1.77495	1.79808	1.60141	1.70341	1.54175	1.73376	1.3924	1.26609	1.36697	1.44602	1.43274	1.29853	1.65115	1.68738	1.44863	1.35069	1.52661	1.40149	1.42359	1.33872	1.66196	1.60033	1.56656	1.56529	1.17245	1.45662	1.31289	1.13034	1.54098	1.24662	1.25756	1.58202	1.49295	1.64995	1.37273	1.43896	1.50068	1.53168	1.30783	1.3779	1.36492	1.33603	1.2811	1.33952	1.35935	1.49168	1.46719	1.59102	1.10532	1.15012	1.41944	1.19363	1.17493	1.03422	1.25717	1.16864	1.12024	1.2362	1.19307	1.04912	0.883014	0.975555	1.12259	1.061	0.969254	1.03645	0.972428	1.29908	0.98789	1.17558	0.96978	1.25206	1.03865	1.24884	0.988404	1.13733	1.14151	0.975694	1.34646	0.90641	0.771876	0.994016	1.13166	0.986852	1.247	1.24762	1.06403	1.10366	1.38938	1.00405	1.04836	1.42249	0.988677	1.12444	0.973606	0.895539	0.999799	1.07447	0.98036	1.59209	1.36704	1.41641	1.21178	1.29146	1.10503	1.34693	1.60939	0.913388	1.32409	1.28174	1.20743	1.27816	1.30587	1.32749	1.2036	1.85147	1.2003	1.30418	1.1134	1.45973	1.43588	1.00968	1.44314	1.1523	1.14909	1.04381	1.07665	1.40266	1.50069	1.37512	1.28408	1.39048	1.08473	1.19093	1.15742	1.18841	1.44084	1.41284	1.36628	1.28538	1.31992	1.23784	1.06738	1.40718	1.50175	1.19415	1.21262	1.26114	0.950532	1.29048	1.01466	1.12415	1.16422	0.960326	1.17995	1.13192	1.37072	1.06362	1.08859	0.947297	1.46564	1.32415	1.08967	1.59561	1.14766	1.03838	1.21324	1.07897	1.72054	1.25548	1.34485	1.18535	1.39442	1.25556	1.17685	1.20413	1.3253	1.28928	1.28811	1.04839	1.02909	1.36991	1.25538	1.26261	1.45304	1.09214	1.17583	1.16462	1.23862	1.04332	0.878655	1.1305	1.05242	1.11205	1.49422	1.39796	1.19156	1.18056	1.02426	1.04429	1.0261	0.94768	1.09423	1.0348	0.980349	1.03767	0.999569	1.0763	1.18901	1.50977	1.25215	1.23468	1.17528	1.1652	1.17512	0.879174	1.25185	1.0937	1.09146	1.51459	1.0695	1.13052	1.04506	1.43183	1.26383	1.29286	0.947545	1.19902	1.07404	1.23643	1.08785	1.03428	0.992516	1.09466	1.05303	1.11347	1.36631	1.10873	0.992243	0.896594	0.925096	1.07742	1.12115	1.05036	0.836893	1.67092	1.09491	1.16891	1.05284	1.2123	1.1737	1.18008	1.02506	1.17993	1.00887	1.25523	1.09707	1.42346	1.29122	1.06027	1.29628	1.09164	1.12501	1.18733	1.14472	1.20627	1.22471	1.28502	0.999233	1.29555	1.32596	1.22971	1.40652	1.17325	1.3739	1.20628	1.28629	1.11674	1.14567	1.33655	1.17744	1.12472	0.7906	1.16926	1.20431	1.0725	1.11114	1.41561	1.09436	1.18865	1.16787	1.25044	1.19365	1.19241	0.97335	1.12835	1.13653	1.17311	1.39765	1.08476	1.09975	1.2548	1.08378	1.20779	1.38972	1.13517	1.17691	1.20312	1.04914	1.30551	1.06054	1.1756	1.06824	1.0332	1.08566	1.17376	1.42742	1.12775	1.24838	1.23244	1.12606	1.1019	1.30774	1.15176	1.06925	1.20421	1.5716	1.22731	1.38793	1.23325	1.29208	1.32796	1.19665	1.19225	1.34038	1.09813	1.50491	1.19003	1.28174	1.18141	1.32258	1.40605	1.68538	1.23592	1.34125	1.28672	1.32634	1.23906	1.04137	1.41145	1.42824	1.15022	1.22782	0.869011	1.67216	1.67937	1.83497	1.33474	1.24091	1.28887	1.26182	1.75415	1.09014	1.31518	1.51026	1.28406	1.86489	1.46555	1.93346	1.64178	1.2973	1.40506	1.21679	1.52095	1.19483	1.37095	1.50801	1.23436	1.30201	1.8377	1.43763	1.44903	0.990932	1.00041	0.832612	0.875474	0.940293	0.854469	1.0363	1.02216	0.877583	1.0745	0.965692	0.897965	0.902186	0.989374	0.971824	1.2292	1.02922	0.869963	0.99696	1.01808	0.892288	0.944586	0.951247	1.1019	0.971852	0.837172	1.0527	0.859384	0.991314	0.938578	0.956014	1.00287	1.50884	0.784817	0.916633	0.937294	0.890021	0.759243	0.873734	1.39064	1.24308	1.39956	1.02153	1.40234	1.16396	1.08838	1.20791	1.16409	1.32812	1.4193	1.31093	1.2986	1.45762	1.14604	1.15935	1.08953	1.4305	1.16191	1.28269	1.31796	1.36029	1.65093	1.59145	1.44599	1.48467	1.49956	1.44322	1.6092	1.4042	1.43281	1.40732	1.3655	1.0427	1.55776	1.39572	1.4079	1.50319	1.22995	1.34829	1.35026	1.24449	1.19229	1.33446	1.38752	1.17951	1.30465	1.27385	1.25797	1.2732	1.09241	1.30709	1.34901	1.3452	1.36448	1.2941	1.25272	1.35074	1.47092	1.36824	1.32459	1.36309	1.39007	1.21559	1.34023	1.35157	1.16977	1.45933	1.06738	1.14867	0.909772	0.80933	0.947521	0.887254	1.21796	1.23784	1.09155	1.11429	1.2408	1.17768	1.12716	0.99687	1.15086	1.0317	1.09206	1.10999	0.999652	1.48164	1.52625	1.41084	1.47307	1.08023	1.00711	0.826701	0.85622	0.756297	0.743452	0.973125	0.827107	0.830991	0.867246	0.716136	0.827218	1.06544	1.30757	1.14139	1.13372	1.29884	1.01485	1.05296	0.993208	1.04969	1.05433	1.52945	1.42192	1.04586	0.968197	1.15835	1.12193	1.75702	1.6364	1.08234	1.00102	1.18678	1.30202	0.781875	1.32214	0.832661	1.38149	1.52265	1.41287	1.30379	1.14446	1.21444	1.33725	1.50181	1.30973	1.79326
WBGene00013356	Y59A8B.24	others	0.0750602	1.23884	1.11678	0.970655	1.34013	0.987211	1.147	1.23449	1.06396	1.1469	0.877242	1.08093	1.24743	1.08099	1.06871	1.14691	0.981616	1.07445	1.12732	1.04398	1.00839	1.03953	1.31779	0.932455	1.09087	1.28259	1.37944	1.13771	1.19724	1.22317	1.29972	1.36398	1.4512	1.44212	1.57065	1.43451	1.38614	1.38683	1.35304	1.38666	1.21763	1.34611	1.2739	1.45749	1.36474	1.44156	1.6976	1.16859	1.48192	1.20788	1.16593	1.19188	1.3524	1.37428	1.67524	1.32217	1.59729	1.71821	1.68614	1.5334	1.342	1.48339	1.56635	1.61699	1.61795	1.68382	1.47918	1.57035	1.4666	1.76073	1.51919	1.46265	1.66891	1.2355	1.29743	1.36389	1.36291	1.59378	1.46696	1.33824	1.5853	1.57542	1.62846	1.45332	1.51156	1.68062	1.57374	1.47109	1.62075	1.57935	1.46388	1.41466	1.42165	1.36503	1.50948	1.4224	1.44511	1.39271	1.47963	1.34816	1.51652	1.482	1.4786	1.45886	1.40939	1.63488	1.28583	1.45563	1.44992	1.25269	1.45517	1.32258	1.49149	1.40044	1.32698	1.17846	1.29215	1.34437	1.34999	1.28039	1.32987	1.55484	1.29368	1.36549	1.62302	1.96447	1.06645	1.00052	1.41493	0.991946	1.23579	1.00252	1.08871	1.13111	0.923499	1.36394	0.935042	1.16163	1.0138	1.40815	0.862416	1.90766	1.96812	2.10666	1.80843	1.46889	1.27481	1.28938	1.00961	1.23955	1.06062	0.929613	1.10236	1.04488	1.67362	1.20685	1.38804	1.34749	1.17238	1.45161	0.829494	0.901926	1.14102	1.08916	1.31379	1.26854	1.17083	1.30152	1.32254	1.55102	1.27468	1.0588	0.972995	1.67208	1.55162	1.66144	1.65463	1.63706	1.51177	1.47608	1.68006	1.61196	1.51667	1.61526	1.37799	1.62963	1.42918	1.58647	1.50926	1.50717	1.43575	1.65662	1.67962	1.68183	1.81062	1.86951	1.81061	1.62947	1.26091	1.42783	1.58096	1.81054	1.6812	1.72336	1.42061	1.57693	1.57437	1.61171	1.59373	1.69699	1.90545	1.81658	1.73408	1.77633	1.78126	1.77495	1.79808	1.60141	1.70341	1.54175	1.73376	1.3924	1.26609	1.36697	1.44602	1.43274	1.29853	1.65115	1.68738	1.44863	1.35069	1.52661	1.40149	1.42359	1.33872	1.66196	1.60033	1.56656	1.56529	1.17245	1.45662	1.31289	1.13034	1.54098	1.24662	1.25756	1.58202	1.49295	1.64995	1.37273	1.43896	1.50068	1.53168	1.30783	1.3779	1.36492	1.33603	1.2811	1.33952	1.35935	1.49168	1.46719	1.59102	1.10532	1.15012	1.41944	1.19363	1.17493	1.03422	1.25717	1.16864	1.12024	1.2362	1.19307	1.04912	0.883014	0.975555	1.12259	1.061	0.969254	1.03645	0.972428	1.29908	0.98789	1.17558	0.96978	1.25206	1.03865	1.24884	0.988404	1.13733	1.14151	0.975694	1.34646	0.90641	0.771876	0.994016	1.13166	0.986852	1.247	1.24762	1.06403	1.10366	1.38938	1.00405	1.04836	1.42249	0.988677	1.12444	0.973606	0.895539	0.999799	1.07447	0.98036	1.59209	1.36704	1.41641	1.21178	1.29146	1.10503	1.34693	1.60939	0.913388	1.32409	1.28174	1.20743	1.27816	1.30587	1.32749	1.2036	1.85147	1.2003	1.30418	1.1134	1.45973	1.43588	1.00968	1.44314	1.1523	1.14909	1.04381	1.07665	1.40266	1.50069	1.37512	1.28408	1.39048	1.08473	1.19093	1.15742	1.18841	1.44084	1.41284	1.36628	1.28538	1.31992	1.23784	1.06738	1.40718	1.50175	1.19415	1.21262	1.26114	0.950532	1.29048	1.01466	1.12415	1.16422	0.960326	1.17995	1.13192	1.37072	1.06362	1.08859	0.947297	1.46564	1.32415	1.08967	1.59561	1.14766	1.03838	1.21324	1.07897	1.72054	1.25548	1.34485	1.18535	1.39442	1.25556	1.17685	1.20413	1.3253	1.28928	1.28811	1.04839	1.02909	1.36991	1.25538	1.26261	1.45304	1.09214	1.17583	1.16462	1.23862	1.04332	0.878655	1.1305	1.05242	1.11205	1.49422	1.39796	1.19156	1.18056	1.02426	1.04429	1.0261	0.94768	1.09423	1.0348	0.980349	1.03767	0.999569	1.0763	1.18901	1.50977	1.25215	1.23468	1.17528	1.1652	1.17512	0.879174	1.25185	1.0937	1.09146	1.51459	1.0695	1.13052	1.04506	1.43183	1.26383	1.29286	0.947545	1.19902	1.07404	1.23643	1.08785	1.03428	0.992516	1.09466	1.05303	1.11347	1.36631	1.10873	0.992243	0.896594	0.925096	1.07742	1.12115	1.05036	0.836893	1.67092	1.09491	1.16891	1.05284	1.2123	1.1737	1.18008	1.02506	1.17993	1.00887	1.25523	1.09707	1.42346	1.29122	1.06027	1.29628	1.09164	1.12501	1.18733	1.14472	1.20627	1.22471	1.28502	0.999233	1.29555	1.32596	1.22971	1.40652	1.17325	1.3739	1.20628	1.28629	1.11674	1.14567	1.33655	1.17744	1.12472	0.7906	1.16926	1.20431	1.0725	1.11114	1.41561	1.09436	1.18865	1.16787	1.25044	1.19365	1.19241	0.97335	1.12835	1.13653	1.17311	1.39765	1.08476	1.09975	1.2548	1.08378	1.20779	1.38972	1.13517	1.17691	1.20312	1.04914	1.30551	1.06054	1.1756	1.06824	1.0332	1.08566	1.17376	1.42742	1.12775	1.24838	1.23244	1.12606	1.1019	1.30774	1.15176	1.06925	1.20421	1.5716	1.22731	1.38793	1.23325	1.29208	1.32796	1.19665	1.19225	1.34038	1.09813	1.50491	1.19003	1.28174	1.18141	1.32258	1.40605	1.68538	1.23592	1.34125	1.28672	1.32634	1.23906	1.04137	1.41145	1.42824	1.15022	1.22782	0.869011	1.67216	1.67937	1.83497	1.33474	1.24091	1.28887	1.26182	1.75415	1.09014	1.31518	1.51026	1.28406	1.86489	1.46555	1.93346	1.64178	1.2973	1.40506	1.21679	1.52095	1.19483	1.37095	1.50801	1.23436	1.30201	1.8377	1.43763	1.44903	0.990932	1.00041	0.832612	0.875474	0.940293	0.854469	1.0363	1.02216	0.877583	1.0745	0.965692	0.897965	0.902186	0.989374	0.971824	1.2292	1.02922	0.869963	0.99696	1.01808	0.892288	0.944586	0.951247	1.1019	0.971852	0.837172	1.0527	0.859384	0.991314	0.938578	0.956014	1.00287	1.50884	0.784817	0.916633	0.937294	0.890021	0.759243	0.873734	1.39064	1.24308	1.39956	1.02153	1.40234	1.16396	1.08838	1.20791	1.16409	1.32812	1.4193	1.31093	1.2986	1.45762	1.14604	1.15935	1.08953	1.4305	1.16191	1.28269	1.31796	1.36029	1.65093	1.59145	1.44599	1.48467	1.49956	1.44322	1.6092	1.4042	1.43281	1.40732	1.3655	1.0427	1.55776	1.39572	1.4079	1.50319	1.22995	1.34829	1.35026	1.24449	1.19229	1.33446	1.38752	1.17951	1.30465	1.27385	1.25797	1.2732	1.09241	1.30709	1.34901	1.3452	1.36448	1.2941	1.25272	1.35074	1.47092	1.36824	1.32459	1.36309	1.39007	1.21559	1.34023	1.35157	1.16977	1.45933	1.06738	1.14867	0.909772	0.80933	0.947521	0.887254	1.21796	1.23784	1.09155	1.11429	1.2408	1.17768	1.12716	0.99687	1.15086	1.0317	1.09206	1.10999	0.999652	1.48164	1.52625	1.41084	1.47307	1.08023	1.00711	0.826701	0.85622	0.756297	0.743452	0.973125	0.827107	0.830991	0.867246	0.716136	0.827218	1.06544	1.30757	1.14139	1.13372	1.29884	1.01485	1.05296	0.993208	1.04969	1.05433	1.52945	1.42192	1.04586	0.968197	1.15835	1.12193	1.75702	1.6364	1.08234	1.00102	1.18678	1.30202	0.781875	1.32214	0.832661	1.38149	1.52265	1.41287	1.30379	1.14446	1.21444	1.33725	1.50181	1.30973	1.79326
WBGene00013359	Y60A3A.8	others	0.0860591	0.625272	1.57922	1.06855	1.44995	1.0618	1.24084	1.64241	1.59598	1.38828	0.474273	1.61293	1.65044	1.466	1.24215	1.73617	1.14227	1.60624	1.60503	1.46473	1.45814	1.43269	0.679538	0.58949	1.2273	1.56979	1.53813	1.292	1.26472	1.30459	1.19167	1.36418	1.31036	1.40751	1.49564	1.2074	0.89679	1.41885	1.36202	1.33527	0.757176	0.801502	0.723426	0.901369	0.809392	0.847436	0.935013	1.29482	1.50765	0.644789	0.651946	0.732205	0.862313	0.889357	0.941675	0.758163	0.91157	1.00553	1.06131	0.978957	0.838702	0.854422	0.941583	1.56197	0.870049	0.894533	1.52457	1.79459	1.64157	1.64328	1.39728	0.791637	0.840261	1.25231	1.28171	1.41135	0.718834	0.877014	1.57759	1.37941	0.851031	0.915302	1.03814	0.854474	1.40974	1.63206	1.63176	1.59132	1.76921	1.58038	1.48099	1.32386	0.936272	1.28766	0.983256	1.30515	1.36542	0.794577	0.904428	0.785185	0.848923	1.37764	1.50051	1.41027	0.85433	1.64071	1.40571	1.49883	0.94375	1.60746	1.3892	1.42059	1.5158	1.45864	1.30203	1.12225	1.45849	1.27874	1.1873	1.22858	1.26852	1.46208	1.3804	1.37485	1.66049	1.86466	1.14703	1.17315	1.2926	1.23993	1.38542	1.49416	1.56608	1.58301	1.29727	1.74344	1.41172	1.51565	1.70178	1.53905	1.18283	1.34727	1.4942	1.26353	2.10471	1.41643	1.29903	1.46511	1.15127	0.851635	0.803984	1.16503	1.28868	1.18533	1.70887	1.43782	0.97624	0.952712	0.856171	1.0231	0.56786	1.20105	1.31106	1.23838	1.51624	1.46014	1.35934	1.46263	1.44344	1.65926	1.4384	0.977369	0.865848	1.76254	1.68796	1.62495	1.83241	1.73442	1.58365	1.59228	1.66654	1.70534	1.55991	1.68967	1.53383	1.6725	1.63698	1.68953	1.71698	1.58757	1.53998	1.80844	0.980135	1.16146	1.7568	1.84017	1.70616	1.65716	0.779259	0.938574	1.44739	1.79317	1.64533	1.66043	1.85614	2.02003	2.11739	2.07346	2.02689	1.95649	1.4742	1.42392	1.61685	1.92499	0.996504	0.936005	1.44508	0.88953	1.76112	1.80966	1.86504	1.52424	1.6173	1.71321	1.78877	1.5696	1.29311	1.64613	1.87296	1.67502	1.73731	1.63846	1.63047	1.45638	1.31333	1.70453	1.67865	1.56683	1.80245	1.55544	1.63449	1.56672	1.34598	1.73096	1.58182	1.5127	1.75571	1.81563	1.7479	1.37747	1.83697	1.5685	1.6784	1.48948	1.81696	1.73923	1.4317	1.52726	1.53015	1.74779	1.65494	1.45404	1.66175	1.26361	1.28342	1.27445	1.45338	1.48908	1.27621	1.55884	1.37279	1.3947	1.38953	1.39378	1.52041	1.21408	1.6152	1.48207	1.58514	1.26632	1.50685	1.29575	1.68207	1.34204	1.62717	1.42792	1.80347	1.47078	1.50855	1.4885	1.50853	1.42154	1.34755	1.76387	1.35287	1.11387	1.55646	1.67444	1.42214	1.64372	1.63435	1.57209	1.60724	2.11509	1.61459	1.25496	1.73305	1.48544	1.38755	1.47776	1.36502	1.5782	0.526791	1.55022	1.82569	0.926978	1.71899	1.47999	0.784434	1.22203	1.62735	1.03653	0.507097	1.51821	1.44969	1.63241	1.40874	1.45118	1.34401	1.32529	2.08199	1.31457	0.709917	1.6294	1.63921	1.58055	1.21689	0.866542	1.35185	1.37718	1.27401	1.22747	1.60885	1.70722	1.682	1.59571	1.63263	1.33263	1.49059	1.2759	1.30093	1.62621	1.64044	1.80686	1.57535	1.49927	1.39046	1.27263	1.6832	0.853952	1.51195	0.739126	0.76604	1.29306	1.58728	0.568684	1.26593	2.16092	1.37703	0.705643	1.28196	1.49834	1.19464	1.1866	1.19036	1.71191	1.48727	1.1738	1.49409	1.41765	0.598498	0.722311	0.743876	1.80846	1.54753	1.57781	1.4376	1.54045	1.33742	1.35729	1.36554	3.14693	1.59501	1.63488	1.45355	0.548632	1.74338	1.57815	1.70665	0.911806	1.29496	1.46867	1.77954	1.47309	1.28639	0.472638	0.658834	1.56296	0.640064	1.67835	0.854332	1.40431	1.48313	0.571195	1.25697	1.10829	1.11029	1.24622	1.3314	1.13163	1.09264	1.0957	1.51914	1.31385	1.63499	1.24219	1.37681	1.42566	1.29395	1.31589	1.04529	1.38863	1.18487	1.26073	1.79649	1.65542	2.16394	1.56846	1.97772	1.90283	1.80873	0.459543	1.51567	1.49889	1.86004	1.65567	1.65764	1.4627	1.58035	1.55002	1.43045	1.66229	1.59254	1.3851	1.26093	1.40834	1.39552	1.3503	1.51896	1.09864	0.957289	0.636722	0.697033	0.584534	1.27881	1.42818	1.44179	0.537702	0.773629	0.613232	1.47701	1.41998	1.56042	1.40177	1.31671	0.784181	0.597669	1.38447	1.55564	1.43812	1.52573	1.56654	1.54931	0.532391	1.64671	1.62276	1.5634	1.5306	1.51665	0.830922	1.29839	1.60609	1.39189	0.62991	1.67185	1.43709	1.41819	1.00261	1.42581	1.51671	1.47962	0.676244	1.52841	0.623016	1.64375	0.677595	1.535	1.58736	1.50322	0.579494	1.43033	0.704245	1.50826	0.848249	1.19279	1.25796	1.44895	1.22144	1.3346	1.58649	1.27574	1.253	1.50778	1.28551	1.5208	1.15904	1.45859	1.26496	1.23469	1.28375	1.39642	0.785553	1.43399	0.769334	1.51096	1.51536	0.612373	0.821264	0.704408	1.36967	1.45702	1.70113	1.61005	1.42123	1.45378	0.785489	1.67301	1.5101	0.746312	1.56173	1.20648	1.67844	0.677668	0.756562	1.54929	1.42011	1.52448	0.980797	1.56575	1.57475	0.750729	1.58045	1.53398	1.58702	1.71826	1.7307	1.22232	1.4197	1.44	1.73571	1.6818	2.04521	1.39545	1.36454	1.35731	0.880836	1.81791	1.21535	1.28943	1.4612	1.19574	1.92026	1.4937	2.0717	1.7201	1.45006	1.62867	1.24506	1.60101	1.22944	1.47888	1.71049	1.40136	1.43622	2.08511	1.5061	2.03408	1.42797	1.45193	1.22235	1.31969	1.29328	1.39466	1.50076	1.54369	1.18736	1.47019	1.48391	1.47214	1.14191	1.18418	1.13478	1.70867	1.1051	1.0579	1.44678	1.11259	1.1267	1.71875	1.09159	1.36267	0.586568	1.03796	1.13494	1.0094	1.14682	1.04389	1.10963	1.12909	1.74388	1.05706	1.0323	1.06902	1.35874	1.15998	1.23311	1.57128	1.43206	1.53842	1.22834	1.57217	1.28489	1.25071	1.24438	1.60279	1.60706	1.59292	1.46618	0.789901	0.910893	1.415	1.31931	1.49641	1.6518	0.723127	0.819067	1.44022	1.52509	1.68167	1.70294	1.51291	1.59739	1.57617	1.64471	1.61107	1.51932	1.33564	1.44135	1.29078	1.02434	1.54916	1.30992	1.27108	1.50126	1.36906	1.36353	1.33314	1.22475	1.16961	1.3823	1.54112	1.23989	1.36305	1.33289	1.29965	1.2987	1.0043	1.30349	1.39238	1.30771	1.43476	1.28457	1.24705	1.34868	1.48077	1.37813	1.39199	1.48346	1.63	1.4797	1.32074	1.3385	1.1396	1.51847	1.50563	1.65695	1.38908	1.01107	1.36422	1.15025	1.4595	1.36633	1.58874	1.70127	1.70622	1.25063	1.15309	1.5324	0.60948	0.537311	1.41912	1.40191	1.26286	1.45758	1.66514	1.49872	1.63288	1.60792	1.42298	1.25758	1.3329	1.15321	1.14002	1.42404	1.25099	1.26355	1.23206	1.10295	1.30307	1.15426	1.6299	1.36786	1.4675	1.5791	0.539429	0.651162	1.109	1.30324	1.56352	0.934847	0.88401	1.33672	1.40754	1.51942	0.680033	2.05208	1.03699	0.652581	0.61172	1.49566	1.33455	1.08708	1.34551	1.88535	1.51595	1.76442	0.782012	1.47492	1.43258	1.33847	1.40895	1.66	1.34417	1.82082
WBGene00013360	tmed-4	N4cel	0.0860591	0.625272	1.57922	1.06855	1.44995	1.0618	1.24084	1.64241	1.59598	1.38828	0.474273	1.61293	1.65044	1.466	1.24215	1.73617	1.14227	1.60624	1.60503	1.46473	1.45814	1.43269	0.679538	0.58949	1.2273	1.56979	1.53813	1.292	1.26472	1.30459	1.19167	1.36418	1.31036	1.40751	1.49564	1.2074	0.89679	1.41885	1.36202	1.33527	0.757176	0.801502	0.723426	0.901369	0.809392	0.847436	0.935013	1.29482	1.50765	0.644789	0.651946	0.732205	0.862313	0.889357	0.941675	0.758163	0.91157	1.00553	1.06131	0.978957	0.838702	0.854422	0.941583	1.56197	0.870049	0.894533	1.52457	1.79459	1.64157	1.64328	1.39728	0.791637	0.840261	1.25231	1.28171	1.41135	0.718834	0.877014	1.57759	1.37941	0.851031	0.915302	1.03814	0.854474	1.40974	1.63206	1.63176	1.59132	1.76921	1.58038	1.48099	1.32386	0.936272	1.28766	0.983256	1.30515	1.36542	0.794577	0.904428	0.785185	0.848923	1.37764	1.50051	1.41027	0.85433	1.64071	1.40571	1.49883	0.94375	1.60746	1.3892	1.42059	1.5158	1.45864	1.30203	1.12225	1.45849	1.27874	1.1873	1.22858	1.26852	1.46208	1.3804	1.37485	1.66049	1.86466	1.14703	1.17315	1.2926	1.23993	1.38542	1.49416	1.56608	1.58301	1.29727	1.74344	1.41172	1.51565	1.70178	1.53905	1.18283	1.34727	1.4942	1.26353	2.10471	1.41643	1.29903	1.46511	1.15127	0.851635	0.803984	1.16503	1.28868	1.18533	1.70887	1.43782	0.97624	0.952712	0.856171	1.0231	0.56786	1.20105	1.31106	1.23838	1.51624	1.46014	1.35934	1.46263	1.44344	1.65926	1.4384	0.977369	0.865848	1.76254	1.68796	1.62495	1.83241	1.73442	1.58365	1.59228	1.66654	1.70534	1.55991	1.68967	1.53383	1.6725	1.63698	1.68953	1.71698	1.58757	1.53998	1.80844	0.980135	1.16146	1.7568	1.84017	1.70616	1.65716	0.779259	0.938574	1.44739	1.79317	1.64533	1.66043	1.85614	2.02003	2.11739	2.07346	2.02689	1.95649	1.4742	1.42392	1.61685	1.92499	0.996504	0.936005	1.44508	0.88953	1.76112	1.80966	1.86504	1.52424	1.6173	1.71321	1.78877	1.5696	1.29311	1.64613	1.87296	1.67502	1.73731	1.63846	1.63047	1.45638	1.31333	1.70453	1.67865	1.56683	1.80245	1.55544	1.63449	1.56672	1.34598	1.73096	1.58182	1.5127	1.75571	1.81563	1.7479	1.37747	1.83697	1.5685	1.6784	1.48948	1.81696	1.73923	1.4317	1.52726	1.53015	1.74779	1.65494	1.45404	1.66175	1.26361	1.28342	1.27445	1.45338	1.48908	1.27621	1.55884	1.37279	1.3947	1.38953	1.39378	1.52041	1.21408	1.6152	1.48207	1.58514	1.26632	1.50685	1.29575	1.68207	1.34204	1.62717	1.42792	1.80347	1.47078	1.50855	1.4885	1.50853	1.42154	1.34755	1.76387	1.35287	1.11387	1.55646	1.67444	1.42214	1.64372	1.63435	1.57209	1.60724	2.11509	1.61459	1.25496	1.73305	1.48544	1.38755	1.47776	1.36502	1.5782	0.526791	1.55022	1.82569	0.926978	1.71899	1.47999	0.784434	1.22203	1.62735	1.03653	0.507097	1.51821	1.44969	1.63241	1.40874	1.45118	1.34401	1.32529	2.08199	1.31457	0.709917	1.6294	1.63921	1.58055	1.21689	0.866542	1.35185	1.37718	1.27401	1.22747	1.60885	1.70722	1.682	1.59571	1.63263	1.33263	1.49059	1.2759	1.30093	1.62621	1.64044	1.80686	1.57535	1.49927	1.39046	1.27263	1.6832	0.853952	1.51195	0.739126	0.76604	1.29306	1.58728	0.568684	1.26593	2.16092	1.37703	0.705643	1.28196	1.49834	1.19464	1.1866	1.19036	1.71191	1.48727	1.1738	1.49409	1.41765	0.598498	0.722311	0.743876	1.80846	1.54753	1.57781	1.4376	1.54045	1.33742	1.35729	1.36554	3.14693	1.59501	1.63488	1.45355	0.548632	1.74338	1.57815	1.70665	0.911806	1.29496	1.46867	1.77954	1.47309	1.28639	0.472638	0.658834	1.56296	0.640064	1.67835	0.854332	1.40431	1.48313	0.571195	1.25697	1.10829	1.11029	1.24622	1.3314	1.13163	1.09264	1.0957	1.51914	1.31385	1.63499	1.24219	1.37681	1.42566	1.29395	1.31589	1.04529	1.38863	1.18487	1.26073	1.79649	1.65542	2.16394	1.56846	1.97772	1.90283	1.80873	0.459543	1.51567	1.49889	1.86004	1.65567	1.65764	1.4627	1.58035	1.55002	1.43045	1.66229	1.59254	1.3851	1.26093	1.40834	1.39552	1.3503	1.51896	1.09864	0.957289	0.636722	0.697033	0.584534	1.27881	1.42818	1.44179	0.537702	0.773629	0.613232	1.47701	1.41998	1.56042	1.40177	1.31671	0.784181	0.597669	1.38447	1.55564	1.43812	1.52573	1.56654	1.54931	0.532391	1.64671	1.62276	1.5634	1.5306	1.51665	0.830922	1.29839	1.60609	1.39189	0.62991	1.67185	1.43709	1.41819	1.00261	1.42581	1.51671	1.47962	0.676244	1.52841	0.623016	1.64375	0.677595	1.535	1.58736	1.50322	0.579494	1.43033	0.704245	1.50826	0.848249	1.19279	1.25796	1.44895	1.22144	1.3346	1.58649	1.27574	1.253	1.50778	1.28551	1.5208	1.15904	1.45859	1.26496	1.23469	1.28375	1.39642	0.785553	1.43399	0.769334	1.51096	1.51536	0.612373	0.821264	0.704408	1.36967	1.45702	1.70113	1.61005	1.42123	1.45378	0.785489	1.67301	1.5101	0.746312	1.56173	1.20648	1.67844	0.677668	0.756562	1.54929	1.42011	1.52448	0.980797	1.56575	1.57475	0.750729	1.58045	1.53398	1.58702	1.71826	1.7307	1.22232	1.4197	1.44	1.73571	1.6818	2.04521	1.39545	1.36454	1.35731	0.880836	1.81791	1.21535	1.28943	1.4612	1.19574	1.92026	1.4937	2.0717	1.7201	1.45006	1.62867	1.24506	1.60101	1.22944	1.47888	1.71049	1.40136	1.43622	2.08511	1.5061	2.03408	1.42797	1.45193	1.22235	1.31969	1.29328	1.39466	1.50076	1.54369	1.18736	1.47019	1.48391	1.47214	1.14191	1.18418	1.13478	1.70867	1.1051	1.0579	1.44678	1.11259	1.1267	1.71875	1.09159	1.36267	0.586568	1.03796	1.13494	1.0094	1.14682	1.04389	1.10963	1.12909	1.74388	1.05706	1.0323	1.06902	1.35874	1.15998	1.23311	1.57128	1.43206	1.53842	1.22834	1.57217	1.28489	1.25071	1.24438	1.60279	1.60706	1.59292	1.46618	0.789901	0.910893	1.415	1.31931	1.49641	1.6518	0.723127	0.819067	1.44022	1.52509	1.68167	1.70294	1.51291	1.59739	1.57617	1.64471	1.61107	1.51932	1.33564	1.44135	1.29078	1.02434	1.54916	1.30992	1.27108	1.50126	1.36906	1.36353	1.33314	1.22475	1.16961	1.3823	1.54112	1.23989	1.36305	1.33289	1.29965	1.2987	1.0043	1.30349	1.39238	1.30771	1.43476	1.28457	1.24705	1.34868	1.48077	1.37813	1.39199	1.48346	1.63	1.4797	1.32074	1.3385	1.1396	1.51847	1.50563	1.65695	1.38908	1.01107	1.36422	1.15025	1.4595	1.36633	1.58874	1.70127	1.70622	1.25063	1.15309	1.5324	0.60948	0.537311	1.41912	1.40191	1.26286	1.45758	1.66514	1.49872	1.63288	1.60792	1.42298	1.25758	1.3329	1.15321	1.14002	1.42404	1.25099	1.26355	1.23206	1.10295	1.30307	1.15426	1.6299	1.36786	1.4675	1.5791	0.539429	0.651162	1.109	1.30324	1.56352	0.934847	0.88401	1.33672	1.40754	1.51942	0.680033	2.05208	1.03699	0.652581	0.61172	1.49566	1.33455	1.08708	1.34551	1.88535	1.51595	1.76442	0.782012	1.47492	1.43258	1.33847	1.40895	1.66	1.34417	1.82082
WBGene00013361	fars-2	singletons	0.12201	0.785491	0.65371	0.736077	1.19513	0.991275	0.986357	0.815739	0.6141	0.744654	0.526474	0.640592	0.897773	0.576792	0.682219	0.607466	0.584738	0.623132	0.700235	0.778009	0.550985	0.716967	0.943344	0.3727	0.92982	1.16792	1.28708	1.00683	1.06411	1.04026	1.16765	1.23575	1.24712	1.34192	1.41223	1.38721	1.31816	1.19336	1.13602	1.19896	1.24252	1.34366	1.30428	1.36467	1.32675	1.32145	1.66004	1.17605	1.45134	1.07842	1.06335	1.0949	1.31198	1.32701	1.62472	1.23393	1.63463	1.89878	1.59748	1.47118	1.22038	1.49186	1.59729	1.45341	1.61708	1.71786	1.5442	1.58131	1.60939	1.7828	1.44344	1.39384	1.57713	1.10891	1.2492	1.37827	1.28188	1.59105	1.66843	1.39453	1.50647	1.53601	1.61635	1.37959	1.57229	1.67411	1.61746	1.55784	1.81074	1.74282	1.54587	1.36461	1.45782	1.20698	1.5121	1.35444	1.40063	1.24504	1.43217	1.17082	1.37757	1.4224	1.4816	1.39256	1.36228	1.66161	1.41598	1.33412	1.41175	1.42817	1.42855	1.27223	1.41695	1.44885	1.29909	1.12582	1.38628	1.31714	1.27238	1.14809	1.33589	1.40565	1.44537	1.46177	1.72229	2.257	0.935429	0.801989	1.36036	0.812992	1.06329	0.564106	0.716516	0.771865	0.608491	1.13068	0.464922	0.865998	0.523054	1.07328	0.420968	2.11587	2.19187	2.17188	1.90188	1.29721	1.1453	1.11356	0.788369	1.1236	0.938414	0.850493	0.993792	0.849344	1.61201	0.998229	1.25212	1.21264	0.91204	1.24002	0.668516	0.827715	1.04668	0.967963	0.948832	1.10532	1.2206	1.22026	1.26745	1.49049	1.32442	1.73676	1.5035	1.63368	1.59361	1.71643	1.64376	1.57713	1.49177	1.46243	1.62081	1.69384	1.49284	1.64408	1.39177	1.67373	1.50183	1.60278	1.55844	1.52965	1.45103	1.65278	1.49652	1.58451	1.69407	1.72784	1.63977	1.56061	1.15588	1.29419	1.57787	1.73399	1.70622	1.6941	1.48691	1.63493	1.60313	1.57787	1.61868	1.79078	1.94086	1.74746	1.86249	1.67955	1.75707	1.74181	1.78441	1.64279	1.6557	1.65356	1.78205	1.43135	1.49084	1.65027	1.6035	1.6347	1.25413	1.66526	1.67023	1.56956	1.48292	1.66456	1.59713	1.39775	1.33338	1.68092	1.57018	1.54164	1.69232	1.33795	1.54878	1.43659	1.21934	1.73301	1.39331	1.41401	1.61209	1.65249	1.59792	1.22228	1.64219	1.52246	1.62675	1.50455	1.63492	1.5211	1.45495	1.42613	1.60623	1.54701	1.68297	1.49418	1.58588	1.21875	1.27832	1.4245	1.11597	1.07434	0.958229	1.10118	1.04978	0.981792	0.948457	1.04969	0.680722	0.444607	0.553483	0.76098	0.700614	0.647923	0.673971	0.47313	0.939328	0.548501	0.870828	0.515564	1.00481	0.588523	1.05855	0.566409	0.694513	0.872958	0.535672	1.06263	0.468922	0.388379	0.557892	0.744237	0.581369	1.13352	0.80405	0.607484	0.704855	1.14377	0.625884	1.01097	1.30762	0.536216	0.969256	0.590001	0.581179	0.595348	0.554342	0.508937	1.52609	1.40354	1.37491	1.1098	1.16669	0.901878	1.36361	1.64134	0.63666	1.21093	1.1939	0.955078	1.1604	1.15208	1.14342	1.04557	1.9265	0.925129	1.03588	0.772808	1.39703	1.21793	0.889185	1.36565	0.865043	1.01405	0.945569	0.912867	1.43955	1.40719	1.22991	1.04583	1.22031	0.801293	0.973359	0.998206	1.01604	1.32625	1.16777	1.11892	1.03632	1.0505	1.11986	0.754964	1.29119	1.40829	1.09279	1.07266	1.13694	0.938387	1.15039	0.91492	1.06046	1.14566	0.4863	1.03114	0.897396	1.47094	0.996237	0.94066	0.751537	1.42626	1.10675	1.00351	1.56728	1.08654	0.905048	1.10714	1.10508	1.8664	1.24624	1.12586	0.952532	1.41368	1.07728	1.01004	1.0863	1.19803	1.17394	1.16814	0.598246	0.725578	1.24207	1.06197	1.04108	1.43224	1.00557	0.979919	0.959745	1.04631	0.852946	0.723494	0.927044	0.856684	1.02307	1.37723	1.28297	0.986732	1.01459	0.807273	0.861341	0.868633	0.78476	1.00351	0.974205	0.855532	0.737262	0.74385	0.734975	1.20226	1.50831	1.24076	1.23824	1.07409	0.952265	0.995135	0.701223	1.07123	0.872282	0.941577	1.46751	0.619305	0.599937	0.711328	1.14575	0.940693	0.819742	0.579901	0.860275	0.744038	0.965375	0.642467	0.61928	0.611808	0.613668	0.588857	0.794124	1.21079	0.644991	0.544041	0.548316	0.508077	0.744444	0.621187	0.627496	0.395706	1.55252	0.869816	0.988484	0.819351	1.01855	1.08433	0.931401	0.797406	1.10601	0.795938	1.24464	1.16158	1.32007	1.17196	0.836859	1.07032	0.936162	0.917976	0.869538	0.853181	1.04106	0.984949	1.04664	0.765616	1.01945	1.14908	1.18351	1.30239	0.953323	1.35327	1.03685	1.11089	0.998959	0.937417	1.02299	1.10395	0.9684	0.335372	0.930443	0.991789	0.786547	1.03226	1.40564	0.815502	0.966788	0.917224	1.10666	0.908211	0.864749	0.730621	0.902808	0.90754	0.909424	1.31957	0.833837	0.90626	0.985536	0.797318	0.983816	1.22921	0.862553	0.978617	1.00933	0.785878	1.03305	0.861782	1.07633	0.829799	0.732532	0.955205	0.962407	1.22864	0.815404	1.22804	1.04864	0.826341	1.03333	1.23932	1.00773	0.818868	0.989052	1.53986	1.18099	1.38288	1.05943	1.19139	1.13826	0.981604	1.0544	1.25061	0.982514	1.41055	1.02394	1.08691	0.890159	1.08429	1.4192	1.63108	1.0787	1.29451	1.18454	1.30559	1.08119	0.582332	1.4039	1.32813	1.1216	1.3532	0.406149	1.65948	1.5331	1.9234	1.27115	1.27436	1.30647	1.12019	1.73937	0.936108	1.19802	1.47227	1.0887	1.80559	1.36249	1.90594	1.52186	1.21291	1.3862	1.04816	1.51641	1.1154	1.32282	1.58386	1.26824	1.34563	2.04983	1.43858	1.53947	0.545791	0.538064	0.402807	0.450145	0.529848	0.453608	0.625852	0.623357	0.480384	0.653287	0.481341	0.43999	0.671023	0.864711	0.78515	1.25839	0.822813	0.677843	0.803947	0.831496	0.733818	0.886947	0.805856	0.974257	0.852598	0.700745	0.819365	0.666524	0.86011	0.726256	0.788834	0.902317	1.48882	0.514645	0.790937	0.841157	0.452802	0.421656	0.399933	1.32743	1.09958	1.27526	0.828454	1.35965	1.02951	0.866482	1.25791	1.07699	1.21434	1.33652	1.28239	1.18441	1.43352	0.683461	0.85849	0.622623	1.28064	1.13466	1.26412	1.34804	1.47407	1.64471	1.67222	1.47046	1.46231	1.43774	1.46518	1.61375	1.40367	1.30216	1.3136	1.27176	0.84113	1.49683	1.29866	1.27945	1.48719	1.16041	1.30361	1.25732	1.13903	1.08471	1.33263	1.37459	1.06624	1.23679	1.25557	1.22327	1.18622	0.893222	1.23751	1.37643	1.22055	1.35009	1.22436	1.23954	1.29275	1.42184	1.31877	1.36553	1.41453	1.33668	1.22652	1.23677	1.3764	1.06578	1.484	0.582934	0.709911	0.455553	0.43477	0.455393	0.489403	1.05195	0.836454	0.782981	0.648873	0.881924	0.777085	0.638089	0.589233	0.718185	0.612484	0.675064	0.692058	0.574727	1.56589	1.63253	1.48434	1.46544	0.727621	0.595567	0.40305	0.453741	0.401357	0.466767	0.593336	0.499244	0.405833	0.48523	0.395877	0.456792	0.845011	1.09342	0.971919	1.03428	1.15884	0.989068	0.928333	0.857195	0.872321	1.08491	1.42189	1.25373	0.884642	0.988731	1.00912	1.04923	1.63549	1.59987	1.08272	0.946217	1.12289	1.22191	1.17723	1.27422	1.51695	1.18366	1.27121	1.16122	1.03034	0.756005	1.12285	1.03584	1.51864	1.33871	1.86662
WBGene00013362	algn-7	others	0.0860591	0.625272	1.57922	1.06855	1.44995	1.0618	1.24084	1.64241	1.59598	1.38828	0.474273	1.61293	1.65044	1.466	1.24215	1.73617	1.14227	1.60624	1.60503	1.46473	1.45814	1.43269	0.679538	0.58949	1.2273	1.56979	1.53813	1.292	1.26472	1.30459	1.19167	1.36418	1.31036	1.40751	1.49564	1.2074	0.89679	1.41885	1.36202	1.33527	0.757176	0.801502	0.723426	0.901369	0.809392	0.847436	0.935013	1.29482	1.50765	0.644789	0.651946	0.732205	0.862313	0.889357	0.941675	0.758163	0.91157	1.00553	1.06131	0.978957	0.838702	0.854422	0.941583	1.56197	0.870049	0.894533	1.52457	1.79459	1.64157	1.64328	1.39728	0.791637	0.840261	1.25231	1.28171	1.41135	0.718834	0.877014	1.57759	1.37941	0.851031	0.915302	1.03814	0.854474	1.40974	1.63206	1.63176	1.59132	1.76921	1.58038	1.48099	1.32386	0.936272	1.28766	0.983256	1.30515	1.36542	0.794577	0.904428	0.785185	0.848923	1.37764	1.50051	1.41027	0.85433	1.64071	1.40571	1.49883	0.94375	1.60746	1.3892	1.42059	1.5158	1.45864	1.30203	1.12225	1.45849	1.27874	1.1873	1.22858	1.26852	1.46208	1.3804	1.37485	1.66049	1.86466	1.14703	1.17315	1.2926	1.23993	1.38542	1.49416	1.56608	1.58301	1.29727	1.74344	1.41172	1.51565	1.70178	1.53905	1.18283	1.34727	1.4942	1.26353	2.10471	1.41643	1.29903	1.46511	1.15127	0.851635	0.803984	1.16503	1.28868	1.18533	1.70887	1.43782	0.97624	0.952712	0.856171	1.0231	0.56786	1.20105	1.31106	1.23838	1.51624	1.46014	1.35934	1.46263	1.44344	1.65926	1.4384	0.977369	0.865848	1.76254	1.68796	1.62495	1.83241	1.73442	1.58365	1.59228	1.66654	1.70534	1.55991	1.68967	1.53383	1.6725	1.63698	1.68953	1.71698	1.58757	1.53998	1.80844	0.980135	1.16146	1.7568	1.84017	1.70616	1.65716	0.779259	0.938574	1.44739	1.79317	1.64533	1.66043	1.85614	2.02003	2.11739	2.07346	2.02689	1.95649	1.4742	1.42392	1.61685	1.92499	0.996504	0.936005	1.44508	0.88953	1.76112	1.80966	1.86504	1.52424	1.6173	1.71321	1.78877	1.5696	1.29311	1.64613	1.87296	1.67502	1.73731	1.63846	1.63047	1.45638	1.31333	1.70453	1.67865	1.56683	1.80245	1.55544	1.63449	1.56672	1.34598	1.73096	1.58182	1.5127	1.75571	1.81563	1.7479	1.37747	1.83697	1.5685	1.6784	1.48948	1.81696	1.73923	1.4317	1.52726	1.53015	1.74779	1.65494	1.45404	1.66175	1.26361	1.28342	1.27445	1.45338	1.48908	1.27621	1.55884	1.37279	1.3947	1.38953	1.39378	1.52041	1.21408	1.6152	1.48207	1.58514	1.26632	1.50685	1.29575	1.68207	1.34204	1.62717	1.42792	1.80347	1.47078	1.50855	1.4885	1.50853	1.42154	1.34755	1.76387	1.35287	1.11387	1.55646	1.67444	1.42214	1.64372	1.63435	1.57209	1.60724	2.11509	1.61459	1.25496	1.73305	1.48544	1.38755	1.47776	1.36502	1.5782	0.526791	1.55022	1.82569	0.926978	1.71899	1.47999	0.784434	1.22203	1.62735	1.03653	0.507097	1.51821	1.44969	1.63241	1.40874	1.45118	1.34401	1.32529	2.08199	1.31457	0.709917	1.6294	1.63921	1.58055	1.21689	0.866542	1.35185	1.37718	1.27401	1.22747	1.60885	1.70722	1.682	1.59571	1.63263	1.33263	1.49059	1.2759	1.30093	1.62621	1.64044	1.80686	1.57535	1.49927	1.39046	1.27263	1.6832	0.853952	1.51195	0.739126	0.76604	1.29306	1.58728	0.568684	1.26593	2.16092	1.37703	0.705643	1.28196	1.49834	1.19464	1.1866	1.19036	1.71191	1.48727	1.1738	1.49409	1.41765	0.598498	0.722311	0.743876	1.80846	1.54753	1.57781	1.4376	1.54045	1.33742	1.35729	1.36554	3.14693	1.59501	1.63488	1.45355	0.548632	1.74338	1.57815	1.70665	0.911806	1.29496	1.46867	1.77954	1.47309	1.28639	0.472638	0.658834	1.56296	0.640064	1.67835	0.854332	1.40431	1.48313	0.571195	1.25697	1.10829	1.11029	1.24622	1.3314	1.13163	1.09264	1.0957	1.51914	1.31385	1.63499	1.24219	1.37681	1.42566	1.29395	1.31589	1.04529	1.38863	1.18487	1.26073	1.79649	1.65542	2.16394	1.56846	1.97772	1.90283	1.80873	0.459543	1.51567	1.49889	1.86004	1.65567	1.65764	1.4627	1.58035	1.55002	1.43045	1.66229	1.59254	1.3851	1.26093	1.40834	1.39552	1.3503	1.51896	1.09864	0.957289	0.636722	0.697033	0.584534	1.27881	1.42818	1.44179	0.537702	0.773629	0.613232	1.47701	1.41998	1.56042	1.40177	1.31671	0.784181	0.597669	1.38447	1.55564	1.43812	1.52573	1.56654	1.54931	0.532391	1.64671	1.62276	1.5634	1.5306	1.51665	0.830922	1.29839	1.60609	1.39189	0.62991	1.67185	1.43709	1.41819	1.00261	1.42581	1.51671	1.47962	0.676244	1.52841	0.623016	1.64375	0.677595	1.535	1.58736	1.50322	0.579494	1.43033	0.704245	1.50826	0.848249	1.19279	1.25796	1.44895	1.22144	1.3346	1.58649	1.27574	1.253	1.50778	1.28551	1.5208	1.15904	1.45859	1.26496	1.23469	1.28375	1.39642	0.785553	1.43399	0.769334	1.51096	1.51536	0.612373	0.821264	0.704408	1.36967	1.45702	1.70113	1.61005	1.42123	1.45378	0.785489	1.67301	1.5101	0.746312	1.56173	1.20648	1.67844	0.677668	0.756562	1.54929	1.42011	1.52448	0.980797	1.56575	1.57475	0.750729	1.58045	1.53398	1.58702	1.71826	1.7307	1.22232	1.4197	1.44	1.73571	1.6818	2.04521	1.39545	1.36454	1.35731	0.880836	1.81791	1.21535	1.28943	1.4612	1.19574	1.92026	1.4937	2.0717	1.7201	1.45006	1.62867	1.24506	1.60101	1.22944	1.47888	1.71049	1.40136	1.43622	2.08511	1.5061	2.03408	1.42797	1.45193	1.22235	1.31969	1.29328	1.39466	1.50076	1.54369	1.18736	1.47019	1.48391	1.47214	1.14191	1.18418	1.13478	1.70867	1.1051	1.0579	1.44678	1.11259	1.1267	1.71875	1.09159	1.36267	0.586568	1.03796	1.13494	1.0094	1.14682	1.04389	1.10963	1.12909	1.74388	1.05706	1.0323	1.06902	1.35874	1.15998	1.23311	1.57128	1.43206	1.53842	1.22834	1.57217	1.28489	1.25071	1.24438	1.60279	1.60706	1.59292	1.46618	0.789901	0.910893	1.415	1.31931	1.49641	1.6518	0.723127	0.819067	1.44022	1.52509	1.68167	1.70294	1.51291	1.59739	1.57617	1.64471	1.61107	1.51932	1.33564	1.44135	1.29078	1.02434	1.54916	1.30992	1.27108	1.50126	1.36906	1.36353	1.33314	1.22475	1.16961	1.3823	1.54112	1.23989	1.36305	1.33289	1.29965	1.2987	1.0043	1.30349	1.39238	1.30771	1.43476	1.28457	1.24705	1.34868	1.48077	1.37813	1.39199	1.48346	1.63	1.4797	1.32074	1.3385	1.1396	1.51847	1.50563	1.65695	1.38908	1.01107	1.36422	1.15025	1.4595	1.36633	1.58874	1.70127	1.70622	1.25063	1.15309	1.5324	0.60948	0.537311	1.41912	1.40191	1.26286	1.45758	1.66514	1.49872	1.63288	1.60792	1.42298	1.25758	1.3329	1.15321	1.14002	1.42404	1.25099	1.26355	1.23206	1.10295	1.30307	1.15426	1.6299	1.36786	1.4675	1.5791	0.539429	0.651162	1.109	1.30324	1.56352	0.934847	0.88401	1.33672	1.40754	1.51942	0.680033	2.05208	1.03699	0.652581	0.61172	1.49566	1.33455	1.08708	1.34551	1.88535	1.51595	1.76442	0.782012	1.47492	1.43258	1.33847	1.40895	1.66	1.34417	1.82082
WBGene00013365	Y60A3A.19	N4cel	0.12201	0.785491	0.65371	0.736077	1.19513	0.991275	0.986357	0.815739	0.6141	0.744654	0.526474	0.640592	0.897773	0.576792	0.682219	0.607466	0.584738	0.623132	0.700235	0.778009	0.550985	0.716967	0.943344	0.3727	0.92982	1.16792	1.28708	1.00683	1.06411	1.04026	1.16765	1.23575	1.24712	1.34192	1.41223	1.38721	1.31816	1.19336	1.13602	1.19896	1.24252	1.34366	1.30428	1.36467	1.32675	1.32145	1.66004	1.17605	1.45134	1.07842	1.06335	1.0949	1.31198	1.32701	1.62472	1.23393	1.63463	1.89878	1.59748	1.47118	1.22038	1.49186	1.59729	1.45341	1.61708	1.71786	1.5442	1.58131	1.60939	1.7828	1.44344	1.39384	1.57713	1.10891	1.2492	1.37827	1.28188	1.59105	1.66843	1.39453	1.50647	1.53601	1.61635	1.37959	1.57229	1.67411	1.61746	1.55784	1.81074	1.74282	1.54587	1.36461	1.45782	1.20698	1.5121	1.35444	1.40063	1.24504	1.43217	1.17082	1.37757	1.4224	1.4816	1.39256	1.36228	1.66161	1.41598	1.33412	1.41175	1.42817	1.42855	1.27223	1.41695	1.44885	1.29909	1.12582	1.38628	1.31714	1.27238	1.14809	1.33589	1.40565	1.44537	1.46177	1.72229	2.257	0.935429	0.801989	1.36036	0.812992	1.06329	0.564106	0.716516	0.771865	0.608491	1.13068	0.464922	0.865998	0.523054	1.07328	0.420968	2.11587	2.19187	2.17188	1.90188	1.29721	1.1453	1.11356	0.788369	1.1236	0.938414	0.850493	0.993792	0.849344	1.61201	0.998229	1.25212	1.21264	0.91204	1.24002	0.668516	0.827715	1.04668	0.967963	0.948832	1.10532	1.2206	1.22026	1.26745	1.49049	1.32442	1.73676	1.5035	1.63368	1.59361	1.71643	1.64376	1.57713	1.49177	1.46243	1.62081	1.69384	1.49284	1.64408	1.39177	1.67373	1.50183	1.60278	1.55844	1.52965	1.45103	1.65278	1.49652	1.58451	1.69407	1.72784	1.63977	1.56061	1.15588	1.29419	1.57787	1.73399	1.70622	1.6941	1.48691	1.63493	1.60313	1.57787	1.61868	1.79078	1.94086	1.74746	1.86249	1.67955	1.75707	1.74181	1.78441	1.64279	1.6557	1.65356	1.78205	1.43135	1.49084	1.65027	1.6035	1.6347	1.25413	1.66526	1.67023	1.56956	1.48292	1.66456	1.59713	1.39775	1.33338	1.68092	1.57018	1.54164	1.69232	1.33795	1.54878	1.43659	1.21934	1.73301	1.39331	1.41401	1.61209	1.65249	1.59792	1.22228	1.64219	1.52246	1.62675	1.50455	1.63492	1.5211	1.45495	1.42613	1.60623	1.54701	1.68297	1.49418	1.58588	1.21875	1.27832	1.4245	1.11597	1.07434	0.958229	1.10118	1.04978	0.981792	0.948457	1.04969	0.680722	0.444607	0.553483	0.76098	0.700614	0.647923	0.673971	0.47313	0.939328	0.548501	0.870828	0.515564	1.00481	0.588523	1.05855	0.566409	0.694513	0.872958	0.535672	1.06263	0.468922	0.388379	0.557892	0.744237	0.581369	1.13352	0.80405	0.607484	0.704855	1.14377	0.625884	1.01097	1.30762	0.536216	0.969256	0.590001	0.581179	0.595348	0.554342	0.508937	1.52609	1.40354	1.37491	1.1098	1.16669	0.901878	1.36361	1.64134	0.63666	1.21093	1.1939	0.955078	1.1604	1.15208	1.14342	1.04557	1.9265	0.925129	1.03588	0.772808	1.39703	1.21793	0.889185	1.36565	0.865043	1.01405	0.945569	0.912867	1.43955	1.40719	1.22991	1.04583	1.22031	0.801293	0.973359	0.998206	1.01604	1.32625	1.16777	1.11892	1.03632	1.0505	1.11986	0.754964	1.29119	1.40829	1.09279	1.07266	1.13694	0.938387	1.15039	0.91492	1.06046	1.14566	0.4863	1.03114	0.897396	1.47094	0.996237	0.94066	0.751537	1.42626	1.10675	1.00351	1.56728	1.08654	0.905048	1.10714	1.10508	1.8664	1.24624	1.12586	0.952532	1.41368	1.07728	1.01004	1.0863	1.19803	1.17394	1.16814	0.598246	0.725578	1.24207	1.06197	1.04108	1.43224	1.00557	0.979919	0.959745	1.04631	0.852946	0.723494	0.927044	0.856684	1.02307	1.37723	1.28297	0.986732	1.01459	0.807273	0.861341	0.868633	0.78476	1.00351	0.974205	0.855532	0.737262	0.74385	0.734975	1.20226	1.50831	1.24076	1.23824	1.07409	0.952265	0.995135	0.701223	1.07123	0.872282	0.941577	1.46751	0.619305	0.599937	0.711328	1.14575	0.940693	0.819742	0.579901	0.860275	0.744038	0.965375	0.642467	0.61928	0.611808	0.613668	0.588857	0.794124	1.21079	0.644991	0.544041	0.548316	0.508077	0.744444	0.621187	0.627496	0.395706	1.55252	0.869816	0.988484	0.819351	1.01855	1.08433	0.931401	0.797406	1.10601	0.795938	1.24464	1.16158	1.32007	1.17196	0.836859	1.07032	0.936162	0.917976	0.869538	0.853181	1.04106	0.984949	1.04664	0.765616	1.01945	1.14908	1.18351	1.30239	0.953323	1.35327	1.03685	1.11089	0.998959	0.937417	1.02299	1.10395	0.9684	0.335372	0.930443	0.991789	0.786547	1.03226	1.40564	0.815502	0.966788	0.917224	1.10666	0.908211	0.864749	0.730621	0.902808	0.90754	0.909424	1.31957	0.833837	0.90626	0.985536	0.797318	0.983816	1.22921	0.862553	0.978617	1.00933	0.785878	1.03305	0.861782	1.07633	0.829799	0.732532	0.955205	0.962407	1.22864	0.815404	1.22804	1.04864	0.826341	1.03333	1.23932	1.00773	0.818868	0.989052	1.53986	1.18099	1.38288	1.05943	1.19139	1.13826	0.981604	1.0544	1.25061	0.982514	1.41055	1.02394	1.08691	0.890159	1.08429	1.4192	1.63108	1.0787	1.29451	1.18454	1.30559	1.08119	0.582332	1.4039	1.32813	1.1216	1.3532	0.406149	1.65948	1.5331	1.9234	1.27115	1.27436	1.30647	1.12019	1.73937	0.936108	1.19802	1.47227	1.0887	1.80559	1.36249	1.90594	1.52186	1.21291	1.3862	1.04816	1.51641	1.1154	1.32282	1.58386	1.26824	1.34563	2.04983	1.43858	1.53947	0.545791	0.538064	0.402807	0.450145	0.529848	0.453608	0.625852	0.623357	0.480384	0.653287	0.481341	0.43999	0.671023	0.864711	0.78515	1.25839	0.822813	0.677843	0.803947	0.831496	0.733818	0.886947	0.805856	0.974257	0.852598	0.700745	0.819365	0.666524	0.86011	0.726256	0.788834	0.902317	1.48882	0.514645	0.790937	0.841157	0.452802	0.421656	0.399933	1.32743	1.09958	1.27526	0.828454	1.35965	1.02951	0.866482	1.25791	1.07699	1.21434	1.33652	1.28239	1.18441	1.43352	0.683461	0.85849	0.622623	1.28064	1.13466	1.26412	1.34804	1.47407	1.64471	1.67222	1.47046	1.46231	1.43774	1.46518	1.61375	1.40367	1.30216	1.3136	1.27176	0.84113	1.49683	1.29866	1.27945	1.48719	1.16041	1.30361	1.25732	1.13903	1.08471	1.33263	1.37459	1.06624	1.23679	1.25557	1.22327	1.18622	0.893222	1.23751	1.37643	1.22055	1.35009	1.22436	1.23954	1.29275	1.42184	1.31877	1.36553	1.41453	1.33668	1.22652	1.23677	1.3764	1.06578	1.484	0.582934	0.709911	0.455553	0.43477	0.455393	0.489403	1.05195	0.836454	0.782981	0.648873	0.881924	0.777085	0.638089	0.589233	0.718185	0.612484	0.675064	0.692058	0.574727	1.56589	1.63253	1.48434	1.46544	0.727621	0.595567	0.40305	0.453741	0.401357	0.466767	0.593336	0.499244	0.405833	0.48523	0.395877	0.456792	0.845011	1.09342	0.971919	1.03428	1.15884	0.989068	0.928333	0.857195	0.872321	1.08491	1.42189	1.25373	0.884642	0.988731	1.00912	1.04923	1.63549	1.59987	1.08272	0.946217	1.12289	1.22191	1.17723	1.27422	1.51695	1.18366	1.27121	1.16122	1.03034	0.756005	1.12285	1.03584	1.51864	1.33871	1.86662
WBGene00013403	fbxb-100	N4cel	0.0572792	1.29689	1.16997	1.08899	1.40084	1.19839	1.27227	1.21609	1.06525	1.07534	0.950098	1.07012	1.33113	1.12887	1.05595	1.13782	0.993794	1.03809	1.15863	1.08705	1.06395	1.10578	1.31717	0.921212	1.11797	1.38124	1.3992	1.17261	1.18037	1.16613	1.35906	1.43616	1.38913	1.40858	1.20458	1.45274	0.918603	0.965325	0.94287	1.02596	1.10746	0.973214	0.996754	1.27482	1.1572	1.16212	1.35965	1.29295	1.49107	1.13681	1.17195	1.22923	1.45456	1.45989	1.29265	1.37176	1.3652	1.78484	1.561	1.37865	1.24567	1.29375	1.32901	1.62873	1.64995	1.36473	1.62777	1.72196	1.69938	1.61658	1.37411	1.48393	1.52333	1.11106	1.49459	1.60066	1.40753	1.57712	1.70163	1.56989	1.33858	1.17693	1.28079	1.13741	1.68019	1.85936	1.60543	1.62676	1.8025	1.72523	1.56509	1.39146	1.1411	1.31747	1.263	1.03649	1.09007	1.45574	1.22936	1.03736	1.10921	1.01757	1.33429	1.20254	1.04735	1.72414	1.56227	0.942424	1.05011	1.64321	1.53839	1.02226	1.10506	1.50447	1.45377	1.28158	1.51536	1.20241	1.19885	1.21066	1.31743	1.52336	1.53476	1.52602	1.62196	1.98263	1.21611	1.1206	1.11465	1.0914	1.35105	0.972629	1.13908	1.16715	0.966176	1.39301	0.914673	1.15845	1.01593	1.30689	0.894064	2.19395	2.19118	2.79534	1.83642	1.33713	1.36163	1.40601	1.20321	0.984894	1.14596	1.10177	1.15311	1.17959	1.71244	1.25693	1.58112	1.4243	1.24839	1.51746	1.12234	1.07807	1.26849	1.23607	1.27122	1.26736	1.25256	1.45322	1.48866	1.66486	1.49208	1.17984	0.949908	1.66538	1.63209	1.67819	1.74312	1.67555	1.55808	1.59211	1.68277	1.64147	1.60243	1.62064	1.4479	1.71453	1.54422	1.63336	1.60352	1.61374	1.51697	1.73614	1.55419	1.67942	1.79313	1.78656	1.75522	1.68868	1.22376	1.28619	1.4071	1.80581	1.7083	1.70531	1.5613	1.66812	1.67315	1.6233	1.67243	1.8226	1.70412	1.56831	1.74568	1.72764	1.51055	1.45472	1.70827	1.358	1.75047	1.78141	1.82822	1.49153	1.50895	1.59153	1.6251	1.56009	1.40423	1.75635	1.7478	1.54243	1.5225	1.67185	1.53589	1.56086	1.45152	1.6592	1.60297	1.68655	1.73492	1.48712	1.53916	1.4768	1.4031	1.6516	1.40869	1.43376	1.70008	1.67946	1.75227	1.38738	1.68685	1.61164	1.67658	1.51715	1.63028	1.62921	1.41782	1.47016	1.52676	1.60786	1.56154	1.57748	1.64774	1.28665	1.28078	1.41072	1.38418	1.38641	1.24838	1.4615	1.40522	1.34361	1.36905	1.36118	1.09679	0.946464	1.03927	1.19202	1.10515	1.02326	1.04887	0.981515	1.40921	0.944212	1.28848	0.930111	1.52451	1.00566	1.30633	1.00759	1.08475	1.20495	0.933035	1.44046	0.873952	0.841445	1.05231	1.26946	0.998443	1.35248	1.22559	1.10881	1.09438	1.4234	1.10164	1.19486	1.46352	1.0129	1.20387	1.03253	1.13665	1.02958	1.03452	0.99192	1.79294	1.5844	1.59388	1.37982	1.40981	1.17972	1.48922	1.79204	0.996943	1.47177	1.38759	1.23892	1.33891	1.42584	1.33862	1.26642	1.84761	1.23872	1.31947	1.17235	1.5573	1.44063	1.16494	1.50993	1.22161	1.24525	1.10359	1.17085	1.6009	1.54095	1.45738	1.29173	1.47984	1.19813	1.49986	1.29345	1.36969	1.53569	1.45174	1.50889	1.32699	1.32486	1.3781	1.08024	1.43516	1.58509	1.32899	1.31793	1.34449	1.1893	1.38248	1.17335	1.32502	1.23776	0.916076	1.24952	1.18314	1.49631	1.29336	1.30723	1.02496	1.64591	1.31152	1.21863	1.829	1.31926	1.23034	1.48938	1.30736	1.9207	1.45659	1.38464	1.22919	1.50136	1.35137	1.29376	1.34773	1.40799	1.42652	1.4073	0.967819	1.10587	1.64325	1.43621	1.39006	1.59033	1.26435	1.30731	1.34966	1.3426	1.25734	1.00916	1.21182	1.19109	1.20839	1.58894	1.43644	1.27578	1.28493	1.14749	1.16768	1.16065	1.11462	1.32253	1.30218	1.14703	1.23227	1.15562	1.14986	1.43459	1.53638	1.40628	1.34677	1.37113	1.26185	1.32715	1.05021	1.37508	1.12957	1.21492	1.55204	1.11835	1.19284	1.14117	1.53373	1.49387	1.26783	0.955469	1.18348	1.11057	1.51535	1.05693	1.05893	1.01166	1.08888	1.0858	1.1952	1.44721	1.09037	0.963369	0.824291	0.956875	1.22922	1.12474	1.03138	0.80971	1.69476	1.16916	1.27397	1.13997	1.27388	1.35031	1.27584	1.12136	1.35854	1.06624	1.34934	1.25244	1.41976	1.45105	1.16435	1.37476	1.22661	1.25987	1.25352	1.21158	1.25285	1.31263	1.34628	1.15447	1.32196	1.42303	1.45091	1.42922	1.28877	1.64984	1.28838	1.40418	1.2564	1.24252	1.37292	1.36138	1.28579	0.862935	1.28463	1.31678	1.15965	1.24822	1.46406	1.13313	1.30432	1.30265	1.41265	1.33194	1.27872	1.10069	1.2623	1.23691	1.25995	1.47005	1.17488	1.22726	1.25726	1.14008	1.29995	1.51151	1.17099	1.27374	1.27933	1.15844	1.35517	1.19429	1.36578	1.15287	1.15524	1.27033	1.26625	1.43209	1.17958	1.4588	1.35894	1.16046	1.31298	1.414	1.30471	1.18116	1.29562	1.60885	1.34213	1.46033	1.35907	1.47348	1.39438	1.33621	1.30545	1.55177	1.32467	1.56334	1.35313	1.40098	1.29142	1.34785	1.58769	1.6857	1.38538	1.47075	1.45008	1.4575	1.31671	1.01519	1.58499	1.53756	1.34106	1.43392	0.910244	1.64004	1.77941	1.89798	1.36508	1.39059	1.29238	1.09422	1.76595	1.14963	1.34654	1.49317	1.30526	1.90989	1.47935	1.88186	1.62065	1.50141	1.57338	1.2881	1.56498	1.29586	1.52655	1.58614	1.45258	1.21076	1.9353	1.56379	1.58513	0.970954	1.00618	0.822574	0.895849	0.894525	0.945219	1.01038	1.08833	0.887433	1.07946	0.9495	0.994323	0.954367	1.1868	1.16204	1.3015	1.17549	0.992587	1.1971	1.18453	1.09582	1.1012	1.13177	1.25727	1.17734	1.11901	1.25912	1.09089	1.21603	1.11576	1.19915	1.21912	1.6252	1.00538	1.175	1.21689	0.927602	0.881373	0.899955	1.61209	1.34431	1.46075	1.17081	1.59918	1.29258	1.15448	1.40123	1.29847	1.5065	1.46076	1.43954	1.46503	1.63437	1.12499	1.21055	1.06567	1.50245	1.6346	1.79855	1.44736	1.54152	1.64178	1.71698	1.5582	1.58954	1.56728	1.57339	1.72609	1.53839	1.46223	1.49772	1.36221	1.06297	1.5658	1.41991	1.46456	1.55297	1.3847	1.48793	1.40907	1.35097	1.35574	1.43056	1.53656	1.29959	1.4094	1.44223	1.39392	1.39982	1.18532	1.44003	1.52305	1.43372	1.57126	1.46256	1.4226	1.45442	1.57206	1.44839	1.44357	1.4848	1.45539	1.38276	1.46003	1.40868	1.32491	1.54281	1.05286	1.18834	0.917048	0.88227	1.01684	0.999183	1.34278	1.13942	1.12607	1.03762	1.21271	1.0355	0.900216	0.996732	1.16894	1.0228	1.0928	1.02337	0.987869	1.60402	1.61408	1.49373	1.48804	1.12405	0.964502	0.837492	0.87345	0.851667	0.880909	1.04993	0.918049	0.897766	0.886223	0.871344	0.918606	1.19583	1.40794	1.31216	1.20817	1.38088	1.27867	1.194	1.117	1.16815	1.12627	1.58364	1.64138	1.22579	1.21911	1.25885	1.29278	1.81456	1.7525	1.24926	1.18498	1.38633	1.22247	1.31314	1.07521	1.6813	1.46294	1.61776	1.45603	1.33311	1.21217	1.26781	1.27232	1.53374	1.24427	1.74605
WBGene00013405	tdpt-1	singletons	0.0572792	1.29689	1.16997	1.08899	1.40084	1.19839	1.27227	1.21609	1.06525	1.07534	0.950098	1.07012	1.33113	1.12887	1.05595	1.13782	0.993794	1.03809	1.15863	1.08705	1.06395	1.10578	1.31717	0.921212	1.11797	1.38124	1.3992	1.17261	1.18037	1.16613	1.35906	1.43616	1.38913	1.40858	1.20458	1.45274	0.918603	0.965325	0.94287	1.02596	1.10746	0.973214	0.996754	1.27482	1.1572	1.16212	1.35965	1.29295	1.49107	1.13681	1.17195	1.22923	1.45456	1.45989	1.29265	1.37176	1.3652	1.78484	1.561	1.37865	1.24567	1.29375	1.32901	1.62873	1.64995	1.36473	1.62777	1.72196	1.69938	1.61658	1.37411	1.48393	1.52333	1.11106	1.49459	1.60066	1.40753	1.57712	1.70163	1.56989	1.33858	1.17693	1.28079	1.13741	1.68019	1.85936	1.60543	1.62676	1.8025	1.72523	1.56509	1.39146	1.1411	1.31747	1.263	1.03649	1.09007	1.45574	1.22936	1.03736	1.10921	1.01757	1.33429	1.20254	1.04735	1.72414	1.56227	0.942424	1.05011	1.64321	1.53839	1.02226	1.10506	1.50447	1.45377	1.28158	1.51536	1.20241	1.19885	1.21066	1.31743	1.52336	1.53476	1.52602	1.62196	1.98263	1.21611	1.1206	1.11465	1.0914	1.35105	0.972629	1.13908	1.16715	0.966176	1.39301	0.914673	1.15845	1.01593	1.30689	0.894064	2.19395	2.19118	2.79534	1.83642	1.33713	1.36163	1.40601	1.20321	0.984894	1.14596	1.10177	1.15311	1.17959	1.71244	1.25693	1.58112	1.4243	1.24839	1.51746	1.12234	1.07807	1.26849	1.23607	1.27122	1.26736	1.25256	1.45322	1.48866	1.66486	1.49208	1.17984	0.949908	1.66538	1.63209	1.67819	1.74312	1.67555	1.55808	1.59211	1.68277	1.64147	1.60243	1.62064	1.4479	1.71453	1.54422	1.63336	1.60352	1.61374	1.51697	1.73614	1.55419	1.67942	1.79313	1.78656	1.75522	1.68868	1.22376	1.28619	1.4071	1.80581	1.7083	1.70531	1.5613	1.66812	1.67315	1.6233	1.67243	1.8226	1.70412	1.56831	1.74568	1.72764	1.51055	1.45472	1.70827	1.358	1.75047	1.78141	1.82822	1.49153	1.50895	1.59153	1.6251	1.56009	1.40423	1.75635	1.7478	1.54243	1.5225	1.67185	1.53589	1.56086	1.45152	1.6592	1.60297	1.68655	1.73492	1.48712	1.53916	1.4768	1.4031	1.6516	1.40869	1.43376	1.70008	1.67946	1.75227	1.38738	1.68685	1.61164	1.67658	1.51715	1.63028	1.62921	1.41782	1.47016	1.52676	1.60786	1.56154	1.57748	1.64774	1.28665	1.28078	1.41072	1.38418	1.38641	1.24838	1.4615	1.40522	1.34361	1.36905	1.36118	1.09679	0.946464	1.03927	1.19202	1.10515	1.02326	1.04887	0.981515	1.40921	0.944212	1.28848	0.930111	1.52451	1.00566	1.30633	1.00759	1.08475	1.20495	0.933035	1.44046	0.873952	0.841445	1.05231	1.26946	0.998443	1.35248	1.22559	1.10881	1.09438	1.4234	1.10164	1.19486	1.46352	1.0129	1.20387	1.03253	1.13665	1.02958	1.03452	0.99192	1.79294	1.5844	1.59388	1.37982	1.40981	1.17972	1.48922	1.79204	0.996943	1.47177	1.38759	1.23892	1.33891	1.42584	1.33862	1.26642	1.84761	1.23872	1.31947	1.17235	1.5573	1.44063	1.16494	1.50993	1.22161	1.24525	1.10359	1.17085	1.6009	1.54095	1.45738	1.29173	1.47984	1.19813	1.49986	1.29345	1.36969	1.53569	1.45174	1.50889	1.32699	1.32486	1.3781	1.08024	1.43516	1.58509	1.32899	1.31793	1.34449	1.1893	1.38248	1.17335	1.32502	1.23776	0.916076	1.24952	1.18314	1.49631	1.29336	1.30723	1.02496	1.64591	1.31152	1.21863	1.829	1.31926	1.23034	1.48938	1.30736	1.9207	1.45659	1.38464	1.22919	1.50136	1.35137	1.29376	1.34773	1.40799	1.42652	1.4073	0.967819	1.10587	1.64325	1.43621	1.39006	1.59033	1.26435	1.30731	1.34966	1.3426	1.25734	1.00916	1.21182	1.19109	1.20839	1.58894	1.43644	1.27578	1.28493	1.14749	1.16768	1.16065	1.11462	1.32253	1.30218	1.14703	1.23227	1.15562	1.14986	1.43459	1.53638	1.40628	1.34677	1.37113	1.26185	1.32715	1.05021	1.37508	1.12957	1.21492	1.55204	1.11835	1.19284	1.14117	1.53373	1.49387	1.26783	0.955469	1.18348	1.11057	1.51535	1.05693	1.05893	1.01166	1.08888	1.0858	1.1952	1.44721	1.09037	0.963369	0.824291	0.956875	1.22922	1.12474	1.03138	0.80971	1.69476	1.16916	1.27397	1.13997	1.27388	1.35031	1.27584	1.12136	1.35854	1.06624	1.34934	1.25244	1.41976	1.45105	1.16435	1.37476	1.22661	1.25987	1.25352	1.21158	1.25285	1.31263	1.34628	1.15447	1.32196	1.42303	1.45091	1.42922	1.28877	1.64984	1.28838	1.40418	1.2564	1.24252	1.37292	1.36138	1.28579	0.862935	1.28463	1.31678	1.15965	1.24822	1.46406	1.13313	1.30432	1.30265	1.41265	1.33194	1.27872	1.10069	1.2623	1.23691	1.25995	1.47005	1.17488	1.22726	1.25726	1.14008	1.29995	1.51151	1.17099	1.27374	1.27933	1.15844	1.35517	1.19429	1.36578	1.15287	1.15524	1.27033	1.26625	1.43209	1.17958	1.4588	1.35894	1.16046	1.31298	1.414	1.30471	1.18116	1.29562	1.60885	1.34213	1.46033	1.35907	1.47348	1.39438	1.33621	1.30545	1.55177	1.32467	1.56334	1.35313	1.40098	1.29142	1.34785	1.58769	1.6857	1.38538	1.47075	1.45008	1.4575	1.31671	1.01519	1.58499	1.53756	1.34106	1.43392	0.910244	1.64004	1.77941	1.89798	1.36508	1.39059	1.29238	1.09422	1.76595	1.14963	1.34654	1.49317	1.30526	1.90989	1.47935	1.88186	1.62065	1.50141	1.57338	1.2881	1.56498	1.29586	1.52655	1.58614	1.45258	1.21076	1.9353	1.56379	1.58513	0.970954	1.00618	0.822574	0.895849	0.894525	0.945219	1.01038	1.08833	0.887433	1.07946	0.9495	0.994323	0.954367	1.1868	1.16204	1.3015	1.17549	0.992587	1.1971	1.18453	1.09582	1.1012	1.13177	1.25727	1.17734	1.11901	1.25912	1.09089	1.21603	1.11576	1.19915	1.21912	1.6252	1.00538	1.175	1.21689	0.927602	0.881373	0.899955	1.61209	1.34431	1.46075	1.17081	1.59918	1.29258	1.15448	1.40123	1.29847	1.5065	1.46076	1.43954	1.46503	1.63437	1.12499	1.21055	1.06567	1.50245	1.6346	1.79855	1.44736	1.54152	1.64178	1.71698	1.5582	1.58954	1.56728	1.57339	1.72609	1.53839	1.46223	1.49772	1.36221	1.06297	1.5658	1.41991	1.46456	1.55297	1.3847	1.48793	1.40907	1.35097	1.35574	1.43056	1.53656	1.29959	1.4094	1.44223	1.39392	1.39982	1.18532	1.44003	1.52305	1.43372	1.57126	1.46256	1.4226	1.45442	1.57206	1.44839	1.44357	1.4848	1.45539	1.38276	1.46003	1.40868	1.32491	1.54281	1.05286	1.18834	0.917048	0.88227	1.01684	0.999183	1.34278	1.13942	1.12607	1.03762	1.21271	1.0355	0.900216	0.996732	1.16894	1.0228	1.0928	1.02337	0.987869	1.60402	1.61408	1.49373	1.48804	1.12405	0.964502	0.837492	0.87345	0.851667	0.880909	1.04993	0.918049	0.897766	0.886223	0.871344	0.918606	1.19583	1.40794	1.31216	1.20817	1.38088	1.27867	1.194	1.117	1.16815	1.12627	1.58364	1.64138	1.22579	1.21911	1.25885	1.29278	1.81456	1.7525	1.24926	1.18498	1.38633	1.22247	1.31314	1.07521	1.6813	1.46294	1.61776	1.45603	1.33311	1.21217	1.26781	1.27232	1.53374	1.24427	1.74605
WBGene00013406	Y63D3A.7	others	0.0572792	1.29689	1.16997	1.08899	1.40084	1.19839	1.27227	1.21609	1.06525	1.07534	0.950098	1.07012	1.33113	1.12887	1.05595	1.13782	0.993794	1.03809	1.15863	1.08705	1.06395	1.10578	1.31717	0.921212	1.11797	1.38124	1.3992	1.17261	1.18037	1.16613	1.35906	1.43616	1.38913	1.40858	1.20458	1.45274	0.918603	0.965325	0.94287	1.02596	1.10746	0.973214	0.996754	1.27482	1.1572	1.16212	1.35965	1.29295	1.49107	1.13681	1.17195	1.22923	1.45456	1.45989	1.29265	1.37176	1.3652	1.78484	1.561	1.37865	1.24567	1.29375	1.32901	1.62873	1.64995	1.36473	1.62777	1.72196	1.69938	1.61658	1.37411	1.48393	1.52333	1.11106	1.49459	1.60066	1.40753	1.57712	1.70163	1.56989	1.33858	1.17693	1.28079	1.13741	1.68019	1.85936	1.60543	1.62676	1.8025	1.72523	1.56509	1.39146	1.1411	1.31747	1.263	1.03649	1.09007	1.45574	1.22936	1.03736	1.10921	1.01757	1.33429	1.20254	1.04735	1.72414	1.56227	0.942424	1.05011	1.64321	1.53839	1.02226	1.10506	1.50447	1.45377	1.28158	1.51536	1.20241	1.19885	1.21066	1.31743	1.52336	1.53476	1.52602	1.62196	1.98263	1.21611	1.1206	1.11465	1.0914	1.35105	0.972629	1.13908	1.16715	0.966176	1.39301	0.914673	1.15845	1.01593	1.30689	0.894064	2.19395	2.19118	2.79534	1.83642	1.33713	1.36163	1.40601	1.20321	0.984894	1.14596	1.10177	1.15311	1.17959	1.71244	1.25693	1.58112	1.4243	1.24839	1.51746	1.12234	1.07807	1.26849	1.23607	1.27122	1.26736	1.25256	1.45322	1.48866	1.66486	1.49208	1.17984	0.949908	1.66538	1.63209	1.67819	1.74312	1.67555	1.55808	1.59211	1.68277	1.64147	1.60243	1.62064	1.4479	1.71453	1.54422	1.63336	1.60352	1.61374	1.51697	1.73614	1.55419	1.67942	1.79313	1.78656	1.75522	1.68868	1.22376	1.28619	1.4071	1.80581	1.7083	1.70531	1.5613	1.66812	1.67315	1.6233	1.67243	1.8226	1.70412	1.56831	1.74568	1.72764	1.51055	1.45472	1.70827	1.358	1.75047	1.78141	1.82822	1.49153	1.50895	1.59153	1.6251	1.56009	1.40423	1.75635	1.7478	1.54243	1.5225	1.67185	1.53589	1.56086	1.45152	1.6592	1.60297	1.68655	1.73492	1.48712	1.53916	1.4768	1.4031	1.6516	1.40869	1.43376	1.70008	1.67946	1.75227	1.38738	1.68685	1.61164	1.67658	1.51715	1.63028	1.62921	1.41782	1.47016	1.52676	1.60786	1.56154	1.57748	1.64774	1.28665	1.28078	1.41072	1.38418	1.38641	1.24838	1.4615	1.40522	1.34361	1.36905	1.36118	1.09679	0.946464	1.03927	1.19202	1.10515	1.02326	1.04887	0.981515	1.40921	0.944212	1.28848	0.930111	1.52451	1.00566	1.30633	1.00759	1.08475	1.20495	0.933035	1.44046	0.873952	0.841445	1.05231	1.26946	0.998443	1.35248	1.22559	1.10881	1.09438	1.4234	1.10164	1.19486	1.46352	1.0129	1.20387	1.03253	1.13665	1.02958	1.03452	0.99192	1.79294	1.5844	1.59388	1.37982	1.40981	1.17972	1.48922	1.79204	0.996943	1.47177	1.38759	1.23892	1.33891	1.42584	1.33862	1.26642	1.84761	1.23872	1.31947	1.17235	1.5573	1.44063	1.16494	1.50993	1.22161	1.24525	1.10359	1.17085	1.6009	1.54095	1.45738	1.29173	1.47984	1.19813	1.49986	1.29345	1.36969	1.53569	1.45174	1.50889	1.32699	1.32486	1.3781	1.08024	1.43516	1.58509	1.32899	1.31793	1.34449	1.1893	1.38248	1.17335	1.32502	1.23776	0.916076	1.24952	1.18314	1.49631	1.29336	1.30723	1.02496	1.64591	1.31152	1.21863	1.829	1.31926	1.23034	1.48938	1.30736	1.9207	1.45659	1.38464	1.22919	1.50136	1.35137	1.29376	1.34773	1.40799	1.42652	1.4073	0.967819	1.10587	1.64325	1.43621	1.39006	1.59033	1.26435	1.30731	1.34966	1.3426	1.25734	1.00916	1.21182	1.19109	1.20839	1.58894	1.43644	1.27578	1.28493	1.14749	1.16768	1.16065	1.11462	1.32253	1.30218	1.14703	1.23227	1.15562	1.14986	1.43459	1.53638	1.40628	1.34677	1.37113	1.26185	1.32715	1.05021	1.37508	1.12957	1.21492	1.55204	1.11835	1.19284	1.14117	1.53373	1.49387	1.26783	0.955469	1.18348	1.11057	1.51535	1.05693	1.05893	1.01166	1.08888	1.0858	1.1952	1.44721	1.09037	0.963369	0.824291	0.956875	1.22922	1.12474	1.03138	0.80971	1.69476	1.16916	1.27397	1.13997	1.27388	1.35031	1.27584	1.12136	1.35854	1.06624	1.34934	1.25244	1.41976	1.45105	1.16435	1.37476	1.22661	1.25987	1.25352	1.21158	1.25285	1.31263	1.34628	1.15447	1.32196	1.42303	1.45091	1.42922	1.28877	1.64984	1.28838	1.40418	1.2564	1.24252	1.37292	1.36138	1.28579	0.862935	1.28463	1.31678	1.15965	1.24822	1.46406	1.13313	1.30432	1.30265	1.41265	1.33194	1.27872	1.10069	1.2623	1.23691	1.25995	1.47005	1.17488	1.22726	1.25726	1.14008	1.29995	1.51151	1.17099	1.27374	1.27933	1.15844	1.35517	1.19429	1.36578	1.15287	1.15524	1.27033	1.26625	1.43209	1.17958	1.4588	1.35894	1.16046	1.31298	1.414	1.30471	1.18116	1.29562	1.60885	1.34213	1.46033	1.35907	1.47348	1.39438	1.33621	1.30545	1.55177	1.32467	1.56334	1.35313	1.40098	1.29142	1.34785	1.58769	1.6857	1.38538	1.47075	1.45008	1.4575	1.31671	1.01519	1.58499	1.53756	1.34106	1.43392	0.910244	1.64004	1.77941	1.89798	1.36508	1.39059	1.29238	1.09422	1.76595	1.14963	1.34654	1.49317	1.30526	1.90989	1.47935	1.88186	1.62065	1.50141	1.57338	1.2881	1.56498	1.29586	1.52655	1.58614	1.45258	1.21076	1.9353	1.56379	1.58513	0.970954	1.00618	0.822574	0.895849	0.894525	0.945219	1.01038	1.08833	0.887433	1.07946	0.9495	0.994323	0.954367	1.1868	1.16204	1.3015	1.17549	0.992587	1.1971	1.18453	1.09582	1.1012	1.13177	1.25727	1.17734	1.11901	1.25912	1.09089	1.21603	1.11576	1.19915	1.21912	1.6252	1.00538	1.175	1.21689	0.927602	0.881373	0.899955	1.61209	1.34431	1.46075	1.17081	1.59918	1.29258	1.15448	1.40123	1.29847	1.5065	1.46076	1.43954	1.46503	1.63437	1.12499	1.21055	1.06567	1.50245	1.6346	1.79855	1.44736	1.54152	1.64178	1.71698	1.5582	1.58954	1.56728	1.57339	1.72609	1.53839	1.46223	1.49772	1.36221	1.06297	1.5658	1.41991	1.46456	1.55297	1.3847	1.48793	1.40907	1.35097	1.35574	1.43056	1.53656	1.29959	1.4094	1.44223	1.39392	1.39982	1.18532	1.44003	1.52305	1.43372	1.57126	1.46256	1.4226	1.45442	1.57206	1.44839	1.44357	1.4848	1.45539	1.38276	1.46003	1.40868	1.32491	1.54281	1.05286	1.18834	0.917048	0.88227	1.01684	0.999183	1.34278	1.13942	1.12607	1.03762	1.21271	1.0355	0.900216	0.996732	1.16894	1.0228	1.0928	1.02337	0.987869	1.60402	1.61408	1.49373	1.48804	1.12405	0.964502	0.837492	0.87345	0.851667	0.880909	1.04993	0.918049	0.897766	0.886223	0.871344	0.918606	1.19583	1.40794	1.31216	1.20817	1.38088	1.27867	1.194	1.117	1.16815	1.12627	1.58364	1.64138	1.22579	1.21911	1.25885	1.29278	1.81456	1.7525	1.24926	1.18498	1.38633	1.22247	1.31314	1.07521	1.6813	1.46294	1.61776	1.45603	1.33311	1.21217	1.26781	1.27232	1.53374	1.24427	1.74605
WBGene00013407	fld-1	N4cel	0.0572792	1.29689	1.16997	1.08899	1.40084	1.19839	1.27227	1.21609	1.06525	1.07534	0.950098	1.07012	1.33113	1.12887	1.05595	1.13782	0.993794	1.03809	1.15863	1.08705	1.06395	1.10578	1.31717	0.921212	1.11797	1.38124	1.3992	1.17261	1.18037	1.16613	1.35906	1.43616	1.38913	1.40858	1.20458	1.45274	0.918603	0.965325	0.94287	1.02596	1.10746	0.973214	0.996754	1.27482	1.1572	1.16212	1.35965	1.29295	1.49107	1.13681	1.17195	1.22923	1.45456	1.45989	1.29265	1.37176	1.3652	1.78484	1.561	1.37865	1.24567	1.29375	1.32901	1.62873	1.64995	1.36473	1.62777	1.72196	1.69938	1.61658	1.37411	1.48393	1.52333	1.11106	1.49459	1.60066	1.40753	1.57712	1.70163	1.56989	1.33858	1.17693	1.28079	1.13741	1.68019	1.85936	1.60543	1.62676	1.8025	1.72523	1.56509	1.39146	1.1411	1.31747	1.263	1.03649	1.09007	1.45574	1.22936	1.03736	1.10921	1.01757	1.33429	1.20254	1.04735	1.72414	1.56227	0.942424	1.05011	1.64321	1.53839	1.02226	1.10506	1.50447	1.45377	1.28158	1.51536	1.20241	1.19885	1.21066	1.31743	1.52336	1.53476	1.52602	1.62196	1.98263	1.21611	1.1206	1.11465	1.0914	1.35105	0.972629	1.13908	1.16715	0.966176	1.39301	0.914673	1.15845	1.01593	1.30689	0.894064	2.19395	2.19118	2.79534	1.83642	1.33713	1.36163	1.40601	1.20321	0.984894	1.14596	1.10177	1.15311	1.17959	1.71244	1.25693	1.58112	1.4243	1.24839	1.51746	1.12234	1.07807	1.26849	1.23607	1.27122	1.26736	1.25256	1.45322	1.48866	1.66486	1.49208	1.17984	0.949908	1.66538	1.63209	1.67819	1.74312	1.67555	1.55808	1.59211	1.68277	1.64147	1.60243	1.62064	1.4479	1.71453	1.54422	1.63336	1.60352	1.61374	1.51697	1.73614	1.55419	1.67942	1.79313	1.78656	1.75522	1.68868	1.22376	1.28619	1.4071	1.80581	1.7083	1.70531	1.5613	1.66812	1.67315	1.6233	1.67243	1.8226	1.70412	1.56831	1.74568	1.72764	1.51055	1.45472	1.70827	1.358	1.75047	1.78141	1.82822	1.49153	1.50895	1.59153	1.6251	1.56009	1.40423	1.75635	1.7478	1.54243	1.5225	1.67185	1.53589	1.56086	1.45152	1.6592	1.60297	1.68655	1.73492	1.48712	1.53916	1.4768	1.4031	1.6516	1.40869	1.43376	1.70008	1.67946	1.75227	1.38738	1.68685	1.61164	1.67658	1.51715	1.63028	1.62921	1.41782	1.47016	1.52676	1.60786	1.56154	1.57748	1.64774	1.28665	1.28078	1.41072	1.38418	1.38641	1.24838	1.4615	1.40522	1.34361	1.36905	1.36118	1.09679	0.946464	1.03927	1.19202	1.10515	1.02326	1.04887	0.981515	1.40921	0.944212	1.28848	0.930111	1.52451	1.00566	1.30633	1.00759	1.08475	1.20495	0.933035	1.44046	0.873952	0.841445	1.05231	1.26946	0.998443	1.35248	1.22559	1.10881	1.09438	1.4234	1.10164	1.19486	1.46352	1.0129	1.20387	1.03253	1.13665	1.02958	1.03452	0.99192	1.79294	1.5844	1.59388	1.37982	1.40981	1.17972	1.48922	1.79204	0.996943	1.47177	1.38759	1.23892	1.33891	1.42584	1.33862	1.26642	1.84761	1.23872	1.31947	1.17235	1.5573	1.44063	1.16494	1.50993	1.22161	1.24525	1.10359	1.17085	1.6009	1.54095	1.45738	1.29173	1.47984	1.19813	1.49986	1.29345	1.36969	1.53569	1.45174	1.50889	1.32699	1.32486	1.3781	1.08024	1.43516	1.58509	1.32899	1.31793	1.34449	1.1893	1.38248	1.17335	1.32502	1.23776	0.916076	1.24952	1.18314	1.49631	1.29336	1.30723	1.02496	1.64591	1.31152	1.21863	1.829	1.31926	1.23034	1.48938	1.30736	1.9207	1.45659	1.38464	1.22919	1.50136	1.35137	1.29376	1.34773	1.40799	1.42652	1.4073	0.967819	1.10587	1.64325	1.43621	1.39006	1.59033	1.26435	1.30731	1.34966	1.3426	1.25734	1.00916	1.21182	1.19109	1.20839	1.58894	1.43644	1.27578	1.28493	1.14749	1.16768	1.16065	1.11462	1.32253	1.30218	1.14703	1.23227	1.15562	1.14986	1.43459	1.53638	1.40628	1.34677	1.37113	1.26185	1.32715	1.05021	1.37508	1.12957	1.21492	1.55204	1.11835	1.19284	1.14117	1.53373	1.49387	1.26783	0.955469	1.18348	1.11057	1.51535	1.05693	1.05893	1.01166	1.08888	1.0858	1.1952	1.44721	1.09037	0.963369	0.824291	0.956875	1.22922	1.12474	1.03138	0.80971	1.69476	1.16916	1.27397	1.13997	1.27388	1.35031	1.27584	1.12136	1.35854	1.06624	1.34934	1.25244	1.41976	1.45105	1.16435	1.37476	1.22661	1.25987	1.25352	1.21158	1.25285	1.31263	1.34628	1.15447	1.32196	1.42303	1.45091	1.42922	1.28877	1.64984	1.28838	1.40418	1.2564	1.24252	1.37292	1.36138	1.28579	0.862935	1.28463	1.31678	1.15965	1.24822	1.46406	1.13313	1.30432	1.30265	1.41265	1.33194	1.27872	1.10069	1.2623	1.23691	1.25995	1.47005	1.17488	1.22726	1.25726	1.14008	1.29995	1.51151	1.17099	1.27374	1.27933	1.15844	1.35517	1.19429	1.36578	1.15287	1.15524	1.27033	1.26625	1.43209	1.17958	1.4588	1.35894	1.16046	1.31298	1.414	1.30471	1.18116	1.29562	1.60885	1.34213	1.46033	1.35907	1.47348	1.39438	1.33621	1.30545	1.55177	1.32467	1.56334	1.35313	1.40098	1.29142	1.34785	1.58769	1.6857	1.38538	1.47075	1.45008	1.4575	1.31671	1.01519	1.58499	1.53756	1.34106	1.43392	0.910244	1.64004	1.77941	1.89798	1.36508	1.39059	1.29238	1.09422	1.76595	1.14963	1.34654	1.49317	1.30526	1.90989	1.47935	1.88186	1.62065	1.50141	1.57338	1.2881	1.56498	1.29586	1.52655	1.58614	1.45258	1.21076	1.9353	1.56379	1.58513	0.970954	1.00618	0.822574	0.895849	0.894525	0.945219	1.01038	1.08833	0.887433	1.07946	0.9495	0.994323	0.954367	1.1868	1.16204	1.3015	1.17549	0.992587	1.1971	1.18453	1.09582	1.1012	1.13177	1.25727	1.17734	1.11901	1.25912	1.09089	1.21603	1.11576	1.19915	1.21912	1.6252	1.00538	1.175	1.21689	0.927602	0.881373	0.899955	1.61209	1.34431	1.46075	1.17081	1.59918	1.29258	1.15448	1.40123	1.29847	1.5065	1.46076	1.43954	1.46503	1.63437	1.12499	1.21055	1.06567	1.50245	1.6346	1.79855	1.44736	1.54152	1.64178	1.71698	1.5582	1.58954	1.56728	1.57339	1.72609	1.53839	1.46223	1.49772	1.36221	1.06297	1.5658	1.41991	1.46456	1.55297	1.3847	1.48793	1.40907	1.35097	1.35574	1.43056	1.53656	1.29959	1.4094	1.44223	1.39392	1.39982	1.18532	1.44003	1.52305	1.43372	1.57126	1.46256	1.4226	1.45442	1.57206	1.44839	1.44357	1.4848	1.45539	1.38276	1.46003	1.40868	1.32491	1.54281	1.05286	1.18834	0.917048	0.88227	1.01684	0.999183	1.34278	1.13942	1.12607	1.03762	1.21271	1.0355	0.900216	0.996732	1.16894	1.0228	1.0928	1.02337	0.987869	1.60402	1.61408	1.49373	1.48804	1.12405	0.964502	0.837492	0.87345	0.851667	0.880909	1.04993	0.918049	0.897766	0.886223	0.871344	0.918606	1.19583	1.40794	1.31216	1.20817	1.38088	1.27867	1.194	1.117	1.16815	1.12627	1.58364	1.64138	1.22579	1.21911	1.25885	1.29278	1.81456	1.7525	1.24926	1.18498	1.38633	1.22247	1.31314	1.07521	1.6813	1.46294	1.61776	1.45603	1.33311	1.21217	1.26781	1.27232	1.53374	1.24427	1.74605
WBGene00013422	popl-5	others	0.131545	1.21102	1.07915	0.900489	1.26141	1.17261	1.23825	1.10986	1.0149	1.08679	0.943615	1.03751	1.25309	1.03596	0.987045	1.05243	0.934278	1.02218	1.09794	1.03321	0.986182	1.07428	1.32642	0.89199	1.15852	1.2487	1.42993	1.18924	1.20756	1.22487	1.3501	1.3884	1.48675	1.42394	1.60434	1.46006	1.34767	1.38634	1.2508	1.35716	1.28719	1.39289	1.40933	1.49893	1.41521	1.46262	1.64481	1.29785	1.57627	1.30032	1.16783	1.2563	1.53892	1.47883	1.72722	1.33835	1.65044	1.65598	1.68476	1.54361	1.42984	1.48158	1.53189	1.58596	1.60915	1.6776	1.50432	1.60102	1.55009	1.69023	1.47667	1.60933	1.68808	1.26052	1.46487	1.48102	1.38368	1.60641	1.55759	1.45188	1.58623	1.56863	1.60263	1.52517	1.59922	1.62406	1.57715	1.50457	1.66942	1.61475	1.55999	1.39231	1.56959	1.39449	1.57492	1.46437	1.38532	1.36408	1.43884	1.43789	1.55773	1.40075	1.52967	1.47653	1.45627	1.55954	1.44864	1.48843	1.51516	1.53767	1.5371	1.35194	1.44908	1.53223	1.44268	1.28376	1.47549	1.42904	1.4981	1.42361	1.48025	1.59141	1.4098	1.41684	1.57507	1.87924	1.1732	1.04956	1.35163	1.08702	1.25108	0.993862	1.06149	1.08269	0.932845	1.31885	0.855429	1.11626	0.973808	1.36547	0.796961	1.94331	1.90114	1.98933	1.80611	1.43163	1.3712	1.21446	1.05555	1.18513	1.07752	1.16635	1.21484	1.12294	1.7125	1.13501	1.31814	1.25553	1.11325	1.35173	0.82907	1.05429	1.21848	1.19441	1.15328	1.29673	1.2873	1.32205	1.32395	1.49538	1.48161	1.71706	1.66005	1.69515	1.74788	1.74908	1.78249	1.77549	1.62924	1.60809	1.72269	1.75902	1.63409	1.71412	1.50891	1.75508	1.6638	1.70776	1.75799	1.70999	1.59886	1.86259	1.68607	1.72829	1.85226	1.89197	1.76818	1.67559	1.38399	1.47629	1.65246	1.77908	1.70764	1.76469	1.53609	1.64029	1.64894	1.66732	1.64345	1.84199	1.86937	1.84353	1.7568	1.83382	1.78996	1.74096	1.82158	1.62946	1.84243	1.78873	1.94072	1.66829	1.54898	1.62746	1.61475	1.70693	1.45693	1.76356	1.80361	1.68303	1.62083	1.77726	1.69526	1.54364	1.46854	1.78372	1.73099	1.70541	1.77503	1.49566	1.68106	1.54482	1.41017	1.88233	1.54435	1.53243	1.83794	1.75568	1.82491	1.4976	1.67389	1.68395	1.76757	1.64783	1.66658	1.69058	1.64247	1.60357	1.68395	1.62659	1.71154	1.63586	1.72617	1.4415	1.39678	1.48091	1.25072	1.15723	1.16632	1.23079	1.17225	1.17983	1.20512	1.17533	1.0168	0.849539	0.93901	1.12953	1.06322	0.962998	1.01378	0.879358	1.26598	0.912369	1.16435	0.873142	1.30168	0.968667	1.22407	0.966581	1.06224	1.13886	0.937378	1.39042	0.864098	0.77385	0.938958	1.15673	0.943847	1.25052	1.10158	1.0529	1.02133	1.32832	1.003	1.22279	1.44572	0.934997	1.12686	0.987042	0.924221	0.988314	1.00336	0.932669	1.54539	1.39976	1.41315	1.26603	1.33679	1.09353	1.34255	1.62358	0.963397	1.31812	1.27348	1.1636	1.34845	1.30676	1.39328	1.21678	1.83682	1.16291	1.22443	1.12937	1.43393	1.33988	1.04404	1.48029	1.1221	1.16572	1.12876	1.10065	1.48693	1.43108	1.34998	1.2137	1.41254	1.04471	1.18636	1.15608	1.15224	1.3957	1.29934	1.29426	1.26853	1.26225	1.31553	1.01161	1.38267	1.45043	1.24454	1.19789	1.26182	1.10225	1.31452	1.10489	1.22905	1.23967	0.898792	1.16643	1.14532	1.46017	1.20109	1.1637	1.02702	1.4087	1.26861	1.12685	1.69429	1.16819	1.04313	1.26935	1.13315	1.75034	1.31061	1.27194	1.1538	1.42827	1.21952	1.20785	1.25741	1.26891	1.23946	1.22396	1.02748	1.04228	1.42287	1.27614	1.21851	1.51261	1.16433	1.16617	1.1791	1.24252	1.02035	0.904155	1.16225	1.10827	1.13073	1.53417	1.49021	1.1984	1.18833	1.07995	1.15208	1.17648	1.12095	1.18301	1.06581	1.07622	0.967781	0.944062	1.07842	1.42444	1.59642	1.41405	1.43338	1.15831	1.28012	1.29887	1.15294	1.35529	1.19458	1.26202	1.48383	1.05159	1.0521	0.988384	1.44163	1.24955	1.15316	0.924331	1.18593	1.08116	1.21866	1.07005	1.02692	0.923882	1.04945	0.985785	1.10852	1.37213	1.04566	0.907315	0.89837	0.874178	1.11116	1.06983	1.01192	0.773503	1.73257	1.07544	1.18668	1.0405	1.18608	1.16851	1.16743	1.01563	1.13891	1.05738	1.27016	1.20093	1.40559	1.24683	1.05859	1.30335	1.09893	1.14046	1.1355	1.07455	1.24526	1.19995	1.24344	1.00129	1.2276	1.21101	1.22831	1.42391	1.12889	1.38344	1.16075	1.28422	1.08752	1.14656	1.29584	1.13266	1.10396	0.794388	1.12836	1.17311	1.07703	1.171	1.49107	1.07872	1.21373	1.16701	1.21457	1.16389	1.13543	1.02923	1.09506	1.20255	1.19178	1.41997	1.0886	1.04046	1.18665	1.03801	1.14902	1.29899	1.14325	1.10907	1.15971	1.00707	1.26399	1.08117	1.21745	1.02761	1.0169	1.1056	1.15088	1.42705	1.12557	1.26789	1.22478	1.08252	1.1202	1.35007	1.16844	1.04663	1.19292	1.59767	1.27588	1.32617	1.21493	1.29743	1.29909	1.12694	1.21848	1.30513	1.07799	1.47882	1.22133	1.3237	1.18076	1.26338	1.36067	1.78742	1.22489	1.31044	1.26879	1.30066	1.28916	0.986231	1.43155	1.4356	1.2456	1.41552	0.848621	1.55504	1.55463	1.86575	1.34706	1.30011	1.37169	1.29285	1.60893	1.07861	1.27666	1.44323	1.25748	1.7296	1.38209	1.77951	1.52342	1.32429	1.38246	1.18236	1.56177	1.32193	1.37923	1.56612	1.4145	1.37006	1.86864	1.51151	1.41186	0.932351	0.960304	0.79508	0.818147	0.914407	0.862769	1.00661	1.0177	0.865733	1.00869	0.894446	0.89771	0.878055	1.08569	1.1258	1.21119	1.07556	0.95551	1.041	1.11322	1.00406	1.21129	1.08844	1.12626	1.03646	1.00199	1.16993	0.976927	1.13568	1.00825	1.13907	1.25759	1.5381	0.844562	1.14164	1.12848	0.820678	0.812818	0.844845	1.34407	1.25353	1.35427	1.06497	1.42315	1.20078	1.07637	1.34639	1.17522	1.34763	1.31459	1.36274	1.30795	1.49631	1.09278	1.21404	1.00923	1.35393	1.3647	1.53079	1.48805	1.51096	1.62962	1.67266	1.5535	1.56498	1.59546	1.59412	1.67632	1.49262	1.48274	1.49428	1.46601	1.17133	1.5856	1.40961	1.42679	1.51845	1.42827	1.42767	1.39553	1.29402	1.29103	1.42362	1.51439	1.37159	1.43727	1.38981	1.33082	1.34458	1.11825	1.37044	1.44408	1.39606	1.41594	1.37832	1.39509	1.49784	1.48971	1.42298	1.44659	1.50235	1.54039	1.39969	1.40368	1.38299	1.30455	1.52557	0.951204	1.12024	0.854406	0.794059	0.901185	0.887712	1.24146	1.17379	1.08761	1.01366	1.18361	1.07265	1.03557	0.990016	1.14488	1.05323	1.04187	1.05825	0.934247	1.52162	1.59765	1.42827	1.44961	1.095	0.925606	0.811543	0.832542	0.840538	0.834144	0.971578	0.898088	0.818513	0.866564	0.839352	0.923767	0.994882	1.18653	1.09663	1.10549	1.19109	0.977428	1.11799	1.13504	1.14759	0.992718	1.56038	1.41119	1.09278	1.09983	1.15607	1.17098	1.77692	1.75159	1.10616	1.04962	1.17133	1.30246	1.2401	1.43087	1.57163	1.29979	1.43741	1.27456	1.19951	1.00195	1.11857	1.2732	1.50249	1.34726	1.76232
WBGene00013424	Y66A7A.4	others	0.0357003	1.37667	1.63422	1.06605	1.35477	1.07872	1.15696	1.19501	0.997306	1.11726	1.2118	0.997939	1.19862	1.11049	0.982928	1.57703	0.959187	1.44318	1.09245	1.03281	1.6286	1.23418	1.33698	1.15356	1.10216	1.3207	1.42819	1.11561	1.17564	1.19936	1.19858	1.23667	1.25264	1.24315	1.34583	1.21758	1.2224	1.17307	1.10232	1.14017	1.09283	1.26971	1.1961	1.24068	1.16874	1.19596	1.32804	1.10183	1.3028	1.12104	1.03639	1.12478	1.25414	1.25323	1.42558	1.14507	1.37831	1.42104	1.51367	1.35555	1.28827	1.268	1.26383	1.274	1.35553	1.37255	1.35754	1.37957	1.34773	1.37227	1.23449	1.38891	1.42435	1.11908	1.40416	1.41431	1.28852	1.51101	1.39559	1.25446	1.31592	1.27163	1.32656	1.25059	1.40831	1.46348	1.4107	1.32612	1.51514	1.41198	1.26759	1.14554	1.26566	1.13861	1.29521	1.20871	1.21551	1.19052	1.17838	1.16725	1.26433	1.22035	1.26122	1.18838	1.2488	1.34015	1.29659	1.30907	1.26461	1.30559	1.29608	1.0839	1.18736	1.32542	1.18231	1.05878	1.26209	1.37409	1.35125	1.27173	1.35963	1.34134	1.18183	1.18591	1.42704	1.70728	1.08456	1.02253	1.33216	1.06698	1.1829	1.28256	1.46114	1.40815	1.30217	1.65481	1.25258	1.41965	1.48044	1.42952	0.867072	1.67033	1.65357	1.69106	1.64105	1.29247	1.29347	1.40056	1.18265	1.00343	1.02496	0.976785	1.13605	1.05956	1.54917	1.14554	1.16149	1.10729	0.99403	1.12141	1.10899	1.03052	1.15651	1.12292	1.1989	1.2449	1.25106	1.49815	1.3336	1.50836	1.52807	1.46982	1.4387	1.79582	1.48465	1.58539	1.60109	1.50484	1.33512	1.37444	1.54828	1.42864	1.36597	1.43437	1.28922	1.46664	1.35377	1.44181	1.382	1.36465	1.30812	1.60814	1.48276	1.69779	1.6355	1.6673	1.59991	1.53145	1.34022	1.31311	1.61214	1.5761	1.56792	1.56538	1.63598	1.69431	1.69897	1.70812	1.70855	1.65334	1.61626	1.51411	1.39809	1.63263	1.57957	1.52173	1.44983	1.41868	1.55143	1.57157	1.61727	1.45219	1.37178	1.44726	1.48858	1.43965	1.20522	1.55097	1.64254	1.41469	1.45466	1.5068	1.47158	1.34927	1.24787	1.54689	1.47226	1.43985	1.55744	1.34546	1.3613	1.35326	1.26251	1.57903	1.29688	1.30618	1.54862	1.57421	1.55338	1.30686	1.46953	1.44644	1.55341	1.36614	1.4897	1.49933	1.34594	1.37184	1.3808	1.39843	1.42743	1.38477	1.51218	1.20093	1.21762	1.35507	1.33592	1.26956	1.22847	1.32686	1.30632	1.21428	1.2553	1.15742	1.12786	1.15133	1.5218	1.21848	1.07934	1.34112	1.36226	1.42532	1.5954	0.966513	1.52448	0.99764	1.78389	1.09416	1.18527	1.41593	1.01765	1.12353	1.2416	1.66897	1.27409	0.815058	1.00311	1.12065	0.991613	1.59459	1.19723	1.00694	1.07703	1.28285	1.06711	1.07671	1.42898	1.26772	1.26452	1.3501	1.02566	1.10709	1.4656	1.0728	1.45602	1.2787	1.33793	1.18981	1.41376	1.10034	1.3403	1.70387	1.03705	1.30207	1.26533	1.20846	1.26632	1.27959	1.24342	1.3643	1.76598	1.30804	1.20564	1.25083	1.54551	1.38299	1.17786	1.32268	1.18848	1.1135	1.0934	1.25043	1.27305	1.55187	1.58767	1.28083	1.29051	1.30073	1.37743	1.26444	1.32053	1.49928	1.3036	1.3103	1.19102	1.24162	1.18054	1.20529	1.59592	1.57647	1.14662	1.37403	1.358	1.02496	1.26392	1.1591	1.08227	1.22301	0.959849	1.32514	1.26922	1.37762	1.12004	1.11376	1.05654	1.5857	1.37302	1.0744	1.43563	1.1556	1.08053	1.19461	1.10269	1.70805	1.17883	1.45816	1.32575	1.52704	1.26052	1.29193	1.35128	1.28003	1.37434	1.39746	1.23131	1.41904	1.58425	1.22231	1.45973	1.65103	1.21355	1.08323	1.06636	1.21424	1.19463	1.11152	1.08954	1.14679	1.13567	1.37035	1.51688	1.13202	1.15276	1.31322	1.07889	1.06476	1.02051	1.14514	1.12629	0.986555	1.13718	1.17089	1.39696	1.33606	1.38026	1.29448	1.31741	1.38413	1.17918	1.23239	1.07361	1.23239	1.12651	1.20708	1.60039	1.56408	1.71698	1.25007	1.82584	1.25097	1.6531	1.23437	1.35702	1.35653	1.35813	1.45164	1.22842	1.00722	1.19443	1.04418	1.10665	1.26267	1.43282	1.27963	0.869153	0.912542	1.43527	1.06418	1.1386	1.0692	1.78738	1.31071	1.37742	1.25105	1.0787	1.05958	1.17042	1.22234	1.34687	1.24385	1.13074	1.16649	1.38117	1.20757	1.26063	1.4333	1.38183	1.18226	1.12267	1.09354	1.20806	1.165	1.18128	1.18294	1.18841	1.23149	1.11321	1.327	1.1179	1.43286	1.01597	1.23574	1.06561	1.35524	1.18457	1.13735	1.17073	0.860246	1.18134	1.12297	1.06557	1.32376	1.43469	1.3384	1.15352	1.41551	1.3015	1.07569	1.06359	1.20868	1.09213	1.44154	1.11427	1.45702	0.99834	0.979648	1.4113	0.963281	1.05474	1.46751	1.03868	1.00958	1.36848	1.06843	1.38314	0.960696	1.39106	1.23739	1.14111	1.1857	1.33463	1.46853	1.11797	1.34433	1.26717	1.04602	1.26651	1.48733	1.33695	1.02774	1.22435	1.50883	1.39589	1.20662	1.15401	1.43588	1.30134	1.17219	1.31716	1.2571	1.12755	1.39769	1.40652	1.49349	1.07528	1.13862	1.32978	1.79632	1.27726	1.22208	1.40146	1.29463	1.38468	1.36582	1.36831	1.65221	1.33678	1.2574	0.880414	1.36321	1.40951	1.82753	1.32973	1.26076	1.29377	1.23342	1.49156	1.03171	1.17896	1.35808	1.11529	1.61039	1.251	1.66764	1.38508	1.26028	1.30871	1.13622	1.46599	1.23017	1.41342	1.4024	1.24859	1.29244	1.71862	1.28201	1.431	1.11039	1.09603	0.935925	0.986652	0.933545	1.17668	1.0115	1.42204	1.12327	1.38467	0.961334	0.996239	1.00843	1.04117	1.00523	1.36602	0.980304	0.893318	1.01795	1.0316	0.965122	1.06161	1.05254	1.1183	1.08446	0.91706	1.09448	0.918937	1.04124	0.976508	0.98943	1.03256	1.38832	1.02477	0.985462	1.16782	1.20993	1.08439	1.14002	1.26277	1.12117	1.21235	0.919641	1.32064	1.06235	1.05982	1.20403	1.06763	1.2597	1.28037	1.28203	1.40595	1.33152	1.42747	1.21802	1.43906	1.343	1.2353	1.36149	1.35881	1.43573	1.72103	1.8117	1.58759	1.45467	1.68939	1.46798	1.59786	1.41181	1.37968	1.39183	1.28782	1.15018	1.69147	1.48338	1.45574	1.6252	1.24933	1.45153	1.52168	1.36081	1.34807	1.33722	1.36182	1.17913	1.28975	1.4204	1.40184	1.38952	1.14722	1.38067	1.46357	1.44836	1.54544	1.37139	1.4048	1.34125	1.42465	1.54765	1.29636	1.3392	1.40015	1.33048	1.38594	1.40758	1.18218	1.5058	1.4236	1.65261	1.31247	0.887452	1.25046	0.962667	1.40564	1.03823	1.34641	1.57806	1.46524	0.956998	0.918028	1.01389	1.11135	1.01921	1.00646	1.08147	0.903216	1.48246	1.55336	1.46486	1.47965	1.06855	0.999141	0.909253	0.904697	0.863172	0.86389	0.993043	0.936605	0.887341	0.900875	0.835615	0.954046	1.10551	1.4044	1.20896	1.16898	1.22588	1.25584	1.26204	1.15713	1.15645	1.03636	1.80771	1.66278	1.09348	0.957833	1.14825	1.30165	1.59551	1.89732	1.30807	1.19345	1.07876	1.26722	1.08812	1.43711	1.63557	1.51559	1.60516	1.19406	1.56929	1.12628	1.13498	1.12449	1.25785	1.2582	1.55994
WBGene00013425	ceh-91	others	0.0357003	1.37667	1.63422	1.06605	1.35477	1.07872	1.15696	1.19501	0.997306	1.11726	1.2118	0.997939	1.19862	1.11049	0.982928	1.57703	0.959187	1.44318	1.09245	1.03281	1.6286	1.23418	1.33698	1.15356	1.10216	1.3207	1.42819	1.11561	1.17564	1.19936	1.19858	1.23667	1.25264	1.24315	1.34583	1.21758	1.2224	1.17307	1.10232	1.14017	1.09283	1.26971	1.1961	1.24068	1.16874	1.19596	1.32804	1.10183	1.3028	1.12104	1.03639	1.12478	1.25414	1.25323	1.42558	1.14507	1.37831	1.42104	1.51367	1.35555	1.28827	1.268	1.26383	1.274	1.35553	1.37255	1.35754	1.37957	1.34773	1.37227	1.23449	1.38891	1.42435	1.11908	1.40416	1.41431	1.28852	1.51101	1.39559	1.25446	1.31592	1.27163	1.32656	1.25059	1.40831	1.46348	1.4107	1.32612	1.51514	1.41198	1.26759	1.14554	1.26566	1.13861	1.29521	1.20871	1.21551	1.19052	1.17838	1.16725	1.26433	1.22035	1.26122	1.18838	1.2488	1.34015	1.29659	1.30907	1.26461	1.30559	1.29608	1.0839	1.18736	1.32542	1.18231	1.05878	1.26209	1.37409	1.35125	1.27173	1.35963	1.34134	1.18183	1.18591	1.42704	1.70728	1.08456	1.02253	1.33216	1.06698	1.1829	1.28256	1.46114	1.40815	1.30217	1.65481	1.25258	1.41965	1.48044	1.42952	0.867072	1.67033	1.65357	1.69106	1.64105	1.29247	1.29347	1.40056	1.18265	1.00343	1.02496	0.976785	1.13605	1.05956	1.54917	1.14554	1.16149	1.10729	0.99403	1.12141	1.10899	1.03052	1.15651	1.12292	1.1989	1.2449	1.25106	1.49815	1.3336	1.50836	1.52807	1.46982	1.4387	1.79582	1.48465	1.58539	1.60109	1.50484	1.33512	1.37444	1.54828	1.42864	1.36597	1.43437	1.28922	1.46664	1.35377	1.44181	1.382	1.36465	1.30812	1.60814	1.48276	1.69779	1.6355	1.6673	1.59991	1.53145	1.34022	1.31311	1.61214	1.5761	1.56792	1.56538	1.63598	1.69431	1.69897	1.70812	1.70855	1.65334	1.61626	1.51411	1.39809	1.63263	1.57957	1.52173	1.44983	1.41868	1.55143	1.57157	1.61727	1.45219	1.37178	1.44726	1.48858	1.43965	1.20522	1.55097	1.64254	1.41469	1.45466	1.5068	1.47158	1.34927	1.24787	1.54689	1.47226	1.43985	1.55744	1.34546	1.3613	1.35326	1.26251	1.57903	1.29688	1.30618	1.54862	1.57421	1.55338	1.30686	1.46953	1.44644	1.55341	1.36614	1.4897	1.49933	1.34594	1.37184	1.3808	1.39843	1.42743	1.38477	1.51218	1.20093	1.21762	1.35507	1.33592	1.26956	1.22847	1.32686	1.30632	1.21428	1.2553	1.15742	1.12786	1.15133	1.5218	1.21848	1.07934	1.34112	1.36226	1.42532	1.5954	0.966513	1.52448	0.99764	1.78389	1.09416	1.18527	1.41593	1.01765	1.12353	1.2416	1.66897	1.27409	0.815058	1.00311	1.12065	0.991613	1.59459	1.19723	1.00694	1.07703	1.28285	1.06711	1.07671	1.42898	1.26772	1.26452	1.3501	1.02566	1.10709	1.4656	1.0728	1.45602	1.2787	1.33793	1.18981	1.41376	1.10034	1.3403	1.70387	1.03705	1.30207	1.26533	1.20846	1.26632	1.27959	1.24342	1.3643	1.76598	1.30804	1.20564	1.25083	1.54551	1.38299	1.17786	1.32268	1.18848	1.1135	1.0934	1.25043	1.27305	1.55187	1.58767	1.28083	1.29051	1.30073	1.37743	1.26444	1.32053	1.49928	1.3036	1.3103	1.19102	1.24162	1.18054	1.20529	1.59592	1.57647	1.14662	1.37403	1.358	1.02496	1.26392	1.1591	1.08227	1.22301	0.959849	1.32514	1.26922	1.37762	1.12004	1.11376	1.05654	1.5857	1.37302	1.0744	1.43563	1.1556	1.08053	1.19461	1.10269	1.70805	1.17883	1.45816	1.32575	1.52704	1.26052	1.29193	1.35128	1.28003	1.37434	1.39746	1.23131	1.41904	1.58425	1.22231	1.45973	1.65103	1.21355	1.08323	1.06636	1.21424	1.19463	1.11152	1.08954	1.14679	1.13567	1.37035	1.51688	1.13202	1.15276	1.31322	1.07889	1.06476	1.02051	1.14514	1.12629	0.986555	1.13718	1.17089	1.39696	1.33606	1.38026	1.29448	1.31741	1.38413	1.17918	1.23239	1.07361	1.23239	1.12651	1.20708	1.60039	1.56408	1.71698	1.25007	1.82584	1.25097	1.6531	1.23437	1.35702	1.35653	1.35813	1.45164	1.22842	1.00722	1.19443	1.04418	1.10665	1.26267	1.43282	1.27963	0.869153	0.912542	1.43527	1.06418	1.1386	1.0692	1.78738	1.31071	1.37742	1.25105	1.0787	1.05958	1.17042	1.22234	1.34687	1.24385	1.13074	1.16649	1.38117	1.20757	1.26063	1.4333	1.38183	1.18226	1.12267	1.09354	1.20806	1.165	1.18128	1.18294	1.18841	1.23149	1.11321	1.327	1.1179	1.43286	1.01597	1.23574	1.06561	1.35524	1.18457	1.13735	1.17073	0.860246	1.18134	1.12297	1.06557	1.32376	1.43469	1.3384	1.15352	1.41551	1.3015	1.07569	1.06359	1.20868	1.09213	1.44154	1.11427	1.45702	0.99834	0.979648	1.4113	0.963281	1.05474	1.46751	1.03868	1.00958	1.36848	1.06843	1.38314	0.960696	1.39106	1.23739	1.14111	1.1857	1.33463	1.46853	1.11797	1.34433	1.26717	1.04602	1.26651	1.48733	1.33695	1.02774	1.22435	1.50883	1.39589	1.20662	1.15401	1.43588	1.30134	1.17219	1.31716	1.2571	1.12755	1.39769	1.40652	1.49349	1.07528	1.13862	1.32978	1.79632	1.27726	1.22208	1.40146	1.29463	1.38468	1.36582	1.36831	1.65221	1.33678	1.2574	0.880414	1.36321	1.40951	1.82753	1.32973	1.26076	1.29377	1.23342	1.49156	1.03171	1.17896	1.35808	1.11529	1.61039	1.251	1.66764	1.38508	1.26028	1.30871	1.13622	1.46599	1.23017	1.41342	1.4024	1.24859	1.29244	1.71862	1.28201	1.431	1.11039	1.09603	0.935925	0.986652	0.933545	1.17668	1.0115	1.42204	1.12327	1.38467	0.961334	0.996239	1.00843	1.04117	1.00523	1.36602	0.980304	0.893318	1.01795	1.0316	0.965122	1.06161	1.05254	1.1183	1.08446	0.91706	1.09448	0.918937	1.04124	0.976508	0.98943	1.03256	1.38832	1.02477	0.985462	1.16782	1.20993	1.08439	1.14002	1.26277	1.12117	1.21235	0.919641	1.32064	1.06235	1.05982	1.20403	1.06763	1.2597	1.28037	1.28203	1.40595	1.33152	1.42747	1.21802	1.43906	1.343	1.2353	1.36149	1.35881	1.43573	1.72103	1.8117	1.58759	1.45467	1.68939	1.46798	1.59786	1.41181	1.37968	1.39183	1.28782	1.15018	1.69147	1.48338	1.45574	1.6252	1.24933	1.45153	1.52168	1.36081	1.34807	1.33722	1.36182	1.17913	1.28975	1.4204	1.40184	1.38952	1.14722	1.38067	1.46357	1.44836	1.54544	1.37139	1.4048	1.34125	1.42465	1.54765	1.29636	1.3392	1.40015	1.33048	1.38594	1.40758	1.18218	1.5058	1.4236	1.65261	1.31247	0.887452	1.25046	0.962667	1.40564	1.03823	1.34641	1.57806	1.46524	0.956998	0.918028	1.01389	1.11135	1.01921	1.00646	1.08147	0.903216	1.48246	1.55336	1.46486	1.47965	1.06855	0.999141	0.909253	0.904697	0.863172	0.86389	0.993043	0.936605	0.887341	0.900875	0.835615	0.954046	1.10551	1.4044	1.20896	1.16898	1.22588	1.25584	1.26204	1.15713	1.15645	1.03636	1.80771	1.66278	1.09348	0.957833	1.14825	1.30165	1.59551	1.89732	1.30807	1.19345	1.07876	1.26722	1.08812	1.43711	1.63557	1.51559	1.60516	1.19406	1.56929	1.12628	1.13498	1.12449	1.25785	1.2582	1.55994
