## Supplementary material for "Dynamic evolution of recently duplicated genes in *Caenorhabditis elegans*": Table S9 (part 3 of 3)

### Sheet: Sheet1 (continued)
WBGene	Gene_name	Type	VST	AB1	AB4	BRC20067	BRC20113	BRC20231	BRC20263	CB4852	CB4854	CB4856	CB4932	CX11254	CX11262	CX11264	CX11271	CX11276	CX11285	CX11292	CX11307	CX11314	CX11315	DL200	DL226	DL238	ECA1069	ECA1070	ECA1071	ECA1072	ECA1073	ECA1074	ECA1185	ECA1186	ECA1191	ECA1193	ECA1194	ECA1195	ECA1201	ECA1203	ECA1205	ECA1208	ECA1212	ECA1213	ECA1214	ECA1215	ECA1216	ECA1217	ECA1218	ECA1220	ECA1221	ECA1222	ECA1223	ECA1224	ECA1225	ECA1226	ECA1228	ECA1229	ECA1232	ECA1233	ECA1234	ECA1236	ECA1237	ECA1238	ECA1239	ECA1240	ECA1241	ECA1242	ECA1243	ECA1244	ECA1245	ECA1246	ECA1247	ECA1250	ECA1251	ECA1253	ECA1255	ECA1256	ECA1257	ECA1258	ECA1259	ECA1260	ECA1261	ECA1262	ECA1263	ECA1264	ECA1265	ECA1266	ECA1267	ECA1268	ECA1269	ECA1270	ECA1271	ECA1272	ECA1273	ECA1274	ECA1275	ECA1276	ECA1277	ECA1278	ECA1279	ECA1281	ECA1282	ECA1283	ECA1284	ECA1285	ECA1286	ECA1287	ECA1288	ECA1289	ECA1290	ECA1291	ECA1292	ECA1293	ECA1294	ECA1295	ECA1296	ECA1298	ECA1385	ECA1389	ECA1391	ECA1413	ECA1415	ECA1441	ECA1465	ECA1467	ECA1493	ECA1515	ECA189	ECA190	ECA191	ECA192	ECA193	ECA243	ECA245	ECA246	ECA248	ECA249	ECA250	ECA251	ECA253	ECA254	ECA259	ECA2677	ECA2678	ECA2679	ECA2686	ECA347	ECA348	ECA349	ECA350	ECA363	ECA369	ECA36	ECA372	ECA393	ECA394	ECA395	ECA396	ECA397	ECA398	ECA399	ECA551	ECA552	ECA571	ECA572	ECA589	ECA592	ECA593	ECA594	ECA615	ECA616	ECA640	ECA701	ECA702	ECA703	ECA704	ECA705	ECA706	ECA707	ECA708	ECA709	ECA710	ECA711	ECA712	ECA713	ECA714	ECA715	ECA716	ECA717	ECA718	ECA719	ECA720	ECA721	ECA722	ECA723	ECA724	ECA725	ECA726	ECA727	ECA728	ECA729	ECA730	ECA731	ECA732	ECA733	ECA734	ECA735	ECA736	ECA737	ECA738	ECA739	ECA740	ECA741	ECA742	ECA743	ECA744	ECA745	ECA746	ECA747	ECA748	ECA749	ECA750	ECA751	ECA752	ECA753	ECA754	ECA755	ECA756	ECA757	ECA758	ECA759	ECA760	ECA761	ECA762	ECA763	ECA764	ECA765	ECA766	ECA767	ECA768	ECA769	ECA770	ECA771	ECA772	ECA773	ECA774	ECA775	ECA776	ECA777	ECA778	ECA779	ECA780	ECA781	ECA782	ECA783	ECA784	ECA785	ECA786	ECA787	ECA807	ECA808	ECA809	ECA810	ECA811	ECA812	ECA813	ECA822	ECA922	ECA923	ECA924	ECA925	ECA926	ECA927	ECA928	ECA930	ED3005	ED3011	ED3012	ED3017	ED3040	ED3046	ED3048	ED3049	ED3052	ED3073	ED3077	EG4347	EG4349	EG4724	EG4725	EG4946	GXW1	JT11398	JU1088	JU1172	JU1200	JU1212	JU1213	JU1242	JU1246	JU1249	JU1395	JU1400	JU1409	JU1440	JU1491	JU1511	JU1516	JU1530	JU1543	JU1568	JU1580	JU1581	JU1586	JU1652	JU1656	JU1666	JU1762	JU1770	JU1792	JU1793	JU1807	JU1808	JU1896	JU1920	JU1922	JU1924	JU1926	JU1929	JU1931	JU1934	JU1941	JU1960	JU2001	JU2007	JU2016	JU2017	JU2106	JU2131	JU2139	JU2141	JU2151	JU2234	JU2250	JU2257	JU2287	JU2316	JU2460	JU2464	JU2466	JU2467	JU2468	JU2478	JU2513	JU2519	JU2522	JU2526	JU2527	JU2534	JU2565	JU2566	JU2570	JU2572	JU2575	JU2576	JU2578	JU2581	JU2586	JU2587	JU258	JU2592	JU2593	JU2600	JU2604	JU2605	JU2610	JU2619	JU2800	JU2802	JU2811	JU2825	JU2828	JU2829	JU2830	JU2838	JU2841	JU2853	JU2860	JU2862	JU2866	JU2878	JU2879	JU2906	JU2907	JU2908	JU310	JU311	JU3125	JU3127	JU3128	JU312	JU3131	JU3132	JU3133	JU3134	JU3135	JU3136	JU3137	JU3138	JU3139	JU3140	JU3141	JU3142	JU3144	JU315	JU3166	JU3167	JU3169	JU3224	JU3225	JU3226	JU3227	JU3228	JU323	JU3271	JU3280	JU3282	JU3291	JU3318	JU3398	JU3399	JU3400	JU3401	JU3402	JU3403	JU345	JU346	JU360	JU363	JU367	JU393	JU394	JU397	JU406	JU440	JU561	JU642	JU751	JU774	JU775	JU778	JU782	JU792	JU830	JU847	KR314	LKC34	MY10	MY16	MY18	MY1	MY2001	MY2004	MY2011	MY2014	MY2022	MY2024	MY2042	MY2050	MY2051	MY2054	MY2078	MY2079	MY2097	MY2099	MY2109	MY2121	MY2137	MY2138	MY2142	MY2143	MY2144	MY2147	MY2198	MY2199	MY2208	MY2212	MY2224	MY2239	MY2282	MY2288	MY2291	MY2294	MY2338	MY2339	MY2344	MY2347	MY2373	MY23	MY2406	MY2434	MY2443	MY2453	MY2479	MY2481	MY2491	MY2502	MY2530	MY2532	MY2535	MY2541	MY2573	MY2579	MY2585	MY2622	MY2623	MY2630	MY2635	MY2636	MY2640	MY2679	MY2681	MY2684	MY2685	MY2688	MY2689	MY2691	MY2692	MY2693	MY2713	MY2719	MY2741	MY508	MY518	MY524	MY538	MY559	MY561	MY564	MY570	MY579	MY589	MY673	MY679	MY684	MY710	MY713	MY741	MY772	MY792	MY795	MY803	MY804	MY819	MY864	MY881	MY882	MY887	MY904	MY920	MY934	MY965	MY990	MY991	N2	NIC1049	NIC1107	NIC1119	NIC1604	NIC166	NIC1779	NIC1780	NIC1781	NIC1783	NIC1785	NIC1786	NIC1787	NIC1788	NIC1789	NIC1793	NIC1794	NIC1795	NIC1796	NIC1797	NIC1798	NIC1799	NIC1800	NIC1801	NIC1802	NIC1803	NIC1805	NIC1806	NIC1808	NIC1809	NIC1810	NIC1811	NIC1812	NIC1832	NIC195	NIC196	NIC197	NIC198	NIC199	NIC1	NIC200	NIC207	NIC231	NIC232	NIC236	NIC237	NIC242	NIC251	NIC252	NIC255	NIC256	NIC258	NIC259	NIC260	NIC261	NIC262	NIC263	NIC265	NIC266	NIC267	NIC268	NIC269	NIC270	NIC271	NIC272	NIC273	NIC274	NIC275	NIC276	NIC277	NIC2	NIC3	NIC4	NIC501	NIC508	NIC511	NIC512	NIC513	NIC514	NIC515	NIC521	NIC522	NIC523	NIC526	NIC527	NIC528	NIC529	PB303	PS2025	PX179	QG2075	QG2810	QG2811	QG2812	QG2813	QG2818	QG2823	QG2824	QG2825	QG2826	QG2827	QG2828	QG2829	QG2830	QG2831	QG2832	QG2833	QG2834	QG2835	QG2836	QG2837	QG2838	QG2839	QG2840	QG2841	QG2842	QG2843	QG2844	QG2845	QG2846	QG2850	QG2851	QG2852	QG2853	QG2854	QG2855	QG2856	QG2857	QG2858	QG2859	QG2872	QG2873	QG2874	QG2875	QG2876	QG2877	QG2878	QG2927	QG2928	QG2931	QG2932	QG536	QG537	QG538	QG556	QG557	QG558	QW947	QX1211	QX1212	QX1213	QX1214	QX1215	QX1216	QX1233	QX1791	QX1792	QX1793	QX1794	RC301	TWN2530	TWN2542	TWN2794	TWN2803	WN2001	WN2002	WN2010	WN2011	WN2013	WN2014	WN2016	WN2017	WN2018	WN2019	WN2020	WN2021	WN2033	WN2035	WN2039	WN2050	WN2056	WN2059	WN2060	WN2062	WN2063	WN2064	WN2065	WN2066	WN2067	WN2068	WN2069	WN2070	WN2071	WN2073	WN2074	WN2075	WN2076	XZ1513	XZ1514	XZ1515	XZ1516	XZ1672	XZ1734	XZ1735	XZ1756	XZ2018	XZ2019	XZ2020	XZ2210	XZ2211	XZ2212
WBGene00013426	Y66A7A.7	singletons	0.0357003	1.37667	1.63422	1.06605	1.35477	1.07872	1.15696	1.19501	0.997306	1.11726	1.2118	0.997939	1.19862	1.11049	0.982928	1.57703	0.959187	1.44318	1.09245	1.03281	1.6286	1.23418	1.33698	1.15356	1.10216	1.3207	1.42819	1.11561	1.17564	1.19936	1.19858	1.23667	1.25264	1.24315	1.34583	1.21758	1.2224	1.17307	1.10232	1.14017	1.09283	1.26971	1.1961	1.24068	1.16874	1.19596	1.32804	1.10183	1.3028	1.12104	1.03639	1.12478	1.25414	1.25323	1.42558	1.14507	1.37831	1.42104	1.51367	1.35555	1.28827	1.268	1.26383	1.274	1.35553	1.37255	1.35754	1.37957	1.34773	1.37227	1.23449	1.38891	1.42435	1.11908	1.40416	1.41431	1.28852	1.51101	1.39559	1.25446	1.31592	1.27163	1.32656	1.25059	1.40831	1.46348	1.4107	1.32612	1.51514	1.41198	1.26759	1.14554	1.26566	1.13861	1.29521	1.20871	1.21551	1.19052	1.17838	1.16725	1.26433	1.22035	1.26122	1.18838	1.2488	1.34015	1.29659	1.30907	1.26461	1.30559	1.29608	1.0839	1.18736	1.32542	1.18231	1.05878	1.26209	1.37409	1.35125	1.27173	1.35963	1.34134	1.18183	1.18591	1.42704	1.70728	1.08456	1.02253	1.33216	1.06698	1.1829	1.28256	1.46114	1.40815	1.30217	1.65481	1.25258	1.41965	1.48044	1.42952	0.867072	1.67033	1.65357	1.69106	1.64105	1.29247	1.29347	1.40056	1.18265	1.00343	1.02496	0.976785	1.13605	1.05956	1.54917	1.14554	1.16149	1.10729	0.99403	1.12141	1.10899	1.03052	1.15651	1.12292	1.1989	1.2449	1.25106	1.49815	1.3336	1.50836	1.52807	1.46982	1.4387	1.79582	1.48465	1.58539	1.60109	1.50484	1.33512	1.37444	1.54828	1.42864	1.36597	1.43437	1.28922	1.46664	1.35377	1.44181	1.382	1.36465	1.30812	1.60814	1.48276	1.69779	1.6355	1.6673	1.59991	1.53145	1.34022	1.31311	1.61214	1.5761	1.56792	1.56538	1.63598	1.69431	1.69897	1.70812	1.70855	1.65334	1.61626	1.51411	1.39809	1.63263	1.57957	1.52173	1.44983	1.41868	1.55143	1.57157	1.61727	1.45219	1.37178	1.44726	1.48858	1.43965	1.20522	1.55097	1.64254	1.41469	1.45466	1.5068	1.47158	1.34927	1.24787	1.54689	1.47226	1.43985	1.55744	1.34546	1.3613	1.35326	1.26251	1.57903	1.29688	1.30618	1.54862	1.57421	1.55338	1.30686	1.46953	1.44644	1.55341	1.36614	1.4897	1.49933	1.34594	1.37184	1.3808	1.39843	1.42743	1.38477	1.51218	1.20093	1.21762	1.35507	1.33592	1.26956	1.22847	1.32686	1.30632	1.21428	1.2553	1.15742	1.12786	1.15133	1.5218	1.21848	1.07934	1.34112	1.36226	1.42532	1.5954	0.966513	1.52448	0.99764	1.78389	1.09416	1.18527	1.41593	1.01765	1.12353	1.2416	1.66897	1.27409	0.815058	1.00311	1.12065	0.991613	1.59459	1.19723	1.00694	1.07703	1.28285	1.06711	1.07671	1.42898	1.26772	1.26452	1.3501	1.02566	1.10709	1.4656	1.0728	1.45602	1.2787	1.33793	1.18981	1.41376	1.10034	1.3403	1.70387	1.03705	1.30207	1.26533	1.20846	1.26632	1.27959	1.24342	1.3643	1.76598	1.30804	1.20564	1.25083	1.54551	1.38299	1.17786	1.32268	1.18848	1.1135	1.0934	1.25043	1.27305	1.55187	1.58767	1.28083	1.29051	1.30073	1.37743	1.26444	1.32053	1.49928	1.3036	1.3103	1.19102	1.24162	1.18054	1.20529	1.59592	1.57647	1.14662	1.37403	1.358	1.02496	1.26392	1.1591	1.08227	1.22301	0.959849	1.32514	1.26922	1.37762	1.12004	1.11376	1.05654	1.5857	1.37302	1.0744	1.43563	1.1556	1.08053	1.19461	1.10269	1.70805	1.17883	1.45816	1.32575	1.52704	1.26052	1.29193	1.35128	1.28003	1.37434	1.39746	1.23131	1.41904	1.58425	1.22231	1.45973	1.65103	1.21355	1.08323	1.06636	1.21424	1.19463	1.11152	1.08954	1.14679	1.13567	1.37035	1.51688	1.13202	1.15276	1.31322	1.07889	1.06476	1.02051	1.14514	1.12629	0.986555	1.13718	1.17089	1.39696	1.33606	1.38026	1.29448	1.31741	1.38413	1.17918	1.23239	1.07361	1.23239	1.12651	1.20708	1.60039	1.56408	1.71698	1.25007	1.82584	1.25097	1.6531	1.23437	1.35702	1.35653	1.35813	1.45164	1.22842	1.00722	1.19443	1.04418	1.10665	1.26267	1.43282	1.27963	0.869153	0.912542	1.43527	1.06418	1.1386	1.0692	1.78738	1.31071	1.37742	1.25105	1.0787	1.05958	1.17042	1.22234	1.34687	1.24385	1.13074	1.16649	1.38117	1.20757	1.26063	1.4333	1.38183	1.18226	1.12267	1.09354	1.20806	1.165	1.18128	1.18294	1.18841	1.23149	1.11321	1.327	1.1179	1.43286	1.01597	1.23574	1.06561	1.35524	1.18457	1.13735	1.17073	0.860246	1.18134	1.12297	1.06557	1.32376	1.43469	1.3384	1.15352	1.41551	1.3015	1.07569	1.06359	1.20868	1.09213	1.44154	1.11427	1.45702	0.99834	0.979648	1.4113	0.963281	1.05474	1.46751	1.03868	1.00958	1.36848	1.06843	1.38314	0.960696	1.39106	1.23739	1.14111	1.1857	1.33463	1.46853	1.11797	1.34433	1.26717	1.04602	1.26651	1.48733	1.33695	1.02774	1.22435	1.50883	1.39589	1.20662	1.15401	1.43588	1.30134	1.17219	1.31716	1.2571	1.12755	1.39769	1.40652	1.49349	1.07528	1.13862	1.32978	1.79632	1.27726	1.22208	1.40146	1.29463	1.38468	1.36582	1.36831	1.65221	1.33678	1.2574	0.880414	1.36321	1.40951	1.82753	1.32973	1.26076	1.29377	1.23342	1.49156	1.03171	1.17896	1.35808	1.11529	1.61039	1.251	1.66764	1.38508	1.26028	1.30871	1.13622	1.46599	1.23017	1.41342	1.4024	1.24859	1.29244	1.71862	1.28201	1.431	1.11039	1.09603	0.935925	0.986652	0.933545	1.17668	1.0115	1.42204	1.12327	1.38467	0.961334	0.996239	1.00843	1.04117	1.00523	1.36602	0.980304	0.893318	1.01795	1.0316	0.965122	1.06161	1.05254	1.1183	1.08446	0.91706	1.09448	0.918937	1.04124	0.976508	0.98943	1.03256	1.38832	1.02477	0.985462	1.16782	1.20993	1.08439	1.14002	1.26277	1.12117	1.21235	0.919641	1.32064	1.06235	1.05982	1.20403	1.06763	1.2597	1.28037	1.28203	1.40595	1.33152	1.42747	1.21802	1.43906	1.343	1.2353	1.36149	1.35881	1.43573	1.72103	1.8117	1.58759	1.45467	1.68939	1.46798	1.59786	1.41181	1.37968	1.39183	1.28782	1.15018	1.69147	1.48338	1.45574	1.6252	1.24933	1.45153	1.52168	1.36081	1.34807	1.33722	1.36182	1.17913	1.28975	1.4204	1.40184	1.38952	1.14722	1.38067	1.46357	1.44836	1.54544	1.37139	1.4048	1.34125	1.42465	1.54765	1.29636	1.3392	1.40015	1.33048	1.38594	1.40758	1.18218	1.5058	1.4236	1.65261	1.31247	0.887452	1.25046	0.962667	1.40564	1.03823	1.34641	1.57806	1.46524	0.956998	0.918028	1.01389	1.11135	1.01921	1.00646	1.08147	0.903216	1.48246	1.55336	1.46486	1.47965	1.06855	0.999141	0.909253	0.904697	0.863172	0.86389	0.993043	0.936605	0.887341	0.900875	0.835615	0.954046	1.10551	1.4044	1.20896	1.16898	1.22588	1.25584	1.26204	1.15713	1.15645	1.03636	1.80771	1.66278	1.09348	0.957833	1.14825	1.30165	1.59551	1.89732	1.30807	1.19345	1.07876	1.26722	1.08812	1.43711	1.63557	1.51559	1.60516	1.19406	1.56929	1.12628	1.13498	1.12449	1.25785	1.2582	1.55994
WBGene00013427	Y66D12A.1	others	0.0357003	1.37667	1.63422	1.06605	1.35477	1.07872	1.15696	1.19501	0.997306	1.11726	1.2118	0.997939	1.19862	1.11049	0.982928	1.57703	0.959187	1.44318	1.09245	1.03281	1.6286	1.23418	1.33698	1.15356	1.10216	1.3207	1.42819	1.11561	1.17564	1.19936	1.19858	1.23667	1.25264	1.24315	1.34583	1.21758	1.2224	1.17307	1.10232	1.14017	1.09283	1.26971	1.1961	1.24068	1.16874	1.19596	1.32804	1.10183	1.3028	1.12104	1.03639	1.12478	1.25414	1.25323	1.42558	1.14507	1.37831	1.42104	1.51367	1.35555	1.28827	1.268	1.26383	1.274	1.35553	1.37255	1.35754	1.37957	1.34773	1.37227	1.23449	1.38891	1.42435	1.11908	1.40416	1.41431	1.28852	1.51101	1.39559	1.25446	1.31592	1.27163	1.32656	1.25059	1.40831	1.46348	1.4107	1.32612	1.51514	1.41198	1.26759	1.14554	1.26566	1.13861	1.29521	1.20871	1.21551	1.19052	1.17838	1.16725	1.26433	1.22035	1.26122	1.18838	1.2488	1.34015	1.29659	1.30907	1.26461	1.30559	1.29608	1.0839	1.18736	1.32542	1.18231	1.05878	1.26209	1.37409	1.35125	1.27173	1.35963	1.34134	1.18183	1.18591	1.42704	1.70728	1.08456	1.02253	1.33216	1.06698	1.1829	1.28256	1.46114	1.40815	1.30217	1.65481	1.25258	1.41965	1.48044	1.42952	0.867072	1.67033	1.65357	1.69106	1.64105	1.29247	1.29347	1.40056	1.18265	1.00343	1.02496	0.976785	1.13605	1.05956	1.54917	1.14554	1.16149	1.10729	0.99403	1.12141	1.10899	1.03052	1.15651	1.12292	1.1989	1.2449	1.25106	1.49815	1.3336	1.50836	1.52807	1.46982	1.4387	1.79582	1.48465	1.58539	1.60109	1.50484	1.33512	1.37444	1.54828	1.42864	1.36597	1.43437	1.28922	1.46664	1.35377	1.44181	1.382	1.36465	1.30812	1.60814	1.48276	1.69779	1.6355	1.6673	1.59991	1.53145	1.34022	1.31311	1.61214	1.5761	1.56792	1.56538	1.63598	1.69431	1.69897	1.70812	1.70855	1.65334	1.61626	1.51411	1.39809	1.63263	1.57957	1.52173	1.44983	1.41868	1.55143	1.57157	1.61727	1.45219	1.37178	1.44726	1.48858	1.43965	1.20522	1.55097	1.64254	1.41469	1.45466	1.5068	1.47158	1.34927	1.24787	1.54689	1.47226	1.43985	1.55744	1.34546	1.3613	1.35326	1.26251	1.57903	1.29688	1.30618	1.54862	1.57421	1.55338	1.30686	1.46953	1.44644	1.55341	1.36614	1.4897	1.49933	1.34594	1.37184	1.3808	1.39843	1.42743	1.38477	1.51218	1.20093	1.21762	1.35507	1.33592	1.26956	1.22847	1.32686	1.30632	1.21428	1.2553	1.15742	1.12786	1.15133	1.5218	1.21848	1.07934	1.34112	1.36226	1.42532	1.5954	0.966513	1.52448	0.99764	1.78389	1.09416	1.18527	1.41593	1.01765	1.12353	1.2416	1.66897	1.27409	0.815058	1.00311	1.12065	0.991613	1.59459	1.19723	1.00694	1.07703	1.28285	1.06711	1.07671	1.42898	1.26772	1.26452	1.3501	1.02566	1.10709	1.4656	1.0728	1.45602	1.2787	1.33793	1.18981	1.41376	1.10034	1.3403	1.70387	1.03705	1.30207	1.26533	1.20846	1.26632	1.27959	1.24342	1.3643	1.76598	1.30804	1.20564	1.25083	1.54551	1.38299	1.17786	1.32268	1.18848	1.1135	1.0934	1.25043	1.27305	1.55187	1.58767	1.28083	1.29051	1.30073	1.37743	1.26444	1.32053	1.49928	1.3036	1.3103	1.19102	1.24162	1.18054	1.20529	1.59592	1.57647	1.14662	1.37403	1.358	1.02496	1.26392	1.1591	1.08227	1.22301	0.959849	1.32514	1.26922	1.37762	1.12004	1.11376	1.05654	1.5857	1.37302	1.0744	1.43563	1.1556	1.08053	1.19461	1.10269	1.70805	1.17883	1.45816	1.32575	1.52704	1.26052	1.29193	1.35128	1.28003	1.37434	1.39746	1.23131	1.41904	1.58425	1.22231	1.45973	1.65103	1.21355	1.08323	1.06636	1.21424	1.19463	1.11152	1.08954	1.14679	1.13567	1.37035	1.51688	1.13202	1.15276	1.31322	1.07889	1.06476	1.02051	1.14514	1.12629	0.986555	1.13718	1.17089	1.39696	1.33606	1.38026	1.29448	1.31741	1.38413	1.17918	1.23239	1.07361	1.23239	1.12651	1.20708	1.60039	1.56408	1.71698	1.25007	1.82584	1.25097	1.6531	1.23437	1.35702	1.35653	1.35813	1.45164	1.22842	1.00722	1.19443	1.04418	1.10665	1.26267	1.43282	1.27963	0.869153	0.912542	1.43527	1.06418	1.1386	1.0692	1.78738	1.31071	1.37742	1.25105	1.0787	1.05958	1.17042	1.22234	1.34687	1.24385	1.13074	1.16649	1.38117	1.20757	1.26063	1.4333	1.38183	1.18226	1.12267	1.09354	1.20806	1.165	1.18128	1.18294	1.18841	1.23149	1.11321	1.327	1.1179	1.43286	1.01597	1.23574	1.06561	1.35524	1.18457	1.13735	1.17073	0.860246	1.18134	1.12297	1.06557	1.32376	1.43469	1.3384	1.15352	1.41551	1.3015	1.07569	1.06359	1.20868	1.09213	1.44154	1.11427	1.45702	0.99834	0.979648	1.4113	0.963281	1.05474	1.46751	1.03868	1.00958	1.36848	1.06843	1.38314	0.960696	1.39106	1.23739	1.14111	1.1857	1.33463	1.46853	1.11797	1.34433	1.26717	1.04602	1.26651	1.48733	1.33695	1.02774	1.22435	1.50883	1.39589	1.20662	1.15401	1.43588	1.30134	1.17219	1.31716	1.2571	1.12755	1.39769	1.40652	1.49349	1.07528	1.13862	1.32978	1.79632	1.27726	1.22208	1.40146	1.29463	1.38468	1.36582	1.36831	1.65221	1.33678	1.2574	0.880414	1.36321	1.40951	1.82753	1.32973	1.26076	1.29377	1.23342	1.49156	1.03171	1.17896	1.35808	1.11529	1.61039	1.251	1.66764	1.38508	1.26028	1.30871	1.13622	1.46599	1.23017	1.41342	1.4024	1.24859	1.29244	1.71862	1.28201	1.431	1.11039	1.09603	0.935925	0.986652	0.933545	1.17668	1.0115	1.42204	1.12327	1.38467	0.961334	0.996239	1.00843	1.04117	1.00523	1.36602	0.980304	0.893318	1.01795	1.0316	0.965122	1.06161	1.05254	1.1183	1.08446	0.91706	1.09448	0.918937	1.04124	0.976508	0.98943	1.03256	1.38832	1.02477	0.985462	1.16782	1.20993	1.08439	1.14002	1.26277	1.12117	1.21235	0.919641	1.32064	1.06235	1.05982	1.20403	1.06763	1.2597	1.28037	1.28203	1.40595	1.33152	1.42747	1.21802	1.43906	1.343	1.2353	1.36149	1.35881	1.43573	1.72103	1.8117	1.58759	1.45467	1.68939	1.46798	1.59786	1.41181	1.37968	1.39183	1.28782	1.15018	1.69147	1.48338	1.45574	1.6252	1.24933	1.45153	1.52168	1.36081	1.34807	1.33722	1.36182	1.17913	1.28975	1.4204	1.40184	1.38952	1.14722	1.38067	1.46357	1.44836	1.54544	1.37139	1.4048	1.34125	1.42465	1.54765	1.29636	1.3392	1.40015	1.33048	1.38594	1.40758	1.18218	1.5058	1.4236	1.65261	1.31247	0.887452	1.25046	0.962667	1.40564	1.03823	1.34641	1.57806	1.46524	0.956998	0.918028	1.01389	1.11135	1.01921	1.00646	1.08147	0.903216	1.48246	1.55336	1.46486	1.47965	1.06855	0.999141	0.909253	0.904697	0.863172	0.86389	0.993043	0.936605	0.887341	0.900875	0.835615	0.954046	1.10551	1.4044	1.20896	1.16898	1.22588	1.25584	1.26204	1.15713	1.15645	1.03636	1.80771	1.66278	1.09348	0.957833	1.14825	1.30165	1.59551	1.89732	1.30807	1.19345	1.07876	1.26722	1.08812	1.43711	1.63557	1.51559	1.60516	1.19406	1.56929	1.12628	1.13498	1.12449	1.25785	1.2582	1.55994
WBGene00013429	Y66D12A.3	others	0.0357003	1.37667	1.63422	1.06605	1.35477	1.07872	1.15696	1.19501	0.997306	1.11726	1.2118	0.997939	1.19862	1.11049	0.982928	1.57703	0.959187	1.44318	1.09245	1.03281	1.6286	1.23418	1.33698	1.15356	1.10216	1.3207	1.42819	1.11561	1.17564	1.19936	1.19858	1.23667	1.25264	1.24315	1.34583	1.21758	1.2224	1.17307	1.10232	1.14017	1.09283	1.26971	1.1961	1.24068	1.16874	1.19596	1.32804	1.10183	1.3028	1.12104	1.03639	1.12478	1.25414	1.25323	1.42558	1.14507	1.37831	1.42104	1.51367	1.35555	1.28827	1.268	1.26383	1.274	1.35553	1.37255	1.35754	1.37957	1.34773	1.37227	1.23449	1.38891	1.42435	1.11908	1.40416	1.41431	1.28852	1.51101	1.39559	1.25446	1.31592	1.27163	1.32656	1.25059	1.40831	1.46348	1.4107	1.32612	1.51514	1.41198	1.26759	1.14554	1.26566	1.13861	1.29521	1.20871	1.21551	1.19052	1.17838	1.16725	1.26433	1.22035	1.26122	1.18838	1.2488	1.34015	1.29659	1.30907	1.26461	1.30559	1.29608	1.0839	1.18736	1.32542	1.18231	1.05878	1.26209	1.37409	1.35125	1.27173	1.35963	1.34134	1.18183	1.18591	1.42704	1.70728	1.08456	1.02253	1.33216	1.06698	1.1829	1.28256	1.46114	1.40815	1.30217	1.65481	1.25258	1.41965	1.48044	1.42952	0.867072	1.67033	1.65357	1.69106	1.64105	1.29247	1.29347	1.40056	1.18265	1.00343	1.02496	0.976785	1.13605	1.05956	1.54917	1.14554	1.16149	1.10729	0.99403	1.12141	1.10899	1.03052	1.15651	1.12292	1.1989	1.2449	1.25106	1.49815	1.3336	1.50836	1.52807	1.46982	1.4387	1.79582	1.48465	1.58539	1.60109	1.50484	1.33512	1.37444	1.54828	1.42864	1.36597	1.43437	1.28922	1.46664	1.35377	1.44181	1.382	1.36465	1.30812	1.60814	1.48276	1.69779	1.6355	1.6673	1.59991	1.53145	1.34022	1.31311	1.61214	1.5761	1.56792	1.56538	1.63598	1.69431	1.69897	1.70812	1.70855	1.65334	1.61626	1.51411	1.39809	1.63263	1.57957	1.52173	1.44983	1.41868	1.55143	1.57157	1.61727	1.45219	1.37178	1.44726	1.48858	1.43965	1.20522	1.55097	1.64254	1.41469	1.45466	1.5068	1.47158	1.34927	1.24787	1.54689	1.47226	1.43985	1.55744	1.34546	1.3613	1.35326	1.26251	1.57903	1.29688	1.30618	1.54862	1.57421	1.55338	1.30686	1.46953	1.44644	1.55341	1.36614	1.4897	1.49933	1.34594	1.37184	1.3808	1.39843	1.42743	1.38477	1.51218	1.20093	1.21762	1.35507	1.33592	1.26956	1.22847	1.32686	1.30632	1.21428	1.2553	1.15742	1.12786	1.15133	1.5218	1.21848	1.07934	1.34112	1.36226	1.42532	1.5954	0.966513	1.52448	0.99764	1.78389	1.09416	1.18527	1.41593	1.01765	1.12353	1.2416	1.66897	1.27409	0.815058	1.00311	1.12065	0.991613	1.59459	1.19723	1.00694	1.07703	1.28285	1.06711	1.07671	1.42898	1.26772	1.26452	1.3501	1.02566	1.10709	1.4656	1.0728	1.45602	1.2787	1.33793	1.18981	1.41376	1.10034	1.3403	1.70387	1.03705	1.30207	1.26533	1.20846	1.26632	1.27959	1.24342	1.3643	1.76598	1.30804	1.20564	1.25083	1.54551	1.38299	1.17786	1.32268	1.18848	1.1135	1.0934	1.25043	1.27305	1.55187	1.58767	1.28083	1.29051	1.30073	1.37743	1.26444	1.32053	1.49928	1.3036	1.3103	1.19102	1.24162	1.18054	1.20529	1.59592	1.57647	1.14662	1.37403	1.358	1.02496	1.26392	1.1591	1.08227	1.22301	0.959849	1.32514	1.26922	1.37762	1.12004	1.11376	1.05654	1.5857	1.37302	1.0744	1.43563	1.1556	1.08053	1.19461	1.10269	1.70805	1.17883	1.45816	1.32575	1.52704	1.26052	1.29193	1.35128	1.28003	1.37434	1.39746	1.23131	1.41904	1.58425	1.22231	1.45973	1.65103	1.21355	1.08323	1.06636	1.21424	1.19463	1.11152	1.08954	1.14679	1.13567	1.37035	1.51688	1.13202	1.15276	1.31322	1.07889	1.06476	1.02051	1.14514	1.12629	0.986555	1.13718	1.17089	1.39696	1.33606	1.38026	1.29448	1.31741	1.38413	1.17918	1.23239	1.07361	1.23239	1.12651	1.20708	1.60039	1.56408	1.71698	1.25007	1.82584	1.25097	1.6531	1.23437	1.35702	1.35653	1.35813	1.45164	1.22842	1.00722	1.19443	1.04418	1.10665	1.26267	1.43282	1.27963	0.869153	0.912542	1.43527	1.06418	1.1386	1.0692	1.78738	1.31071	1.37742	1.25105	1.0787	1.05958	1.17042	1.22234	1.34687	1.24385	1.13074	1.16649	1.38117	1.20757	1.26063	1.4333	1.38183	1.18226	1.12267	1.09354	1.20806	1.165	1.18128	1.18294	1.18841	1.23149	1.11321	1.327	1.1179	1.43286	1.01597	1.23574	1.06561	1.35524	1.18457	1.13735	1.17073	0.860246	1.18134	1.12297	1.06557	1.32376	1.43469	1.3384	1.15352	1.41551	1.3015	1.07569	1.06359	1.20868	1.09213	1.44154	1.11427	1.45702	0.99834	0.979648	1.4113	0.963281	1.05474	1.46751	1.03868	1.00958	1.36848	1.06843	1.38314	0.960696	1.39106	1.23739	1.14111	1.1857	1.33463	1.46853	1.11797	1.34433	1.26717	1.04602	1.26651	1.48733	1.33695	1.02774	1.22435	1.50883	1.39589	1.20662	1.15401	1.43588	1.30134	1.17219	1.31716	1.2571	1.12755	1.39769	1.40652	1.49349	1.07528	1.13862	1.32978	1.79632	1.27726	1.22208	1.40146	1.29463	1.38468	1.36582	1.36831	1.65221	1.33678	1.2574	0.880414	1.36321	1.40951	1.82753	1.32973	1.26076	1.29377	1.23342	1.49156	1.03171	1.17896	1.35808	1.11529	1.61039	1.251	1.66764	1.38508	1.26028	1.30871	1.13622	1.46599	1.23017	1.41342	1.4024	1.24859	1.29244	1.71862	1.28201	1.431	1.11039	1.09603	0.935925	0.986652	0.933545	1.17668	1.0115	1.42204	1.12327	1.38467	0.961334	0.996239	1.00843	1.04117	1.00523	1.36602	0.980304	0.893318	1.01795	1.0316	0.965122	1.06161	1.05254	1.1183	1.08446	0.91706	1.09448	0.918937	1.04124	0.976508	0.98943	1.03256	1.38832	1.02477	0.985462	1.16782	1.20993	1.08439	1.14002	1.26277	1.12117	1.21235	0.919641	1.32064	1.06235	1.05982	1.20403	1.06763	1.2597	1.28037	1.28203	1.40595	1.33152	1.42747	1.21802	1.43906	1.343	1.2353	1.36149	1.35881	1.43573	1.72103	1.8117	1.58759	1.45467	1.68939	1.46798	1.59786	1.41181	1.37968	1.39183	1.28782	1.15018	1.69147	1.48338	1.45574	1.6252	1.24933	1.45153	1.52168	1.36081	1.34807	1.33722	1.36182	1.17913	1.28975	1.4204	1.40184	1.38952	1.14722	1.38067	1.46357	1.44836	1.54544	1.37139	1.4048	1.34125	1.42465	1.54765	1.29636	1.3392	1.40015	1.33048	1.38594	1.40758	1.18218	1.5058	1.4236	1.65261	1.31247	0.887452	1.25046	0.962667	1.40564	1.03823	1.34641	1.57806	1.46524	0.956998	0.918028	1.01389	1.11135	1.01921	1.00646	1.08147	0.903216	1.48246	1.55336	1.46486	1.47965	1.06855	0.999141	0.909253	0.904697	0.863172	0.86389	0.993043	0.936605	0.887341	0.900875	0.835615	0.954046	1.10551	1.4044	1.20896	1.16898	1.22588	1.25584	1.26204	1.15713	1.15645	1.03636	1.80771	1.66278	1.09348	0.957833	1.14825	1.30165	1.59551	1.89732	1.30807	1.19345	1.07876	1.26722	1.08812	1.43711	1.63557	1.51559	1.60516	1.19406	1.56929	1.12628	1.13498	1.12449	1.25785	1.2582	1.55994
WBGene00013431	ceh-92	others	0.0357003	1.37667	1.63422	1.06605	1.35477	1.07872	1.15696	1.19501	0.997306	1.11726	1.2118	0.997939	1.19862	1.11049	0.982928	1.57703	0.959187	1.44318	1.09245	1.03281	1.6286	1.23418	1.33698	1.15356	1.10216	1.3207	1.42819	1.11561	1.17564	1.19936	1.19858	1.23667	1.25264	1.24315	1.34583	1.21758	1.2224	1.17307	1.10232	1.14017	1.09283	1.26971	1.1961	1.24068	1.16874	1.19596	1.32804	1.10183	1.3028	1.12104	1.03639	1.12478	1.25414	1.25323	1.42558	1.14507	1.37831	1.42104	1.51367	1.35555	1.28827	1.268	1.26383	1.274	1.35553	1.37255	1.35754	1.37957	1.34773	1.37227	1.23449	1.38891	1.42435	1.11908	1.40416	1.41431	1.28852	1.51101	1.39559	1.25446	1.31592	1.27163	1.32656	1.25059	1.40831	1.46348	1.4107	1.32612	1.51514	1.41198	1.26759	1.14554	1.26566	1.13861	1.29521	1.20871	1.21551	1.19052	1.17838	1.16725	1.26433	1.22035	1.26122	1.18838	1.2488	1.34015	1.29659	1.30907	1.26461	1.30559	1.29608	1.0839	1.18736	1.32542	1.18231	1.05878	1.26209	1.37409	1.35125	1.27173	1.35963	1.34134	1.18183	1.18591	1.42704	1.70728	1.08456	1.02253	1.33216	1.06698	1.1829	1.28256	1.46114	1.40815	1.30217	1.65481	1.25258	1.41965	1.48044	1.42952	0.867072	1.67033	1.65357	1.69106	1.64105	1.29247	1.29347	1.40056	1.18265	1.00343	1.02496	0.976785	1.13605	1.05956	1.54917	1.14554	1.16149	1.10729	0.99403	1.12141	1.10899	1.03052	1.15651	1.12292	1.1989	1.2449	1.25106	1.49815	1.3336	1.50836	1.52807	1.46982	1.4387	1.79582	1.48465	1.58539	1.60109	1.50484	1.33512	1.37444	1.54828	1.42864	1.36597	1.43437	1.28922	1.46664	1.35377	1.44181	1.382	1.36465	1.30812	1.60814	1.48276	1.69779	1.6355	1.6673	1.59991	1.53145	1.34022	1.31311	1.61214	1.5761	1.56792	1.56538	1.63598	1.69431	1.69897	1.70812	1.70855	1.65334	1.61626	1.51411	1.39809	1.63263	1.57957	1.52173	1.44983	1.41868	1.55143	1.57157	1.61727	1.45219	1.37178	1.44726	1.48858	1.43965	1.20522	1.55097	1.64254	1.41469	1.45466	1.5068	1.47158	1.34927	1.24787	1.54689	1.47226	1.43985	1.55744	1.34546	1.3613	1.35326	1.26251	1.57903	1.29688	1.30618	1.54862	1.57421	1.55338	1.30686	1.46953	1.44644	1.55341	1.36614	1.4897	1.49933	1.34594	1.37184	1.3808	1.39843	1.42743	1.38477	1.51218	1.20093	1.21762	1.35507	1.33592	1.26956	1.22847	1.32686	1.30632	1.21428	1.2553	1.15742	1.12786	1.15133	1.5218	1.21848	1.07934	1.34112	1.36226	1.42532	1.5954	0.966513	1.52448	0.99764	1.78389	1.09416	1.18527	1.41593	1.01765	1.12353	1.2416	1.66897	1.27409	0.815058	1.00311	1.12065	0.991613	1.59459	1.19723	1.00694	1.07703	1.28285	1.06711	1.07671	1.42898	1.26772	1.26452	1.3501	1.02566	1.10709	1.4656	1.0728	1.45602	1.2787	1.33793	1.18981	1.41376	1.10034	1.3403	1.70387	1.03705	1.30207	1.26533	1.20846	1.26632	1.27959	1.24342	1.3643	1.76598	1.30804	1.20564	1.25083	1.54551	1.38299	1.17786	1.32268	1.18848	1.1135	1.0934	1.25043	1.27305	1.55187	1.58767	1.28083	1.29051	1.30073	1.37743	1.26444	1.32053	1.49928	1.3036	1.3103	1.19102	1.24162	1.18054	1.20529	1.59592	1.57647	1.14662	1.37403	1.358	1.02496	1.26392	1.1591	1.08227	1.22301	0.959849	1.32514	1.26922	1.37762	1.12004	1.11376	1.05654	1.5857	1.37302	1.0744	1.43563	1.1556	1.08053	1.19461	1.10269	1.70805	1.17883	1.45816	1.32575	1.52704	1.26052	1.29193	1.35128	1.28003	1.37434	1.39746	1.23131	1.41904	1.58425	1.22231	1.45973	1.65103	1.21355	1.08323	1.06636	1.21424	1.19463	1.11152	1.08954	1.14679	1.13567	1.37035	1.51688	1.13202	1.15276	1.31322	1.07889	1.06476	1.02051	1.14514	1.12629	0.986555	1.13718	1.17089	1.39696	1.33606	1.38026	1.29448	1.31741	1.38413	1.17918	1.23239	1.07361	1.23239	1.12651	1.20708	1.60039	1.56408	1.71698	1.25007	1.82584	1.25097	1.6531	1.23437	1.35702	1.35653	1.35813	1.45164	1.22842	1.00722	1.19443	1.04418	1.10665	1.26267	1.43282	1.27963	0.869153	0.912542	1.43527	1.06418	1.1386	1.0692	1.78738	1.31071	1.37742	1.25105	1.0787	1.05958	1.17042	1.22234	1.34687	1.24385	1.13074	1.16649	1.38117	1.20757	1.26063	1.4333	1.38183	1.18226	1.12267	1.09354	1.20806	1.165	1.18128	1.18294	1.18841	1.23149	1.11321	1.327	1.1179	1.43286	1.01597	1.23574	1.06561	1.35524	1.18457	1.13735	1.17073	0.860246	1.18134	1.12297	1.06557	1.32376	1.43469	1.3384	1.15352	1.41551	1.3015	1.07569	1.06359	1.20868	1.09213	1.44154	1.11427	1.45702	0.99834	0.979648	1.4113	0.963281	1.05474	1.46751	1.03868	1.00958	1.36848	1.06843	1.38314	0.960696	1.39106	1.23739	1.14111	1.1857	1.33463	1.46853	1.11797	1.34433	1.26717	1.04602	1.26651	1.48733	1.33695	1.02774	1.22435	1.50883	1.39589	1.20662	1.15401	1.43588	1.30134	1.17219	1.31716	1.2571	1.12755	1.39769	1.40652	1.49349	1.07528	1.13862	1.32978	1.79632	1.27726	1.22208	1.40146	1.29463	1.38468	1.36582	1.36831	1.65221	1.33678	1.2574	0.880414	1.36321	1.40951	1.82753	1.32973	1.26076	1.29377	1.23342	1.49156	1.03171	1.17896	1.35808	1.11529	1.61039	1.251	1.66764	1.38508	1.26028	1.30871	1.13622	1.46599	1.23017	1.41342	1.4024	1.24859	1.29244	1.71862	1.28201	1.431	1.11039	1.09603	0.935925	0.986652	0.933545	1.17668	1.0115	1.42204	1.12327	1.38467	0.961334	0.996239	1.00843	1.04117	1.00523	1.36602	0.980304	0.893318	1.01795	1.0316	0.965122	1.06161	1.05254	1.1183	1.08446	0.91706	1.09448	0.918937	1.04124	0.976508	0.98943	1.03256	1.38832	1.02477	0.985462	1.16782	1.20993	1.08439	1.14002	1.26277	1.12117	1.21235	0.919641	1.32064	1.06235	1.05982	1.20403	1.06763	1.2597	1.28037	1.28203	1.40595	1.33152	1.42747	1.21802	1.43906	1.343	1.2353	1.36149	1.35881	1.43573	1.72103	1.8117	1.58759	1.45467	1.68939	1.46798	1.59786	1.41181	1.37968	1.39183	1.28782	1.15018	1.69147	1.48338	1.45574	1.6252	1.24933	1.45153	1.52168	1.36081	1.34807	1.33722	1.36182	1.17913	1.28975	1.4204	1.40184	1.38952	1.14722	1.38067	1.46357	1.44836	1.54544	1.37139	1.4048	1.34125	1.42465	1.54765	1.29636	1.3392	1.40015	1.33048	1.38594	1.40758	1.18218	1.5058	1.4236	1.65261	1.31247	0.887452	1.25046	0.962667	1.40564	1.03823	1.34641	1.57806	1.46524	0.956998	0.918028	1.01389	1.11135	1.01921	1.00646	1.08147	0.903216	1.48246	1.55336	1.46486	1.47965	1.06855	0.999141	0.909253	0.904697	0.863172	0.86389	0.993043	0.936605	0.887341	0.900875	0.835615	0.954046	1.10551	1.4044	1.20896	1.16898	1.22588	1.25584	1.26204	1.15713	1.15645	1.03636	1.80771	1.66278	1.09348	0.957833	1.14825	1.30165	1.59551	1.89732	1.30807	1.19345	1.07876	1.26722	1.08812	1.43711	1.63557	1.51559	1.60516	1.19406	1.56929	1.12628	1.13498	1.12449	1.25785	1.2582	1.55994
WBGene00013432	Y66D12A.6	others	0.0357003	1.37667	1.63422	1.06605	1.35477	1.07872	1.15696	1.19501	0.997306	1.11726	1.2118	0.997939	1.19862	1.11049	0.982928	1.57703	0.959187	1.44318	1.09245	1.03281	1.6286	1.23418	1.33698	1.15356	1.10216	1.3207	1.42819	1.11561	1.17564	1.19936	1.19858	1.23667	1.25264	1.24315	1.34583	1.21758	1.2224	1.17307	1.10232	1.14017	1.09283	1.26971	1.1961	1.24068	1.16874	1.19596	1.32804	1.10183	1.3028	1.12104	1.03639	1.12478	1.25414	1.25323	1.42558	1.14507	1.37831	1.42104	1.51367	1.35555	1.28827	1.268	1.26383	1.274	1.35553	1.37255	1.35754	1.37957	1.34773	1.37227	1.23449	1.38891	1.42435	1.11908	1.40416	1.41431	1.28852	1.51101	1.39559	1.25446	1.31592	1.27163	1.32656	1.25059	1.40831	1.46348	1.4107	1.32612	1.51514	1.41198	1.26759	1.14554	1.26566	1.13861	1.29521	1.20871	1.21551	1.19052	1.17838	1.16725	1.26433	1.22035	1.26122	1.18838	1.2488	1.34015	1.29659	1.30907	1.26461	1.30559	1.29608	1.0839	1.18736	1.32542	1.18231	1.05878	1.26209	1.37409	1.35125	1.27173	1.35963	1.34134	1.18183	1.18591	1.42704	1.70728	1.08456	1.02253	1.33216	1.06698	1.1829	1.28256	1.46114	1.40815	1.30217	1.65481	1.25258	1.41965	1.48044	1.42952	0.867072	1.67033	1.65357	1.69106	1.64105	1.29247	1.29347	1.40056	1.18265	1.00343	1.02496	0.976785	1.13605	1.05956	1.54917	1.14554	1.16149	1.10729	0.99403	1.12141	1.10899	1.03052	1.15651	1.12292	1.1989	1.2449	1.25106	1.49815	1.3336	1.50836	1.52807	1.46982	1.4387	1.79582	1.48465	1.58539	1.60109	1.50484	1.33512	1.37444	1.54828	1.42864	1.36597	1.43437	1.28922	1.46664	1.35377	1.44181	1.382	1.36465	1.30812	1.60814	1.48276	1.69779	1.6355	1.6673	1.59991	1.53145	1.34022	1.31311	1.61214	1.5761	1.56792	1.56538	1.63598	1.69431	1.69897	1.70812	1.70855	1.65334	1.61626	1.51411	1.39809	1.63263	1.57957	1.52173	1.44983	1.41868	1.55143	1.57157	1.61727	1.45219	1.37178	1.44726	1.48858	1.43965	1.20522	1.55097	1.64254	1.41469	1.45466	1.5068	1.47158	1.34927	1.24787	1.54689	1.47226	1.43985	1.55744	1.34546	1.3613	1.35326	1.26251	1.57903	1.29688	1.30618	1.54862	1.57421	1.55338	1.30686	1.46953	1.44644	1.55341	1.36614	1.4897	1.49933	1.34594	1.37184	1.3808	1.39843	1.42743	1.38477	1.51218	1.20093	1.21762	1.35507	1.33592	1.26956	1.22847	1.32686	1.30632	1.21428	1.2553	1.15742	1.12786	1.15133	1.5218	1.21848	1.07934	1.34112	1.36226	1.42532	1.5954	0.966513	1.52448	0.99764	1.78389	1.09416	1.18527	1.41593	1.01765	1.12353	1.2416	1.66897	1.27409	0.815058	1.00311	1.12065	0.991613	1.59459	1.19723	1.00694	1.07703	1.28285	1.06711	1.07671	1.42898	1.26772	1.26452	1.3501	1.02566	1.10709	1.4656	1.0728	1.45602	1.2787	1.33793	1.18981	1.41376	1.10034	1.3403	1.70387	1.03705	1.30207	1.26533	1.20846	1.26632	1.27959	1.24342	1.3643	1.76598	1.30804	1.20564	1.25083	1.54551	1.38299	1.17786	1.32268	1.18848	1.1135	1.0934	1.25043	1.27305	1.55187	1.58767	1.28083	1.29051	1.30073	1.37743	1.26444	1.32053	1.49928	1.3036	1.3103	1.19102	1.24162	1.18054	1.20529	1.59592	1.57647	1.14662	1.37403	1.358	1.02496	1.26392	1.1591	1.08227	1.22301	0.959849	1.32514	1.26922	1.37762	1.12004	1.11376	1.05654	1.5857	1.37302	1.0744	1.43563	1.1556	1.08053	1.19461	1.10269	1.70805	1.17883	1.45816	1.32575	1.52704	1.26052	1.29193	1.35128	1.28003	1.37434	1.39746	1.23131	1.41904	1.58425	1.22231	1.45973	1.65103	1.21355	1.08323	1.06636	1.21424	1.19463	1.11152	1.08954	1.14679	1.13567	1.37035	1.51688	1.13202	1.15276	1.31322	1.07889	1.06476	1.02051	1.14514	1.12629	0.986555	1.13718	1.17089	1.39696	1.33606	1.38026	1.29448	1.31741	1.38413	1.17918	1.23239	1.07361	1.23239	1.12651	1.20708	1.60039	1.56408	1.71698	1.25007	1.82584	1.25097	1.6531	1.23437	1.35702	1.35653	1.35813	1.45164	1.22842	1.00722	1.19443	1.04418	1.10665	1.26267	1.43282	1.27963	0.869153	0.912542	1.43527	1.06418	1.1386	1.0692	1.78738	1.31071	1.37742	1.25105	1.0787	1.05958	1.17042	1.22234	1.34687	1.24385	1.13074	1.16649	1.38117	1.20757	1.26063	1.4333	1.38183	1.18226	1.12267	1.09354	1.20806	1.165	1.18128	1.18294	1.18841	1.23149	1.11321	1.327	1.1179	1.43286	1.01597	1.23574	1.06561	1.35524	1.18457	1.13735	1.17073	0.860246	1.18134	1.12297	1.06557	1.32376	1.43469	1.3384	1.15352	1.41551	1.3015	1.07569	1.06359	1.20868	1.09213	1.44154	1.11427	1.45702	0.99834	0.979648	1.4113	0.963281	1.05474	1.46751	1.03868	1.00958	1.36848	1.06843	1.38314	0.960696	1.39106	1.23739	1.14111	1.1857	1.33463	1.46853	1.11797	1.34433	1.26717	1.04602	1.26651	1.48733	1.33695	1.02774	1.22435	1.50883	1.39589	1.20662	1.15401	1.43588	1.30134	1.17219	1.31716	1.2571	1.12755	1.39769	1.40652	1.49349	1.07528	1.13862	1.32978	1.79632	1.27726	1.22208	1.40146	1.29463	1.38468	1.36582	1.36831	1.65221	1.33678	1.2574	0.880414	1.36321	1.40951	1.82753	1.32973	1.26076	1.29377	1.23342	1.49156	1.03171	1.17896	1.35808	1.11529	1.61039	1.251	1.66764	1.38508	1.26028	1.30871	1.13622	1.46599	1.23017	1.41342	1.4024	1.24859	1.29244	1.71862	1.28201	1.431	1.11039	1.09603	0.935925	0.986652	0.933545	1.17668	1.0115	1.42204	1.12327	1.38467	0.961334	0.996239	1.00843	1.04117	1.00523	1.36602	0.980304	0.893318	1.01795	1.0316	0.965122	1.06161	1.05254	1.1183	1.08446	0.91706	1.09448	0.918937	1.04124	0.976508	0.98943	1.03256	1.38832	1.02477	0.985462	1.16782	1.20993	1.08439	1.14002	1.26277	1.12117	1.21235	0.919641	1.32064	1.06235	1.05982	1.20403	1.06763	1.2597	1.28037	1.28203	1.40595	1.33152	1.42747	1.21802	1.43906	1.343	1.2353	1.36149	1.35881	1.43573	1.72103	1.8117	1.58759	1.45467	1.68939	1.46798	1.59786	1.41181	1.37968	1.39183	1.28782	1.15018	1.69147	1.48338	1.45574	1.6252	1.24933	1.45153	1.52168	1.36081	1.34807	1.33722	1.36182	1.17913	1.28975	1.4204	1.40184	1.38952	1.14722	1.38067	1.46357	1.44836	1.54544	1.37139	1.4048	1.34125	1.42465	1.54765	1.29636	1.3392	1.40015	1.33048	1.38594	1.40758	1.18218	1.5058	1.4236	1.65261	1.31247	0.887452	1.25046	0.962667	1.40564	1.03823	1.34641	1.57806	1.46524	0.956998	0.918028	1.01389	1.11135	1.01921	1.00646	1.08147	0.903216	1.48246	1.55336	1.46486	1.47965	1.06855	0.999141	0.909253	0.904697	0.863172	0.86389	0.993043	0.936605	0.887341	0.900875	0.835615	0.954046	1.10551	1.4044	1.20896	1.16898	1.22588	1.25584	1.26204	1.15713	1.15645	1.03636	1.80771	1.66278	1.09348	0.957833	1.14825	1.30165	1.59551	1.89732	1.30807	1.19345	1.07876	1.26722	1.08812	1.43711	1.63557	1.51559	1.60516	1.19406	1.56929	1.12628	1.13498	1.12449	1.25785	1.2582	1.55994
WBGene00013433	Y66D12A.7	others	0.0357003	1.37667	1.63422	1.06605	1.35477	1.07872	1.15696	1.19501	0.997306	1.11726	1.2118	0.997939	1.19862	1.11049	0.982928	1.57703	0.959187	1.44318	1.09245	1.03281	1.6286	1.23418	1.33698	1.15356	1.10216	1.3207	1.42819	1.11561	1.17564	1.19936	1.19858	1.23667	1.25264	1.24315	1.34583	1.21758	1.2224	1.17307	1.10232	1.14017	1.09283	1.26971	1.1961	1.24068	1.16874	1.19596	1.32804	1.10183	1.3028	1.12104	1.03639	1.12478	1.25414	1.25323	1.42558	1.14507	1.37831	1.42104	1.51367	1.35555	1.28827	1.268	1.26383	1.274	1.35553	1.37255	1.35754	1.37957	1.34773	1.37227	1.23449	1.38891	1.42435	1.11908	1.40416	1.41431	1.28852	1.51101	1.39559	1.25446	1.31592	1.27163	1.32656	1.25059	1.40831	1.46348	1.4107	1.32612	1.51514	1.41198	1.26759	1.14554	1.26566	1.13861	1.29521	1.20871	1.21551	1.19052	1.17838	1.16725	1.26433	1.22035	1.26122	1.18838	1.2488	1.34015	1.29659	1.30907	1.26461	1.30559	1.29608	1.0839	1.18736	1.32542	1.18231	1.05878	1.26209	1.37409	1.35125	1.27173	1.35963	1.34134	1.18183	1.18591	1.42704	1.70728	1.08456	1.02253	1.33216	1.06698	1.1829	1.28256	1.46114	1.40815	1.30217	1.65481	1.25258	1.41965	1.48044	1.42952	0.867072	1.67033	1.65357	1.69106	1.64105	1.29247	1.29347	1.40056	1.18265	1.00343	1.02496	0.976785	1.13605	1.05956	1.54917	1.14554	1.16149	1.10729	0.99403	1.12141	1.10899	1.03052	1.15651	1.12292	1.1989	1.2449	1.25106	1.49815	1.3336	1.50836	1.52807	1.46982	1.4387	1.79582	1.48465	1.58539	1.60109	1.50484	1.33512	1.37444	1.54828	1.42864	1.36597	1.43437	1.28922	1.46664	1.35377	1.44181	1.382	1.36465	1.30812	1.60814	1.48276	1.69779	1.6355	1.6673	1.59991	1.53145	1.34022	1.31311	1.61214	1.5761	1.56792	1.56538	1.63598	1.69431	1.69897	1.70812	1.70855	1.65334	1.61626	1.51411	1.39809	1.63263	1.57957	1.52173	1.44983	1.41868	1.55143	1.57157	1.61727	1.45219	1.37178	1.44726	1.48858	1.43965	1.20522	1.55097	1.64254	1.41469	1.45466	1.5068	1.47158	1.34927	1.24787	1.54689	1.47226	1.43985	1.55744	1.34546	1.3613	1.35326	1.26251	1.57903	1.29688	1.30618	1.54862	1.57421	1.55338	1.30686	1.46953	1.44644	1.55341	1.36614	1.4897	1.49933	1.34594	1.37184	1.3808	1.39843	1.42743	1.38477	1.51218	1.20093	1.21762	1.35507	1.33592	1.26956	1.22847	1.32686	1.30632	1.21428	1.2553	1.15742	1.12786	1.15133	1.5218	1.21848	1.07934	1.34112	1.36226	1.42532	1.5954	0.966513	1.52448	0.99764	1.78389	1.09416	1.18527	1.41593	1.01765	1.12353	1.2416	1.66897	1.27409	0.815058	1.00311	1.12065	0.991613	1.59459	1.19723	1.00694	1.07703	1.28285	1.06711	1.07671	1.42898	1.26772	1.26452	1.3501	1.02566	1.10709	1.4656	1.0728	1.45602	1.2787	1.33793	1.18981	1.41376	1.10034	1.3403	1.70387	1.03705	1.30207	1.26533	1.20846	1.26632	1.27959	1.24342	1.3643	1.76598	1.30804	1.20564	1.25083	1.54551	1.38299	1.17786	1.32268	1.18848	1.1135	1.0934	1.25043	1.27305	1.55187	1.58767	1.28083	1.29051	1.30073	1.37743	1.26444	1.32053	1.49928	1.3036	1.3103	1.19102	1.24162	1.18054	1.20529	1.59592	1.57647	1.14662	1.37403	1.358	1.02496	1.26392	1.1591	1.08227	1.22301	0.959849	1.32514	1.26922	1.37762	1.12004	1.11376	1.05654	1.5857	1.37302	1.0744	1.43563	1.1556	1.08053	1.19461	1.10269	1.70805	1.17883	1.45816	1.32575	1.52704	1.26052	1.29193	1.35128	1.28003	1.37434	1.39746	1.23131	1.41904	1.58425	1.22231	1.45973	1.65103	1.21355	1.08323	1.06636	1.21424	1.19463	1.11152	1.08954	1.14679	1.13567	1.37035	1.51688	1.13202	1.15276	1.31322	1.07889	1.06476	1.02051	1.14514	1.12629	0.986555	1.13718	1.17089	1.39696	1.33606	1.38026	1.29448	1.31741	1.38413	1.17918	1.23239	1.07361	1.23239	1.12651	1.20708	1.60039	1.56408	1.71698	1.25007	1.82584	1.25097	1.6531	1.23437	1.35702	1.35653	1.35813	1.45164	1.22842	1.00722	1.19443	1.04418	1.10665	1.26267	1.43282	1.27963	0.869153	0.912542	1.43527	1.06418	1.1386	1.0692	1.78738	1.31071	1.37742	1.25105	1.0787	1.05958	1.17042	1.22234	1.34687	1.24385	1.13074	1.16649	1.38117	1.20757	1.26063	1.4333	1.38183	1.18226	1.12267	1.09354	1.20806	1.165	1.18128	1.18294	1.18841	1.23149	1.11321	1.327	1.1179	1.43286	1.01597	1.23574	1.06561	1.35524	1.18457	1.13735	1.17073	0.860246	1.18134	1.12297	1.06557	1.32376	1.43469	1.3384	1.15352	1.41551	1.3015	1.07569	1.06359	1.20868	1.09213	1.44154	1.11427	1.45702	0.99834	0.979648	1.4113	0.963281	1.05474	1.46751	1.03868	1.00958	1.36848	1.06843	1.38314	0.960696	1.39106	1.23739	1.14111	1.1857	1.33463	1.46853	1.11797	1.34433	1.26717	1.04602	1.26651	1.48733	1.33695	1.02774	1.22435	1.50883	1.39589	1.20662	1.15401	1.43588	1.30134	1.17219	1.31716	1.2571	1.12755	1.39769	1.40652	1.49349	1.07528	1.13862	1.32978	1.79632	1.27726	1.22208	1.40146	1.29463	1.38468	1.36582	1.36831	1.65221	1.33678	1.2574	0.880414	1.36321	1.40951	1.82753	1.32973	1.26076	1.29377	1.23342	1.49156	1.03171	1.17896	1.35808	1.11529	1.61039	1.251	1.66764	1.38508	1.26028	1.30871	1.13622	1.46599	1.23017	1.41342	1.4024	1.24859	1.29244	1.71862	1.28201	1.431	1.11039	1.09603	0.935925	0.986652	0.933545	1.17668	1.0115	1.42204	1.12327	1.38467	0.961334	0.996239	1.00843	1.04117	1.00523	1.36602	0.980304	0.893318	1.01795	1.0316	0.965122	1.06161	1.05254	1.1183	1.08446	0.91706	1.09448	0.918937	1.04124	0.976508	0.98943	1.03256	1.38832	1.02477	0.985462	1.16782	1.20993	1.08439	1.14002	1.26277	1.12117	1.21235	0.919641	1.32064	1.06235	1.05982	1.20403	1.06763	1.2597	1.28037	1.28203	1.40595	1.33152	1.42747	1.21802	1.43906	1.343	1.2353	1.36149	1.35881	1.43573	1.72103	1.8117	1.58759	1.45467	1.68939	1.46798	1.59786	1.41181	1.37968	1.39183	1.28782	1.15018	1.69147	1.48338	1.45574	1.6252	1.24933	1.45153	1.52168	1.36081	1.34807	1.33722	1.36182	1.17913	1.28975	1.4204	1.40184	1.38952	1.14722	1.38067	1.46357	1.44836	1.54544	1.37139	1.4048	1.34125	1.42465	1.54765	1.29636	1.3392	1.40015	1.33048	1.38594	1.40758	1.18218	1.5058	1.4236	1.65261	1.31247	0.887452	1.25046	0.962667	1.40564	1.03823	1.34641	1.57806	1.46524	0.956998	0.918028	1.01389	1.11135	1.01921	1.00646	1.08147	0.903216	1.48246	1.55336	1.46486	1.47965	1.06855	0.999141	0.909253	0.904697	0.863172	0.86389	0.993043	0.936605	0.887341	0.900875	0.835615	0.954046	1.10551	1.4044	1.20896	1.16898	1.22588	1.25584	1.26204	1.15713	1.15645	1.03636	1.80771	1.66278	1.09348	0.957833	1.14825	1.30165	1.59551	1.89732	1.30807	1.19345	1.07876	1.26722	1.08812	1.43711	1.63557	1.51559	1.60516	1.19406	1.56929	1.12628	1.13498	1.12449	1.25785	1.2582	1.55994
WBGene00013434	Y66D12A.8	singletons	0.0357003	1.37667	1.63422	1.06605	1.35477	1.07872	1.15696	1.19501	0.997306	1.11726	1.2118	0.997939	1.19862	1.11049	0.982928	1.57703	0.959187	1.44318	1.09245	1.03281	1.6286	1.23418	1.33698	1.15356	1.10216	1.3207	1.42819	1.11561	1.17564	1.19936	1.19858	1.23667	1.25264	1.24315	1.34583	1.21758	1.2224	1.17307	1.10232	1.14017	1.09283	1.26971	1.1961	1.24068	1.16874	1.19596	1.32804	1.10183	1.3028	1.12104	1.03639	1.12478	1.25414	1.25323	1.42558	1.14507	1.37831	1.42104	1.51367	1.35555	1.28827	1.268	1.26383	1.274	1.35553	1.37255	1.35754	1.37957	1.34773	1.37227	1.23449	1.38891	1.42435	1.11908	1.40416	1.41431	1.28852	1.51101	1.39559	1.25446	1.31592	1.27163	1.32656	1.25059	1.40831	1.46348	1.4107	1.32612	1.51514	1.41198	1.26759	1.14554	1.26566	1.13861	1.29521	1.20871	1.21551	1.19052	1.17838	1.16725	1.26433	1.22035	1.26122	1.18838	1.2488	1.34015	1.29659	1.30907	1.26461	1.30559	1.29608	1.0839	1.18736	1.32542	1.18231	1.05878	1.26209	1.37409	1.35125	1.27173	1.35963	1.34134	1.18183	1.18591	1.42704	1.70728	1.08456	1.02253	1.33216	1.06698	1.1829	1.28256	1.46114	1.40815	1.30217	1.65481	1.25258	1.41965	1.48044	1.42952	0.867072	1.67033	1.65357	1.69106	1.64105	1.29247	1.29347	1.40056	1.18265	1.00343	1.02496	0.976785	1.13605	1.05956	1.54917	1.14554	1.16149	1.10729	0.99403	1.12141	1.10899	1.03052	1.15651	1.12292	1.1989	1.2449	1.25106	1.49815	1.3336	1.50836	1.52807	1.46982	1.4387	1.79582	1.48465	1.58539	1.60109	1.50484	1.33512	1.37444	1.54828	1.42864	1.36597	1.43437	1.28922	1.46664	1.35377	1.44181	1.382	1.36465	1.30812	1.60814	1.48276	1.69779	1.6355	1.6673	1.59991	1.53145	1.34022	1.31311	1.61214	1.5761	1.56792	1.56538	1.63598	1.69431	1.69897	1.70812	1.70855	1.65334	1.61626	1.51411	1.39809	1.63263	1.57957	1.52173	1.44983	1.41868	1.55143	1.57157	1.61727	1.45219	1.37178	1.44726	1.48858	1.43965	1.20522	1.55097	1.64254	1.41469	1.45466	1.5068	1.47158	1.34927	1.24787	1.54689	1.47226	1.43985	1.55744	1.34546	1.3613	1.35326	1.26251	1.57903	1.29688	1.30618	1.54862	1.57421	1.55338	1.30686	1.46953	1.44644	1.55341	1.36614	1.4897	1.49933	1.34594	1.37184	1.3808	1.39843	1.42743	1.38477	1.51218	1.20093	1.21762	1.35507	1.33592	1.26956	1.22847	1.32686	1.30632	1.21428	1.2553	1.15742	1.12786	1.15133	1.5218	1.21848	1.07934	1.34112	1.36226	1.42532	1.5954	0.966513	1.52448	0.99764	1.78389	1.09416	1.18527	1.41593	1.01765	1.12353	1.2416	1.66897	1.27409	0.815058	1.00311	1.12065	0.991613	1.59459	1.19723	1.00694	1.07703	1.28285	1.06711	1.07671	1.42898	1.26772	1.26452	1.3501	1.02566	1.10709	1.4656	1.0728	1.45602	1.2787	1.33793	1.18981	1.41376	1.10034	1.3403	1.70387	1.03705	1.30207	1.26533	1.20846	1.26632	1.27959	1.24342	1.3643	1.76598	1.30804	1.20564	1.25083	1.54551	1.38299	1.17786	1.32268	1.18848	1.1135	1.0934	1.25043	1.27305	1.55187	1.58767	1.28083	1.29051	1.30073	1.37743	1.26444	1.32053	1.49928	1.3036	1.3103	1.19102	1.24162	1.18054	1.20529	1.59592	1.57647	1.14662	1.37403	1.358	1.02496	1.26392	1.1591	1.08227	1.22301	0.959849	1.32514	1.26922	1.37762	1.12004	1.11376	1.05654	1.5857	1.37302	1.0744	1.43563	1.1556	1.08053	1.19461	1.10269	1.70805	1.17883	1.45816	1.32575	1.52704	1.26052	1.29193	1.35128	1.28003	1.37434	1.39746	1.23131	1.41904	1.58425	1.22231	1.45973	1.65103	1.21355	1.08323	1.06636	1.21424	1.19463	1.11152	1.08954	1.14679	1.13567	1.37035	1.51688	1.13202	1.15276	1.31322	1.07889	1.06476	1.02051	1.14514	1.12629	0.986555	1.13718	1.17089	1.39696	1.33606	1.38026	1.29448	1.31741	1.38413	1.17918	1.23239	1.07361	1.23239	1.12651	1.20708	1.60039	1.56408	1.71698	1.25007	1.82584	1.25097	1.6531	1.23437	1.35702	1.35653	1.35813	1.45164	1.22842	1.00722	1.19443	1.04418	1.10665	1.26267	1.43282	1.27963	0.869153	0.912542	1.43527	1.06418	1.1386	1.0692	1.78738	1.31071	1.37742	1.25105	1.0787	1.05958	1.17042	1.22234	1.34687	1.24385	1.13074	1.16649	1.38117	1.20757	1.26063	1.4333	1.38183	1.18226	1.12267	1.09354	1.20806	1.165	1.18128	1.18294	1.18841	1.23149	1.11321	1.327	1.1179	1.43286	1.01597	1.23574	1.06561	1.35524	1.18457	1.13735	1.17073	0.860246	1.18134	1.12297	1.06557	1.32376	1.43469	1.3384	1.15352	1.41551	1.3015	1.07569	1.06359	1.20868	1.09213	1.44154	1.11427	1.45702	0.99834	0.979648	1.4113	0.963281	1.05474	1.46751	1.03868	1.00958	1.36848	1.06843	1.38314	0.960696	1.39106	1.23739	1.14111	1.1857	1.33463	1.46853	1.11797	1.34433	1.26717	1.04602	1.26651	1.48733	1.33695	1.02774	1.22435	1.50883	1.39589	1.20662	1.15401	1.43588	1.30134	1.17219	1.31716	1.2571	1.12755	1.39769	1.40652	1.49349	1.07528	1.13862	1.32978	1.79632	1.27726	1.22208	1.40146	1.29463	1.38468	1.36582	1.36831	1.65221	1.33678	1.2574	0.880414	1.36321	1.40951	1.82753	1.32973	1.26076	1.29377	1.23342	1.49156	1.03171	1.17896	1.35808	1.11529	1.61039	1.251	1.66764	1.38508	1.26028	1.30871	1.13622	1.46599	1.23017	1.41342	1.4024	1.24859	1.29244	1.71862	1.28201	1.431	1.11039	1.09603	0.935925	0.986652	0.933545	1.17668	1.0115	1.42204	1.12327	1.38467	0.961334	0.996239	1.00843	1.04117	1.00523	1.36602	0.980304	0.893318	1.01795	1.0316	0.965122	1.06161	1.05254	1.1183	1.08446	0.91706	1.09448	0.918937	1.04124	0.976508	0.98943	1.03256	1.38832	1.02477	0.985462	1.16782	1.20993	1.08439	1.14002	1.26277	1.12117	1.21235	0.919641	1.32064	1.06235	1.05982	1.20403	1.06763	1.2597	1.28037	1.28203	1.40595	1.33152	1.42747	1.21802	1.43906	1.343	1.2353	1.36149	1.35881	1.43573	1.72103	1.8117	1.58759	1.45467	1.68939	1.46798	1.59786	1.41181	1.37968	1.39183	1.28782	1.15018	1.69147	1.48338	1.45574	1.6252	1.24933	1.45153	1.52168	1.36081	1.34807	1.33722	1.36182	1.17913	1.28975	1.4204	1.40184	1.38952	1.14722	1.38067	1.46357	1.44836	1.54544	1.37139	1.4048	1.34125	1.42465	1.54765	1.29636	1.3392	1.40015	1.33048	1.38594	1.40758	1.18218	1.5058	1.4236	1.65261	1.31247	0.887452	1.25046	0.962667	1.40564	1.03823	1.34641	1.57806	1.46524	0.956998	0.918028	1.01389	1.11135	1.01921	1.00646	1.08147	0.903216	1.48246	1.55336	1.46486	1.47965	1.06855	0.999141	0.909253	0.904697	0.863172	0.86389	0.993043	0.936605	0.887341	0.900875	0.835615	0.954046	1.10551	1.4044	1.20896	1.16898	1.22588	1.25584	1.26204	1.15713	1.15645	1.03636	1.80771	1.66278	1.09348	0.957833	1.14825	1.30165	1.59551	1.89732	1.30807	1.19345	1.07876	1.26722	1.08812	1.43711	1.63557	1.51559	1.60516	1.19406	1.56929	1.12628	1.13498	1.12449	1.25785	1.2582	1.55994
WBGene00013435	Y66D12A.9	singletons	0.0357003	1.37667	1.63422	1.06605	1.35477	1.07872	1.15696	1.19501	0.997306	1.11726	1.2118	0.997939	1.19862	1.11049	0.982928	1.57703	0.959187	1.44318	1.09245	1.03281	1.6286	1.23418	1.33698	1.15356	1.10216	1.3207	1.42819	1.11561	1.17564	1.19936	1.19858	1.23667	1.25264	1.24315	1.34583	1.21758	1.2224	1.17307	1.10232	1.14017	1.09283	1.26971	1.1961	1.24068	1.16874	1.19596	1.32804	1.10183	1.3028	1.12104	1.03639	1.12478	1.25414	1.25323	1.42558	1.14507	1.37831	1.42104	1.51367	1.35555	1.28827	1.268	1.26383	1.274	1.35553	1.37255	1.35754	1.37957	1.34773	1.37227	1.23449	1.38891	1.42435	1.11908	1.40416	1.41431	1.28852	1.51101	1.39559	1.25446	1.31592	1.27163	1.32656	1.25059	1.40831	1.46348	1.4107	1.32612	1.51514	1.41198	1.26759	1.14554	1.26566	1.13861	1.29521	1.20871	1.21551	1.19052	1.17838	1.16725	1.26433	1.22035	1.26122	1.18838	1.2488	1.34015	1.29659	1.30907	1.26461	1.30559	1.29608	1.0839	1.18736	1.32542	1.18231	1.05878	1.26209	1.37409	1.35125	1.27173	1.35963	1.34134	1.18183	1.18591	1.42704	1.70728	1.08456	1.02253	1.33216	1.06698	1.1829	1.28256	1.46114	1.40815	1.30217	1.65481	1.25258	1.41965	1.48044	1.42952	0.867072	1.67033	1.65357	1.69106	1.64105	1.29247	1.29347	1.40056	1.18265	1.00343	1.02496	0.976785	1.13605	1.05956	1.54917	1.14554	1.16149	1.10729	0.99403	1.12141	1.10899	1.03052	1.15651	1.12292	1.1989	1.2449	1.25106	1.49815	1.3336	1.50836	1.52807	1.46982	1.4387	1.79582	1.48465	1.58539	1.60109	1.50484	1.33512	1.37444	1.54828	1.42864	1.36597	1.43437	1.28922	1.46664	1.35377	1.44181	1.382	1.36465	1.30812	1.60814	1.48276	1.69779	1.6355	1.6673	1.59991	1.53145	1.34022	1.31311	1.61214	1.5761	1.56792	1.56538	1.63598	1.69431	1.69897	1.70812	1.70855	1.65334	1.61626	1.51411	1.39809	1.63263	1.57957	1.52173	1.44983	1.41868	1.55143	1.57157	1.61727	1.45219	1.37178	1.44726	1.48858	1.43965	1.20522	1.55097	1.64254	1.41469	1.45466	1.5068	1.47158	1.34927	1.24787	1.54689	1.47226	1.43985	1.55744	1.34546	1.3613	1.35326	1.26251	1.57903	1.29688	1.30618	1.54862	1.57421	1.55338	1.30686	1.46953	1.44644	1.55341	1.36614	1.4897	1.49933	1.34594	1.37184	1.3808	1.39843	1.42743	1.38477	1.51218	1.20093	1.21762	1.35507	1.33592	1.26956	1.22847	1.32686	1.30632	1.21428	1.2553	1.15742	1.12786	1.15133	1.5218	1.21848	1.07934	1.34112	1.36226	1.42532	1.5954	0.966513	1.52448	0.99764	1.78389	1.09416	1.18527	1.41593	1.01765	1.12353	1.2416	1.66897	1.27409	0.815058	1.00311	1.12065	0.991613	1.59459	1.19723	1.00694	1.07703	1.28285	1.06711	1.07671	1.42898	1.26772	1.26452	1.3501	1.02566	1.10709	1.4656	1.0728	1.45602	1.2787	1.33793	1.18981	1.41376	1.10034	1.3403	1.70387	1.03705	1.30207	1.26533	1.20846	1.26632	1.27959	1.24342	1.3643	1.76598	1.30804	1.20564	1.25083	1.54551	1.38299	1.17786	1.32268	1.18848	1.1135	1.0934	1.25043	1.27305	1.55187	1.58767	1.28083	1.29051	1.30073	1.37743	1.26444	1.32053	1.49928	1.3036	1.3103	1.19102	1.24162	1.18054	1.20529	1.59592	1.57647	1.14662	1.37403	1.358	1.02496	1.26392	1.1591	1.08227	1.22301	0.959849	1.32514	1.26922	1.37762	1.12004	1.11376	1.05654	1.5857	1.37302	1.0744	1.43563	1.1556	1.08053	1.19461	1.10269	1.70805	1.17883	1.45816	1.32575	1.52704	1.26052	1.29193	1.35128	1.28003	1.37434	1.39746	1.23131	1.41904	1.58425	1.22231	1.45973	1.65103	1.21355	1.08323	1.06636	1.21424	1.19463	1.11152	1.08954	1.14679	1.13567	1.37035	1.51688	1.13202	1.15276	1.31322	1.07889	1.06476	1.02051	1.14514	1.12629	0.986555	1.13718	1.17089	1.39696	1.33606	1.38026	1.29448	1.31741	1.38413	1.17918	1.23239	1.07361	1.23239	1.12651	1.20708	1.60039	1.56408	1.71698	1.25007	1.82584	1.25097	1.6531	1.23437	1.35702	1.35653	1.35813	1.45164	1.22842	1.00722	1.19443	1.04418	1.10665	1.26267	1.43282	1.27963	0.869153	0.912542	1.43527	1.06418	1.1386	1.0692	1.78738	1.31071	1.37742	1.25105	1.0787	1.05958	1.17042	1.22234	1.34687	1.24385	1.13074	1.16649	1.38117	1.20757	1.26063	1.4333	1.38183	1.18226	1.12267	1.09354	1.20806	1.165	1.18128	1.18294	1.18841	1.23149	1.11321	1.327	1.1179	1.43286	1.01597	1.23574	1.06561	1.35524	1.18457	1.13735	1.17073	0.860246	1.18134	1.12297	1.06557	1.32376	1.43469	1.3384	1.15352	1.41551	1.3015	1.07569	1.06359	1.20868	1.09213	1.44154	1.11427	1.45702	0.99834	0.979648	1.4113	0.963281	1.05474	1.46751	1.03868	1.00958	1.36848	1.06843	1.38314	0.960696	1.39106	1.23739	1.14111	1.1857	1.33463	1.46853	1.11797	1.34433	1.26717	1.04602	1.26651	1.48733	1.33695	1.02774	1.22435	1.50883	1.39589	1.20662	1.15401	1.43588	1.30134	1.17219	1.31716	1.2571	1.12755	1.39769	1.40652	1.49349	1.07528	1.13862	1.32978	1.79632	1.27726	1.22208	1.40146	1.29463	1.38468	1.36582	1.36831	1.65221	1.33678	1.2574	0.880414	1.36321	1.40951	1.82753	1.32973	1.26076	1.29377	1.23342	1.49156	1.03171	1.17896	1.35808	1.11529	1.61039	1.251	1.66764	1.38508	1.26028	1.30871	1.13622	1.46599	1.23017	1.41342	1.4024	1.24859	1.29244	1.71862	1.28201	1.431	1.11039	1.09603	0.935925	0.986652	0.933545	1.17668	1.0115	1.42204	1.12327	1.38467	0.961334	0.996239	1.00843	1.04117	1.00523	1.36602	0.980304	0.893318	1.01795	1.0316	0.965122	1.06161	1.05254	1.1183	1.08446	0.91706	1.09448	0.918937	1.04124	0.976508	0.98943	1.03256	1.38832	1.02477	0.985462	1.16782	1.20993	1.08439	1.14002	1.26277	1.12117	1.21235	0.919641	1.32064	1.06235	1.05982	1.20403	1.06763	1.2597	1.28037	1.28203	1.40595	1.33152	1.42747	1.21802	1.43906	1.343	1.2353	1.36149	1.35881	1.43573	1.72103	1.8117	1.58759	1.45467	1.68939	1.46798	1.59786	1.41181	1.37968	1.39183	1.28782	1.15018	1.69147	1.48338	1.45574	1.6252	1.24933	1.45153	1.52168	1.36081	1.34807	1.33722	1.36182	1.17913	1.28975	1.4204	1.40184	1.38952	1.14722	1.38067	1.46357	1.44836	1.54544	1.37139	1.4048	1.34125	1.42465	1.54765	1.29636	1.3392	1.40015	1.33048	1.38594	1.40758	1.18218	1.5058	1.4236	1.65261	1.31247	0.887452	1.25046	0.962667	1.40564	1.03823	1.34641	1.57806	1.46524	0.956998	0.918028	1.01389	1.11135	1.01921	1.00646	1.08147	0.903216	1.48246	1.55336	1.46486	1.47965	1.06855	0.999141	0.909253	0.904697	0.863172	0.86389	0.993043	0.936605	0.887341	0.900875	0.835615	0.954046	1.10551	1.4044	1.20896	1.16898	1.22588	1.25584	1.26204	1.15713	1.15645	1.03636	1.80771	1.66278	1.09348	0.957833	1.14825	1.30165	1.59551	1.89732	1.30807	1.19345	1.07876	1.26722	1.08812	1.43711	1.63557	1.51559	1.60516	1.19406	1.56929	1.12628	1.13498	1.12449	1.25785	1.2582	1.55994
WBGene00013436	Y66D12A.10	others	0.0357003	1.37667	1.63422	1.06605	1.35477	1.07872	1.15696	1.19501	0.997306	1.11726	1.2118	0.997939	1.19862	1.11049	0.982928	1.57703	0.959187	1.44318	1.09245	1.03281	1.6286	1.23418	1.33698	1.15356	1.10216	1.3207	1.42819	1.11561	1.17564	1.19936	1.19858	1.23667	1.25264	1.24315	1.34583	1.21758	1.2224	1.17307	1.10232	1.14017	1.09283	1.26971	1.1961	1.24068	1.16874	1.19596	1.32804	1.10183	1.3028	1.12104	1.03639	1.12478	1.25414	1.25323	1.42558	1.14507	1.37831	1.42104	1.51367	1.35555	1.28827	1.268	1.26383	1.274	1.35553	1.37255	1.35754	1.37957	1.34773	1.37227	1.23449	1.38891	1.42435	1.11908	1.40416	1.41431	1.28852	1.51101	1.39559	1.25446	1.31592	1.27163	1.32656	1.25059	1.40831	1.46348	1.4107	1.32612	1.51514	1.41198	1.26759	1.14554	1.26566	1.13861	1.29521	1.20871	1.21551	1.19052	1.17838	1.16725	1.26433	1.22035	1.26122	1.18838	1.2488	1.34015	1.29659	1.30907	1.26461	1.30559	1.29608	1.0839	1.18736	1.32542	1.18231	1.05878	1.26209	1.37409	1.35125	1.27173	1.35963	1.34134	1.18183	1.18591	1.42704	1.70728	1.08456	1.02253	1.33216	1.06698	1.1829	1.28256	1.46114	1.40815	1.30217	1.65481	1.25258	1.41965	1.48044	1.42952	0.867072	1.67033	1.65357	1.69106	1.64105	1.29247	1.29347	1.40056	1.18265	1.00343	1.02496	0.976785	1.13605	1.05956	1.54917	1.14554	1.16149	1.10729	0.99403	1.12141	1.10899	1.03052	1.15651	1.12292	1.1989	1.2449	1.25106	1.49815	1.3336	1.50836	1.52807	1.46982	1.4387	1.79582	1.48465	1.58539	1.60109	1.50484	1.33512	1.37444	1.54828	1.42864	1.36597	1.43437	1.28922	1.46664	1.35377	1.44181	1.382	1.36465	1.30812	1.60814	1.48276	1.69779	1.6355	1.6673	1.59991	1.53145	1.34022	1.31311	1.61214	1.5761	1.56792	1.56538	1.63598	1.69431	1.69897	1.70812	1.70855	1.65334	1.61626	1.51411	1.39809	1.63263	1.57957	1.52173	1.44983	1.41868	1.55143	1.57157	1.61727	1.45219	1.37178	1.44726	1.48858	1.43965	1.20522	1.55097	1.64254	1.41469	1.45466	1.5068	1.47158	1.34927	1.24787	1.54689	1.47226	1.43985	1.55744	1.34546	1.3613	1.35326	1.26251	1.57903	1.29688	1.30618	1.54862	1.57421	1.55338	1.30686	1.46953	1.44644	1.55341	1.36614	1.4897	1.49933	1.34594	1.37184	1.3808	1.39843	1.42743	1.38477	1.51218	1.20093	1.21762	1.35507	1.33592	1.26956	1.22847	1.32686	1.30632	1.21428	1.2553	1.15742	1.12786	1.15133	1.5218	1.21848	1.07934	1.34112	1.36226	1.42532	1.5954	0.966513	1.52448	0.99764	1.78389	1.09416	1.18527	1.41593	1.01765	1.12353	1.2416	1.66897	1.27409	0.815058	1.00311	1.12065	0.991613	1.59459	1.19723	1.00694	1.07703	1.28285	1.06711	1.07671	1.42898	1.26772	1.26452	1.3501	1.02566	1.10709	1.4656	1.0728	1.45602	1.2787	1.33793	1.18981	1.41376	1.10034	1.3403	1.70387	1.03705	1.30207	1.26533	1.20846	1.26632	1.27959	1.24342	1.3643	1.76598	1.30804	1.20564	1.25083	1.54551	1.38299	1.17786	1.32268	1.18848	1.1135	1.0934	1.25043	1.27305	1.55187	1.58767	1.28083	1.29051	1.30073	1.37743	1.26444	1.32053	1.49928	1.3036	1.3103	1.19102	1.24162	1.18054	1.20529	1.59592	1.57647	1.14662	1.37403	1.358	1.02496	1.26392	1.1591	1.08227	1.22301	0.959849	1.32514	1.26922	1.37762	1.12004	1.11376	1.05654	1.5857	1.37302	1.0744	1.43563	1.1556	1.08053	1.19461	1.10269	1.70805	1.17883	1.45816	1.32575	1.52704	1.26052	1.29193	1.35128	1.28003	1.37434	1.39746	1.23131	1.41904	1.58425	1.22231	1.45973	1.65103	1.21355	1.08323	1.06636	1.21424	1.19463	1.11152	1.08954	1.14679	1.13567	1.37035	1.51688	1.13202	1.15276	1.31322	1.07889	1.06476	1.02051	1.14514	1.12629	0.986555	1.13718	1.17089	1.39696	1.33606	1.38026	1.29448	1.31741	1.38413	1.17918	1.23239	1.07361	1.23239	1.12651	1.20708	1.60039	1.56408	1.71698	1.25007	1.82584	1.25097	1.6531	1.23437	1.35702	1.35653	1.35813	1.45164	1.22842	1.00722	1.19443	1.04418	1.10665	1.26267	1.43282	1.27963	0.869153	0.912542	1.43527	1.06418	1.1386	1.0692	1.78738	1.31071	1.37742	1.25105	1.0787	1.05958	1.17042	1.22234	1.34687	1.24385	1.13074	1.16649	1.38117	1.20757	1.26063	1.4333	1.38183	1.18226	1.12267	1.09354	1.20806	1.165	1.18128	1.18294	1.18841	1.23149	1.11321	1.327	1.1179	1.43286	1.01597	1.23574	1.06561	1.35524	1.18457	1.13735	1.17073	0.860246	1.18134	1.12297	1.06557	1.32376	1.43469	1.3384	1.15352	1.41551	1.3015	1.07569	1.06359	1.20868	1.09213	1.44154	1.11427	1.45702	0.99834	0.979648	1.4113	0.963281	1.05474	1.46751	1.03868	1.00958	1.36848	1.06843	1.38314	0.960696	1.39106	1.23739	1.14111	1.1857	1.33463	1.46853	1.11797	1.34433	1.26717	1.04602	1.26651	1.48733	1.33695	1.02774	1.22435	1.50883	1.39589	1.20662	1.15401	1.43588	1.30134	1.17219	1.31716	1.2571	1.12755	1.39769	1.40652	1.49349	1.07528	1.13862	1.32978	1.79632	1.27726	1.22208	1.40146	1.29463	1.38468	1.36582	1.36831	1.65221	1.33678	1.2574	0.880414	1.36321	1.40951	1.82753	1.32973	1.26076	1.29377	1.23342	1.49156	1.03171	1.17896	1.35808	1.11529	1.61039	1.251	1.66764	1.38508	1.26028	1.30871	1.13622	1.46599	1.23017	1.41342	1.4024	1.24859	1.29244	1.71862	1.28201	1.431	1.11039	1.09603	0.935925	0.986652	0.933545	1.17668	1.0115	1.42204	1.12327	1.38467	0.961334	0.996239	1.00843	1.04117	1.00523	1.36602	0.980304	0.893318	1.01795	1.0316	0.965122	1.06161	1.05254	1.1183	1.08446	0.91706	1.09448	0.918937	1.04124	0.976508	0.98943	1.03256	1.38832	1.02477	0.985462	1.16782	1.20993	1.08439	1.14002	1.26277	1.12117	1.21235	0.919641	1.32064	1.06235	1.05982	1.20403	1.06763	1.2597	1.28037	1.28203	1.40595	1.33152	1.42747	1.21802	1.43906	1.343	1.2353	1.36149	1.35881	1.43573	1.72103	1.8117	1.58759	1.45467	1.68939	1.46798	1.59786	1.41181	1.37968	1.39183	1.28782	1.15018	1.69147	1.48338	1.45574	1.6252	1.24933	1.45153	1.52168	1.36081	1.34807	1.33722	1.36182	1.17913	1.28975	1.4204	1.40184	1.38952	1.14722	1.38067	1.46357	1.44836	1.54544	1.37139	1.4048	1.34125	1.42465	1.54765	1.29636	1.3392	1.40015	1.33048	1.38594	1.40758	1.18218	1.5058	1.4236	1.65261	1.31247	0.887452	1.25046	0.962667	1.40564	1.03823	1.34641	1.57806	1.46524	0.956998	0.918028	1.01389	1.11135	1.01921	1.00646	1.08147	0.903216	1.48246	1.55336	1.46486	1.47965	1.06855	0.999141	0.909253	0.904697	0.863172	0.86389	0.993043	0.936605	0.887341	0.900875	0.835615	0.954046	1.10551	1.4044	1.20896	1.16898	1.22588	1.25584	1.26204	1.15713	1.15645	1.03636	1.80771	1.66278	1.09348	0.957833	1.14825	1.30165	1.59551	1.89732	1.30807	1.19345	1.07876	1.26722	1.08812	1.43711	1.63557	1.51559	1.60516	1.19406	1.56929	1.12628	1.13498	1.12449	1.25785	1.2582	1.55994
WBGene00013440	nrps-1	others	0.131545	1.21102	1.07915	0.900489	1.26141	1.17261	1.23825	1.10986	1.0149	1.08679	0.943615	1.03751	1.25309	1.03596	0.987045	1.05243	0.934278	1.02218	1.09794	1.03321	0.986182	1.07428	1.32642	0.89199	1.15852	1.2487	1.42993	1.18924	1.20756	1.22487	1.3501	1.3884	1.48675	1.42394	1.60434	1.46006	1.34767	1.38634	1.2508	1.35716	1.28719	1.39289	1.40933	1.49893	1.41521	1.46262	1.64481	1.29785	1.57627	1.30032	1.16783	1.2563	1.53892	1.47883	1.72722	1.33835	1.65044	1.65598	1.68476	1.54361	1.42984	1.48158	1.53189	1.58596	1.60915	1.6776	1.50432	1.60102	1.55009	1.69023	1.47667	1.60933	1.68808	1.26052	1.46487	1.48102	1.38368	1.60641	1.55759	1.45188	1.58623	1.56863	1.60263	1.52517	1.59922	1.62406	1.57715	1.50457	1.66942	1.61475	1.55999	1.39231	1.56959	1.39449	1.57492	1.46437	1.38532	1.36408	1.43884	1.43789	1.55773	1.40075	1.52967	1.47653	1.45627	1.55954	1.44864	1.48843	1.51516	1.53767	1.5371	1.35194	1.44908	1.53223	1.44268	1.28376	1.47549	1.42904	1.4981	1.42361	1.48025	1.59141	1.4098	1.41684	1.57507	1.87924	1.1732	1.04956	1.35163	1.08702	1.25108	0.993862	1.06149	1.08269	0.932845	1.31885	0.855429	1.11626	0.973808	1.36547	0.796961	1.94331	1.90114	1.98933	1.80611	1.43163	1.3712	1.21446	1.05555	1.18513	1.07752	1.16635	1.21484	1.12294	1.7125	1.13501	1.31814	1.25553	1.11325	1.35173	0.82907	1.05429	1.21848	1.19441	1.15328	1.29673	1.2873	1.32205	1.32395	1.49538	1.48161	1.71706	1.66005	1.69515	1.74788	1.74908	1.78249	1.77549	1.62924	1.60809	1.72269	1.75902	1.63409	1.71412	1.50891	1.75508	1.6638	1.70776	1.75799	1.70999	1.59886	1.86259	1.68607	1.72829	1.85226	1.89197	1.76818	1.67559	1.38399	1.47629	1.65246	1.77908	1.70764	1.76469	1.53609	1.64029	1.64894	1.66732	1.64345	1.84199	1.86937	1.84353	1.7568	1.83382	1.78996	1.74096	1.82158	1.62946	1.84243	1.78873	1.94072	1.66829	1.54898	1.62746	1.61475	1.70693	1.45693	1.76356	1.80361	1.68303	1.62083	1.77726	1.69526	1.54364	1.46854	1.78372	1.73099	1.70541	1.77503	1.49566	1.68106	1.54482	1.41017	1.88233	1.54435	1.53243	1.83794	1.75568	1.82491	1.4976	1.67389	1.68395	1.76757	1.64783	1.66658	1.69058	1.64247	1.60357	1.68395	1.62659	1.71154	1.63586	1.72617	1.4415	1.39678	1.48091	1.25072	1.15723	1.16632	1.23079	1.17225	1.17983	1.20512	1.17533	1.0168	0.849539	0.93901	1.12953	1.06322	0.962998	1.01378	0.879358	1.26598	0.912369	1.16435	0.873142	1.30168	0.968667	1.22407	0.966581	1.06224	1.13886	0.937378	1.39042	0.864098	0.77385	0.938958	1.15673	0.943847	1.25052	1.10158	1.0529	1.02133	1.32832	1.003	1.22279	1.44572	0.934997	1.12686	0.987042	0.924221	0.988314	1.00336	0.932669	1.54539	1.39976	1.41315	1.26603	1.33679	1.09353	1.34255	1.62358	0.963397	1.31812	1.27348	1.1636	1.34845	1.30676	1.39328	1.21678	1.83682	1.16291	1.22443	1.12937	1.43393	1.33988	1.04404	1.48029	1.1221	1.16572	1.12876	1.10065	1.48693	1.43108	1.34998	1.2137	1.41254	1.04471	1.18636	1.15608	1.15224	1.3957	1.29934	1.29426	1.26853	1.26225	1.31553	1.01161	1.38267	1.45043	1.24454	1.19789	1.26182	1.10225	1.31452	1.10489	1.22905	1.23967	0.898792	1.16643	1.14532	1.46017	1.20109	1.1637	1.02702	1.4087	1.26861	1.12685	1.69429	1.16819	1.04313	1.26935	1.13315	1.75034	1.31061	1.27194	1.1538	1.42827	1.21952	1.20785	1.25741	1.26891	1.23946	1.22396	1.02748	1.04228	1.42287	1.27614	1.21851	1.51261	1.16433	1.16617	1.1791	1.24252	1.02035	0.904155	1.16225	1.10827	1.13073	1.53417	1.49021	1.1984	1.18833	1.07995	1.15208	1.17648	1.12095	1.18301	1.06581	1.07622	0.967781	0.944062	1.07842	1.42444	1.59642	1.41405	1.43338	1.15831	1.28012	1.29887	1.15294	1.35529	1.19458	1.26202	1.48383	1.05159	1.0521	0.988384	1.44163	1.24955	1.15316	0.924331	1.18593	1.08116	1.21866	1.07005	1.02692	0.923882	1.04945	0.985785	1.10852	1.37213	1.04566	0.907315	0.89837	0.874178	1.11116	1.06983	1.01192	0.773503	1.73257	1.07544	1.18668	1.0405	1.18608	1.16851	1.16743	1.01563	1.13891	1.05738	1.27016	1.20093	1.40559	1.24683	1.05859	1.30335	1.09893	1.14046	1.1355	1.07455	1.24526	1.19995	1.24344	1.00129	1.2276	1.21101	1.22831	1.42391	1.12889	1.38344	1.16075	1.28422	1.08752	1.14656	1.29584	1.13266	1.10396	0.794388	1.12836	1.17311	1.07703	1.171	1.49107	1.07872	1.21373	1.16701	1.21457	1.16389	1.13543	1.02923	1.09506	1.20255	1.19178	1.41997	1.0886	1.04046	1.18665	1.03801	1.14902	1.29899	1.14325	1.10907	1.15971	1.00707	1.26399	1.08117	1.21745	1.02761	1.0169	1.1056	1.15088	1.42705	1.12557	1.26789	1.22478	1.08252	1.1202	1.35007	1.16844	1.04663	1.19292	1.59767	1.27588	1.32617	1.21493	1.29743	1.29909	1.12694	1.21848	1.30513	1.07799	1.47882	1.22133	1.3237	1.18076	1.26338	1.36067	1.78742	1.22489	1.31044	1.26879	1.30066	1.28916	0.986231	1.43155	1.4356	1.2456	1.41552	0.848621	1.55504	1.55463	1.86575	1.34706	1.30011	1.37169	1.29285	1.60893	1.07861	1.27666	1.44323	1.25748	1.7296	1.38209	1.77951	1.52342	1.32429	1.38246	1.18236	1.56177	1.32193	1.37923	1.56612	1.4145	1.37006	1.86864	1.51151	1.41186	0.932351	0.960304	0.79508	0.818147	0.914407	0.862769	1.00661	1.0177	0.865733	1.00869	0.894446	0.89771	0.878055	1.08569	1.1258	1.21119	1.07556	0.95551	1.041	1.11322	1.00406	1.21129	1.08844	1.12626	1.03646	1.00199	1.16993	0.976927	1.13568	1.00825	1.13907	1.25759	1.5381	0.844562	1.14164	1.12848	0.820678	0.812818	0.844845	1.34407	1.25353	1.35427	1.06497	1.42315	1.20078	1.07637	1.34639	1.17522	1.34763	1.31459	1.36274	1.30795	1.49631	1.09278	1.21404	1.00923	1.35393	1.3647	1.53079	1.48805	1.51096	1.62962	1.67266	1.5535	1.56498	1.59546	1.59412	1.67632	1.49262	1.48274	1.49428	1.46601	1.17133	1.5856	1.40961	1.42679	1.51845	1.42827	1.42767	1.39553	1.29402	1.29103	1.42362	1.51439	1.37159	1.43727	1.38981	1.33082	1.34458	1.11825	1.37044	1.44408	1.39606	1.41594	1.37832	1.39509	1.49784	1.48971	1.42298	1.44659	1.50235	1.54039	1.39969	1.40368	1.38299	1.30455	1.52557	0.951204	1.12024	0.854406	0.794059	0.901185	0.887712	1.24146	1.17379	1.08761	1.01366	1.18361	1.07265	1.03557	0.990016	1.14488	1.05323	1.04187	1.05825	0.934247	1.52162	1.59765	1.42827	1.44961	1.095	0.925606	0.811543	0.832542	0.840538	0.834144	0.971578	0.898088	0.818513	0.866564	0.839352	0.923767	0.994882	1.18653	1.09663	1.10549	1.19109	0.977428	1.11799	1.13504	1.14759	0.992718	1.56038	1.41119	1.09278	1.09983	1.15607	1.17098	1.77692	1.75159	1.10616	1.04962	1.17133	1.30246	1.2401	1.43087	1.57163	1.29979	1.43741	1.27456	1.19951	1.00195	1.11857	1.2732	1.50249	1.34726	1.76232
WBGene00013441	xpb-1	singletons	0.131545	1.21102	1.07915	0.900489	1.26141	1.17261	1.23825	1.10986	1.0149	1.08679	0.943615	1.03751	1.25309	1.03596	0.987045	1.05243	0.934278	1.02218	1.09794	1.03321	0.986182	1.07428	1.32642	0.89199	1.15852	1.2487	1.42993	1.18924	1.20756	1.22487	1.3501	1.3884	1.48675	1.42394	1.60434	1.46006	1.34767	1.38634	1.2508	1.35716	1.28719	1.39289	1.40933	1.49893	1.41521	1.46262	1.64481	1.29785	1.57627	1.30032	1.16783	1.2563	1.53892	1.47883	1.72722	1.33835	1.65044	1.65598	1.68476	1.54361	1.42984	1.48158	1.53189	1.58596	1.60915	1.6776	1.50432	1.60102	1.55009	1.69023	1.47667	1.60933	1.68808	1.26052	1.46487	1.48102	1.38368	1.60641	1.55759	1.45188	1.58623	1.56863	1.60263	1.52517	1.59922	1.62406	1.57715	1.50457	1.66942	1.61475	1.55999	1.39231	1.56959	1.39449	1.57492	1.46437	1.38532	1.36408	1.43884	1.43789	1.55773	1.40075	1.52967	1.47653	1.45627	1.55954	1.44864	1.48843	1.51516	1.53767	1.5371	1.35194	1.44908	1.53223	1.44268	1.28376	1.47549	1.42904	1.4981	1.42361	1.48025	1.59141	1.4098	1.41684	1.57507	1.87924	1.1732	1.04956	1.35163	1.08702	1.25108	0.993862	1.06149	1.08269	0.932845	1.31885	0.855429	1.11626	0.973808	1.36547	0.796961	1.94331	1.90114	1.98933	1.80611	1.43163	1.3712	1.21446	1.05555	1.18513	1.07752	1.16635	1.21484	1.12294	1.7125	1.13501	1.31814	1.25553	1.11325	1.35173	0.82907	1.05429	1.21848	1.19441	1.15328	1.29673	1.2873	1.32205	1.32395	1.49538	1.48161	1.71706	1.66005	1.69515	1.74788	1.74908	1.78249	1.77549	1.62924	1.60809	1.72269	1.75902	1.63409	1.71412	1.50891	1.75508	1.6638	1.70776	1.75799	1.70999	1.59886	1.86259	1.68607	1.72829	1.85226	1.89197	1.76818	1.67559	1.38399	1.47629	1.65246	1.77908	1.70764	1.76469	1.53609	1.64029	1.64894	1.66732	1.64345	1.84199	1.86937	1.84353	1.7568	1.83382	1.78996	1.74096	1.82158	1.62946	1.84243	1.78873	1.94072	1.66829	1.54898	1.62746	1.61475	1.70693	1.45693	1.76356	1.80361	1.68303	1.62083	1.77726	1.69526	1.54364	1.46854	1.78372	1.73099	1.70541	1.77503	1.49566	1.68106	1.54482	1.41017	1.88233	1.54435	1.53243	1.83794	1.75568	1.82491	1.4976	1.67389	1.68395	1.76757	1.64783	1.66658	1.69058	1.64247	1.60357	1.68395	1.62659	1.71154	1.63586	1.72617	1.4415	1.39678	1.48091	1.25072	1.15723	1.16632	1.23079	1.17225	1.17983	1.20512	1.17533	1.0168	0.849539	0.93901	1.12953	1.06322	0.962998	1.01378	0.879358	1.26598	0.912369	1.16435	0.873142	1.30168	0.968667	1.22407	0.966581	1.06224	1.13886	0.937378	1.39042	0.864098	0.77385	0.938958	1.15673	0.943847	1.25052	1.10158	1.0529	1.02133	1.32832	1.003	1.22279	1.44572	0.934997	1.12686	0.987042	0.924221	0.988314	1.00336	0.932669	1.54539	1.39976	1.41315	1.26603	1.33679	1.09353	1.34255	1.62358	0.963397	1.31812	1.27348	1.1636	1.34845	1.30676	1.39328	1.21678	1.83682	1.16291	1.22443	1.12937	1.43393	1.33988	1.04404	1.48029	1.1221	1.16572	1.12876	1.10065	1.48693	1.43108	1.34998	1.2137	1.41254	1.04471	1.18636	1.15608	1.15224	1.3957	1.29934	1.29426	1.26853	1.26225	1.31553	1.01161	1.38267	1.45043	1.24454	1.19789	1.26182	1.10225	1.31452	1.10489	1.22905	1.23967	0.898792	1.16643	1.14532	1.46017	1.20109	1.1637	1.02702	1.4087	1.26861	1.12685	1.69429	1.16819	1.04313	1.26935	1.13315	1.75034	1.31061	1.27194	1.1538	1.42827	1.21952	1.20785	1.25741	1.26891	1.23946	1.22396	1.02748	1.04228	1.42287	1.27614	1.21851	1.51261	1.16433	1.16617	1.1791	1.24252	1.02035	0.904155	1.16225	1.10827	1.13073	1.53417	1.49021	1.1984	1.18833	1.07995	1.15208	1.17648	1.12095	1.18301	1.06581	1.07622	0.967781	0.944062	1.07842	1.42444	1.59642	1.41405	1.43338	1.15831	1.28012	1.29887	1.15294	1.35529	1.19458	1.26202	1.48383	1.05159	1.0521	0.988384	1.44163	1.24955	1.15316	0.924331	1.18593	1.08116	1.21866	1.07005	1.02692	0.923882	1.04945	0.985785	1.10852	1.37213	1.04566	0.907315	0.89837	0.874178	1.11116	1.06983	1.01192	0.773503	1.73257	1.07544	1.18668	1.0405	1.18608	1.16851	1.16743	1.01563	1.13891	1.05738	1.27016	1.20093	1.40559	1.24683	1.05859	1.30335	1.09893	1.14046	1.1355	1.07455	1.24526	1.19995	1.24344	1.00129	1.2276	1.21101	1.22831	1.42391	1.12889	1.38344	1.16075	1.28422	1.08752	1.14656	1.29584	1.13266	1.10396	0.794388	1.12836	1.17311	1.07703	1.171	1.49107	1.07872	1.21373	1.16701	1.21457	1.16389	1.13543	1.02923	1.09506	1.20255	1.19178	1.41997	1.0886	1.04046	1.18665	1.03801	1.14902	1.29899	1.14325	1.10907	1.15971	1.00707	1.26399	1.08117	1.21745	1.02761	1.0169	1.1056	1.15088	1.42705	1.12557	1.26789	1.22478	1.08252	1.1202	1.35007	1.16844	1.04663	1.19292	1.59767	1.27588	1.32617	1.21493	1.29743	1.29909	1.12694	1.21848	1.30513	1.07799	1.47882	1.22133	1.3237	1.18076	1.26338	1.36067	1.78742	1.22489	1.31044	1.26879	1.30066	1.28916	0.986231	1.43155	1.4356	1.2456	1.41552	0.848621	1.55504	1.55463	1.86575	1.34706	1.30011	1.37169	1.29285	1.60893	1.07861	1.27666	1.44323	1.25748	1.7296	1.38209	1.77951	1.52342	1.32429	1.38246	1.18236	1.56177	1.32193	1.37923	1.56612	1.4145	1.37006	1.86864	1.51151	1.41186	0.932351	0.960304	0.79508	0.818147	0.914407	0.862769	1.00661	1.0177	0.865733	1.00869	0.894446	0.89771	0.878055	1.08569	1.1258	1.21119	1.07556	0.95551	1.041	1.11322	1.00406	1.21129	1.08844	1.12626	1.03646	1.00199	1.16993	0.976927	1.13568	1.00825	1.13907	1.25759	1.5381	0.844562	1.14164	1.12848	0.820678	0.812818	0.844845	1.34407	1.25353	1.35427	1.06497	1.42315	1.20078	1.07637	1.34639	1.17522	1.34763	1.31459	1.36274	1.30795	1.49631	1.09278	1.21404	1.00923	1.35393	1.3647	1.53079	1.48805	1.51096	1.62962	1.67266	1.5535	1.56498	1.59546	1.59412	1.67632	1.49262	1.48274	1.49428	1.46601	1.17133	1.5856	1.40961	1.42679	1.51845	1.42827	1.42767	1.39553	1.29402	1.29103	1.42362	1.51439	1.37159	1.43727	1.38981	1.33082	1.34458	1.11825	1.37044	1.44408	1.39606	1.41594	1.37832	1.39509	1.49784	1.48971	1.42298	1.44659	1.50235	1.54039	1.39969	1.40368	1.38299	1.30455	1.52557	0.951204	1.12024	0.854406	0.794059	0.901185	0.887712	1.24146	1.17379	1.08761	1.01366	1.18361	1.07265	1.03557	0.990016	1.14488	1.05323	1.04187	1.05825	0.934247	1.52162	1.59765	1.42827	1.44961	1.095	0.925606	0.811543	0.832542	0.840538	0.834144	0.971578	0.898088	0.818513	0.866564	0.839352	0.923767	0.994882	1.18653	1.09663	1.10549	1.19109	0.977428	1.11799	1.13504	1.14759	0.992718	1.56038	1.41119	1.09278	1.09983	1.15607	1.17098	1.77692	1.75159	1.10616	1.04962	1.17133	1.30246	1.2401	1.43087	1.57163	1.29979	1.43741	1.27456	1.19951	1.00195	1.11857	1.2732	1.50249	1.34726	1.76232
WBGene00013442	Y66D12A.16	others	0.131545	1.21102	1.07915	0.900489	1.26141	1.17261	1.23825	1.10986	1.0149	1.08679	0.943615	1.03751	1.25309	1.03596	0.987045	1.05243	0.934278	1.02218	1.09794	1.03321	0.986182	1.07428	1.32642	0.89199	1.15852	1.2487	1.42993	1.18924	1.20756	1.22487	1.3501	1.3884	1.48675	1.42394	1.60434	1.46006	1.34767	1.38634	1.2508	1.35716	1.28719	1.39289	1.40933	1.49893	1.41521	1.46262	1.64481	1.29785	1.57627	1.30032	1.16783	1.2563	1.53892	1.47883	1.72722	1.33835	1.65044	1.65598	1.68476	1.54361	1.42984	1.48158	1.53189	1.58596	1.60915	1.6776	1.50432	1.60102	1.55009	1.69023	1.47667	1.60933	1.68808	1.26052	1.46487	1.48102	1.38368	1.60641	1.55759	1.45188	1.58623	1.56863	1.60263	1.52517	1.59922	1.62406	1.57715	1.50457	1.66942	1.61475	1.55999	1.39231	1.56959	1.39449	1.57492	1.46437	1.38532	1.36408	1.43884	1.43789	1.55773	1.40075	1.52967	1.47653	1.45627	1.55954	1.44864	1.48843	1.51516	1.53767	1.5371	1.35194	1.44908	1.53223	1.44268	1.28376	1.47549	1.42904	1.4981	1.42361	1.48025	1.59141	1.4098	1.41684	1.57507	1.87924	1.1732	1.04956	1.35163	1.08702	1.25108	0.993862	1.06149	1.08269	0.932845	1.31885	0.855429	1.11626	0.973808	1.36547	0.796961	1.94331	1.90114	1.98933	1.80611	1.43163	1.3712	1.21446	1.05555	1.18513	1.07752	1.16635	1.21484	1.12294	1.7125	1.13501	1.31814	1.25553	1.11325	1.35173	0.82907	1.05429	1.21848	1.19441	1.15328	1.29673	1.2873	1.32205	1.32395	1.49538	1.48161	1.71706	1.66005	1.69515	1.74788	1.74908	1.78249	1.77549	1.62924	1.60809	1.72269	1.75902	1.63409	1.71412	1.50891	1.75508	1.6638	1.70776	1.75799	1.70999	1.59886	1.86259	1.68607	1.72829	1.85226	1.89197	1.76818	1.67559	1.38399	1.47629	1.65246	1.77908	1.70764	1.76469	1.53609	1.64029	1.64894	1.66732	1.64345	1.84199	1.86937	1.84353	1.7568	1.83382	1.78996	1.74096	1.82158	1.62946	1.84243	1.78873	1.94072	1.66829	1.54898	1.62746	1.61475	1.70693	1.45693	1.76356	1.80361	1.68303	1.62083	1.77726	1.69526	1.54364	1.46854	1.78372	1.73099	1.70541	1.77503	1.49566	1.68106	1.54482	1.41017	1.88233	1.54435	1.53243	1.83794	1.75568	1.82491	1.4976	1.67389	1.68395	1.76757	1.64783	1.66658	1.69058	1.64247	1.60357	1.68395	1.62659	1.71154	1.63586	1.72617	1.4415	1.39678	1.48091	1.25072	1.15723	1.16632	1.23079	1.17225	1.17983	1.20512	1.17533	1.0168	0.849539	0.93901	1.12953	1.06322	0.962998	1.01378	0.879358	1.26598	0.912369	1.16435	0.873142	1.30168	0.968667	1.22407	0.966581	1.06224	1.13886	0.937378	1.39042	0.864098	0.77385	0.938958	1.15673	0.943847	1.25052	1.10158	1.0529	1.02133	1.32832	1.003	1.22279	1.44572	0.934997	1.12686	0.987042	0.924221	0.988314	1.00336	0.932669	1.54539	1.39976	1.41315	1.26603	1.33679	1.09353	1.34255	1.62358	0.963397	1.31812	1.27348	1.1636	1.34845	1.30676	1.39328	1.21678	1.83682	1.16291	1.22443	1.12937	1.43393	1.33988	1.04404	1.48029	1.1221	1.16572	1.12876	1.10065	1.48693	1.43108	1.34998	1.2137	1.41254	1.04471	1.18636	1.15608	1.15224	1.3957	1.29934	1.29426	1.26853	1.26225	1.31553	1.01161	1.38267	1.45043	1.24454	1.19789	1.26182	1.10225	1.31452	1.10489	1.22905	1.23967	0.898792	1.16643	1.14532	1.46017	1.20109	1.1637	1.02702	1.4087	1.26861	1.12685	1.69429	1.16819	1.04313	1.26935	1.13315	1.75034	1.31061	1.27194	1.1538	1.42827	1.21952	1.20785	1.25741	1.26891	1.23946	1.22396	1.02748	1.04228	1.42287	1.27614	1.21851	1.51261	1.16433	1.16617	1.1791	1.24252	1.02035	0.904155	1.16225	1.10827	1.13073	1.53417	1.49021	1.1984	1.18833	1.07995	1.15208	1.17648	1.12095	1.18301	1.06581	1.07622	0.967781	0.944062	1.07842	1.42444	1.59642	1.41405	1.43338	1.15831	1.28012	1.29887	1.15294	1.35529	1.19458	1.26202	1.48383	1.05159	1.0521	0.988384	1.44163	1.24955	1.15316	0.924331	1.18593	1.08116	1.21866	1.07005	1.02692	0.923882	1.04945	0.985785	1.10852	1.37213	1.04566	0.907315	0.89837	0.874178	1.11116	1.06983	1.01192	0.773503	1.73257	1.07544	1.18668	1.0405	1.18608	1.16851	1.16743	1.01563	1.13891	1.05738	1.27016	1.20093	1.40559	1.24683	1.05859	1.30335	1.09893	1.14046	1.1355	1.07455	1.24526	1.19995	1.24344	1.00129	1.2276	1.21101	1.22831	1.42391	1.12889	1.38344	1.16075	1.28422	1.08752	1.14656	1.29584	1.13266	1.10396	0.794388	1.12836	1.17311	1.07703	1.171	1.49107	1.07872	1.21373	1.16701	1.21457	1.16389	1.13543	1.02923	1.09506	1.20255	1.19178	1.41997	1.0886	1.04046	1.18665	1.03801	1.14902	1.29899	1.14325	1.10907	1.15971	1.00707	1.26399	1.08117	1.21745	1.02761	1.0169	1.1056	1.15088	1.42705	1.12557	1.26789	1.22478	1.08252	1.1202	1.35007	1.16844	1.04663	1.19292	1.59767	1.27588	1.32617	1.21493	1.29743	1.29909	1.12694	1.21848	1.30513	1.07799	1.47882	1.22133	1.3237	1.18076	1.26338	1.36067	1.78742	1.22489	1.31044	1.26879	1.30066	1.28916	0.986231	1.43155	1.4356	1.2456	1.41552	0.848621	1.55504	1.55463	1.86575	1.34706	1.30011	1.37169	1.29285	1.60893	1.07861	1.27666	1.44323	1.25748	1.7296	1.38209	1.77951	1.52342	1.32429	1.38246	1.18236	1.56177	1.32193	1.37923	1.56612	1.4145	1.37006	1.86864	1.51151	1.41186	0.932351	0.960304	0.79508	0.818147	0.914407	0.862769	1.00661	1.0177	0.865733	1.00869	0.894446	0.89771	0.878055	1.08569	1.1258	1.21119	1.07556	0.95551	1.041	1.11322	1.00406	1.21129	1.08844	1.12626	1.03646	1.00199	1.16993	0.976927	1.13568	1.00825	1.13907	1.25759	1.5381	0.844562	1.14164	1.12848	0.820678	0.812818	0.844845	1.34407	1.25353	1.35427	1.06497	1.42315	1.20078	1.07637	1.34639	1.17522	1.34763	1.31459	1.36274	1.30795	1.49631	1.09278	1.21404	1.00923	1.35393	1.3647	1.53079	1.48805	1.51096	1.62962	1.67266	1.5535	1.56498	1.59546	1.59412	1.67632	1.49262	1.48274	1.49428	1.46601	1.17133	1.5856	1.40961	1.42679	1.51845	1.42827	1.42767	1.39553	1.29402	1.29103	1.42362	1.51439	1.37159	1.43727	1.38981	1.33082	1.34458	1.11825	1.37044	1.44408	1.39606	1.41594	1.37832	1.39509	1.49784	1.48971	1.42298	1.44659	1.50235	1.54039	1.39969	1.40368	1.38299	1.30455	1.52557	0.951204	1.12024	0.854406	0.794059	0.901185	0.887712	1.24146	1.17379	1.08761	1.01366	1.18361	1.07265	1.03557	0.990016	1.14488	1.05323	1.04187	1.05825	0.934247	1.52162	1.59765	1.42827	1.44961	1.095	0.925606	0.811543	0.832542	0.840538	0.834144	0.971578	0.898088	0.818513	0.866564	0.839352	0.923767	0.994882	1.18653	1.09663	1.10549	1.19109	0.977428	1.11799	1.13504	1.14759	0.992718	1.56038	1.41119	1.09278	1.09983	1.15607	1.17098	1.77692	1.75159	1.10616	1.04962	1.17133	1.30246	1.2401	1.43087	1.57163	1.29979	1.43741	1.27456	1.19951	1.00195	1.11857	1.2732	1.50249	1.34726	1.76232
WBGene00013443	such-1	others	0.131545	1.21102	1.07915	0.900489	1.26141	1.17261	1.23825	1.10986	1.0149	1.08679	0.943615	1.03751	1.25309	1.03596	0.987045	1.05243	0.934278	1.02218	1.09794	1.03321	0.986182	1.07428	1.32642	0.89199	1.15852	1.2487	1.42993	1.18924	1.20756	1.22487	1.3501	1.3884	1.48675	1.42394	1.60434	1.46006	1.34767	1.38634	1.2508	1.35716	1.28719	1.39289	1.40933	1.49893	1.41521	1.46262	1.64481	1.29785	1.57627	1.30032	1.16783	1.2563	1.53892	1.47883	1.72722	1.33835	1.65044	1.65598	1.68476	1.54361	1.42984	1.48158	1.53189	1.58596	1.60915	1.6776	1.50432	1.60102	1.55009	1.69023	1.47667	1.60933	1.68808	1.26052	1.46487	1.48102	1.38368	1.60641	1.55759	1.45188	1.58623	1.56863	1.60263	1.52517	1.59922	1.62406	1.57715	1.50457	1.66942	1.61475	1.55999	1.39231	1.56959	1.39449	1.57492	1.46437	1.38532	1.36408	1.43884	1.43789	1.55773	1.40075	1.52967	1.47653	1.45627	1.55954	1.44864	1.48843	1.51516	1.53767	1.5371	1.35194	1.44908	1.53223	1.44268	1.28376	1.47549	1.42904	1.4981	1.42361	1.48025	1.59141	1.4098	1.41684	1.57507	1.87924	1.1732	1.04956	1.35163	1.08702	1.25108	0.993862	1.06149	1.08269	0.932845	1.31885	0.855429	1.11626	0.973808	1.36547	0.796961	1.94331	1.90114	1.98933	1.80611	1.43163	1.3712	1.21446	1.05555	1.18513	1.07752	1.16635	1.21484	1.12294	1.7125	1.13501	1.31814	1.25553	1.11325	1.35173	0.82907	1.05429	1.21848	1.19441	1.15328	1.29673	1.2873	1.32205	1.32395	1.49538	1.48161	1.71706	1.66005	1.69515	1.74788	1.74908	1.78249	1.77549	1.62924	1.60809	1.72269	1.75902	1.63409	1.71412	1.50891	1.75508	1.6638	1.70776	1.75799	1.70999	1.59886	1.86259	1.68607	1.72829	1.85226	1.89197	1.76818	1.67559	1.38399	1.47629	1.65246	1.77908	1.70764	1.76469	1.53609	1.64029	1.64894	1.66732	1.64345	1.84199	1.86937	1.84353	1.7568	1.83382	1.78996	1.74096	1.82158	1.62946	1.84243	1.78873	1.94072	1.66829	1.54898	1.62746	1.61475	1.70693	1.45693	1.76356	1.80361	1.68303	1.62083	1.77726	1.69526	1.54364	1.46854	1.78372	1.73099	1.70541	1.77503	1.49566	1.68106	1.54482	1.41017	1.88233	1.54435	1.53243	1.83794	1.75568	1.82491	1.4976	1.67389	1.68395	1.76757	1.64783	1.66658	1.69058	1.64247	1.60357	1.68395	1.62659	1.71154	1.63586	1.72617	1.4415	1.39678	1.48091	1.25072	1.15723	1.16632	1.23079	1.17225	1.17983	1.20512	1.17533	1.0168	0.849539	0.93901	1.12953	1.06322	0.962998	1.01378	0.879358	1.26598	0.912369	1.16435	0.873142	1.30168	0.968667	1.22407	0.966581	1.06224	1.13886	0.937378	1.39042	0.864098	0.77385	0.938958	1.15673	0.943847	1.25052	1.10158	1.0529	1.02133	1.32832	1.003	1.22279	1.44572	0.934997	1.12686	0.987042	0.924221	0.988314	1.00336	0.932669	1.54539	1.39976	1.41315	1.26603	1.33679	1.09353	1.34255	1.62358	0.963397	1.31812	1.27348	1.1636	1.34845	1.30676	1.39328	1.21678	1.83682	1.16291	1.22443	1.12937	1.43393	1.33988	1.04404	1.48029	1.1221	1.16572	1.12876	1.10065	1.48693	1.43108	1.34998	1.2137	1.41254	1.04471	1.18636	1.15608	1.15224	1.3957	1.29934	1.29426	1.26853	1.26225	1.31553	1.01161	1.38267	1.45043	1.24454	1.19789	1.26182	1.10225	1.31452	1.10489	1.22905	1.23967	0.898792	1.16643	1.14532	1.46017	1.20109	1.1637	1.02702	1.4087	1.26861	1.12685	1.69429	1.16819	1.04313	1.26935	1.13315	1.75034	1.31061	1.27194	1.1538	1.42827	1.21952	1.20785	1.25741	1.26891	1.23946	1.22396	1.02748	1.04228	1.42287	1.27614	1.21851	1.51261	1.16433	1.16617	1.1791	1.24252	1.02035	0.904155	1.16225	1.10827	1.13073	1.53417	1.49021	1.1984	1.18833	1.07995	1.15208	1.17648	1.12095	1.18301	1.06581	1.07622	0.967781	0.944062	1.07842	1.42444	1.59642	1.41405	1.43338	1.15831	1.28012	1.29887	1.15294	1.35529	1.19458	1.26202	1.48383	1.05159	1.0521	0.988384	1.44163	1.24955	1.15316	0.924331	1.18593	1.08116	1.21866	1.07005	1.02692	0.923882	1.04945	0.985785	1.10852	1.37213	1.04566	0.907315	0.89837	0.874178	1.11116	1.06983	1.01192	0.773503	1.73257	1.07544	1.18668	1.0405	1.18608	1.16851	1.16743	1.01563	1.13891	1.05738	1.27016	1.20093	1.40559	1.24683	1.05859	1.30335	1.09893	1.14046	1.1355	1.07455	1.24526	1.19995	1.24344	1.00129	1.2276	1.21101	1.22831	1.42391	1.12889	1.38344	1.16075	1.28422	1.08752	1.14656	1.29584	1.13266	1.10396	0.794388	1.12836	1.17311	1.07703	1.171	1.49107	1.07872	1.21373	1.16701	1.21457	1.16389	1.13543	1.02923	1.09506	1.20255	1.19178	1.41997	1.0886	1.04046	1.18665	1.03801	1.14902	1.29899	1.14325	1.10907	1.15971	1.00707	1.26399	1.08117	1.21745	1.02761	1.0169	1.1056	1.15088	1.42705	1.12557	1.26789	1.22478	1.08252	1.1202	1.35007	1.16844	1.04663	1.19292	1.59767	1.27588	1.32617	1.21493	1.29743	1.29909	1.12694	1.21848	1.30513	1.07799	1.47882	1.22133	1.3237	1.18076	1.26338	1.36067	1.78742	1.22489	1.31044	1.26879	1.30066	1.28916	0.986231	1.43155	1.4356	1.2456	1.41552	0.848621	1.55504	1.55463	1.86575	1.34706	1.30011	1.37169	1.29285	1.60893	1.07861	1.27666	1.44323	1.25748	1.7296	1.38209	1.77951	1.52342	1.32429	1.38246	1.18236	1.56177	1.32193	1.37923	1.56612	1.4145	1.37006	1.86864	1.51151	1.41186	0.932351	0.960304	0.79508	0.818147	0.914407	0.862769	1.00661	1.0177	0.865733	1.00869	0.894446	0.89771	0.878055	1.08569	1.1258	1.21119	1.07556	0.95551	1.041	1.11322	1.00406	1.21129	1.08844	1.12626	1.03646	1.00199	1.16993	0.976927	1.13568	1.00825	1.13907	1.25759	1.5381	0.844562	1.14164	1.12848	0.820678	0.812818	0.844845	1.34407	1.25353	1.35427	1.06497	1.42315	1.20078	1.07637	1.34639	1.17522	1.34763	1.31459	1.36274	1.30795	1.49631	1.09278	1.21404	1.00923	1.35393	1.3647	1.53079	1.48805	1.51096	1.62962	1.67266	1.5535	1.56498	1.59546	1.59412	1.67632	1.49262	1.48274	1.49428	1.46601	1.17133	1.5856	1.40961	1.42679	1.51845	1.42827	1.42767	1.39553	1.29402	1.29103	1.42362	1.51439	1.37159	1.43727	1.38981	1.33082	1.34458	1.11825	1.37044	1.44408	1.39606	1.41594	1.37832	1.39509	1.49784	1.48971	1.42298	1.44659	1.50235	1.54039	1.39969	1.40368	1.38299	1.30455	1.52557	0.951204	1.12024	0.854406	0.794059	0.901185	0.887712	1.24146	1.17379	1.08761	1.01366	1.18361	1.07265	1.03557	0.990016	1.14488	1.05323	1.04187	1.05825	0.934247	1.52162	1.59765	1.42827	1.44961	1.095	0.925606	0.811543	0.832542	0.840538	0.834144	0.971578	0.898088	0.818513	0.866564	0.839352	0.923767	0.994882	1.18653	1.09663	1.10549	1.19109	0.977428	1.11799	1.13504	1.14759	0.992718	1.56038	1.41119	1.09278	1.09983	1.15607	1.17098	1.77692	1.75159	1.10616	1.04962	1.17133	1.30246	1.2401	1.43087	1.57163	1.29979	1.43741	1.27456	1.19951	1.00195	1.11857	1.2732	1.50249	1.34726	1.76232
WBGene00013445	Y66D12A.19	others	0.131545	1.21102	1.07915	0.900489	1.26141	1.17261	1.23825	1.10986	1.0149	1.08679	0.943615	1.03751	1.25309	1.03596	0.987045	1.05243	0.934278	1.02218	1.09794	1.03321	0.986182	1.07428	1.32642	0.89199	1.15852	1.2487	1.42993	1.18924	1.20756	1.22487	1.3501	1.3884	1.48675	1.42394	1.60434	1.46006	1.34767	1.38634	1.2508	1.35716	1.28719	1.39289	1.40933	1.49893	1.41521	1.46262	1.64481	1.29785	1.57627	1.30032	1.16783	1.2563	1.53892	1.47883	1.72722	1.33835	1.65044	1.65598	1.68476	1.54361	1.42984	1.48158	1.53189	1.58596	1.60915	1.6776	1.50432	1.60102	1.55009	1.69023	1.47667	1.60933	1.68808	1.26052	1.46487	1.48102	1.38368	1.60641	1.55759	1.45188	1.58623	1.56863	1.60263	1.52517	1.59922	1.62406	1.57715	1.50457	1.66942	1.61475	1.55999	1.39231	1.56959	1.39449	1.57492	1.46437	1.38532	1.36408	1.43884	1.43789	1.55773	1.40075	1.52967	1.47653	1.45627	1.55954	1.44864	1.48843	1.51516	1.53767	1.5371	1.35194	1.44908	1.53223	1.44268	1.28376	1.47549	1.42904	1.4981	1.42361	1.48025	1.59141	1.4098	1.41684	1.57507	1.87924	1.1732	1.04956	1.35163	1.08702	1.25108	0.993862	1.06149	1.08269	0.932845	1.31885	0.855429	1.11626	0.973808	1.36547	0.796961	1.94331	1.90114	1.98933	1.80611	1.43163	1.3712	1.21446	1.05555	1.18513	1.07752	1.16635	1.21484	1.12294	1.7125	1.13501	1.31814	1.25553	1.11325	1.35173	0.82907	1.05429	1.21848	1.19441	1.15328	1.29673	1.2873	1.32205	1.32395	1.49538	1.48161	1.71706	1.66005	1.69515	1.74788	1.74908	1.78249	1.77549	1.62924	1.60809	1.72269	1.75902	1.63409	1.71412	1.50891	1.75508	1.6638	1.70776	1.75799	1.70999	1.59886	1.86259	1.68607	1.72829	1.85226	1.89197	1.76818	1.67559	1.38399	1.47629	1.65246	1.77908	1.70764	1.76469	1.53609	1.64029	1.64894	1.66732	1.64345	1.84199	1.86937	1.84353	1.7568	1.83382	1.78996	1.74096	1.82158	1.62946	1.84243	1.78873	1.94072	1.66829	1.54898	1.62746	1.61475	1.70693	1.45693	1.76356	1.80361	1.68303	1.62083	1.77726	1.69526	1.54364	1.46854	1.78372	1.73099	1.70541	1.77503	1.49566	1.68106	1.54482	1.41017	1.88233	1.54435	1.53243	1.83794	1.75568	1.82491	1.4976	1.67389	1.68395	1.76757	1.64783	1.66658	1.69058	1.64247	1.60357	1.68395	1.62659	1.71154	1.63586	1.72617	1.4415	1.39678	1.48091	1.25072	1.15723	1.16632	1.23079	1.17225	1.17983	1.20512	1.17533	1.0168	0.849539	0.93901	1.12953	1.06322	0.962998	1.01378	0.879358	1.26598	0.912369	1.16435	0.873142	1.30168	0.968667	1.22407	0.966581	1.06224	1.13886	0.937378	1.39042	0.864098	0.77385	0.938958	1.15673	0.943847	1.25052	1.10158	1.0529	1.02133	1.32832	1.003	1.22279	1.44572	0.934997	1.12686	0.987042	0.924221	0.988314	1.00336	0.932669	1.54539	1.39976	1.41315	1.26603	1.33679	1.09353	1.34255	1.62358	0.963397	1.31812	1.27348	1.1636	1.34845	1.30676	1.39328	1.21678	1.83682	1.16291	1.22443	1.12937	1.43393	1.33988	1.04404	1.48029	1.1221	1.16572	1.12876	1.10065	1.48693	1.43108	1.34998	1.2137	1.41254	1.04471	1.18636	1.15608	1.15224	1.3957	1.29934	1.29426	1.26853	1.26225	1.31553	1.01161	1.38267	1.45043	1.24454	1.19789	1.26182	1.10225	1.31452	1.10489	1.22905	1.23967	0.898792	1.16643	1.14532	1.46017	1.20109	1.1637	1.02702	1.4087	1.26861	1.12685	1.69429	1.16819	1.04313	1.26935	1.13315	1.75034	1.31061	1.27194	1.1538	1.42827	1.21952	1.20785	1.25741	1.26891	1.23946	1.22396	1.02748	1.04228	1.42287	1.27614	1.21851	1.51261	1.16433	1.16617	1.1791	1.24252	1.02035	0.904155	1.16225	1.10827	1.13073	1.53417	1.49021	1.1984	1.18833	1.07995	1.15208	1.17648	1.12095	1.18301	1.06581	1.07622	0.967781	0.944062	1.07842	1.42444	1.59642	1.41405	1.43338	1.15831	1.28012	1.29887	1.15294	1.35529	1.19458	1.26202	1.48383	1.05159	1.0521	0.988384	1.44163	1.24955	1.15316	0.924331	1.18593	1.08116	1.21866	1.07005	1.02692	0.923882	1.04945	0.985785	1.10852	1.37213	1.04566	0.907315	0.89837	0.874178	1.11116	1.06983	1.01192	0.773503	1.73257	1.07544	1.18668	1.0405	1.18608	1.16851	1.16743	1.01563	1.13891	1.05738	1.27016	1.20093	1.40559	1.24683	1.05859	1.30335	1.09893	1.14046	1.1355	1.07455	1.24526	1.19995	1.24344	1.00129	1.2276	1.21101	1.22831	1.42391	1.12889	1.38344	1.16075	1.28422	1.08752	1.14656	1.29584	1.13266	1.10396	0.794388	1.12836	1.17311	1.07703	1.171	1.49107	1.07872	1.21373	1.16701	1.21457	1.16389	1.13543	1.02923	1.09506	1.20255	1.19178	1.41997	1.0886	1.04046	1.18665	1.03801	1.14902	1.29899	1.14325	1.10907	1.15971	1.00707	1.26399	1.08117	1.21745	1.02761	1.0169	1.1056	1.15088	1.42705	1.12557	1.26789	1.22478	1.08252	1.1202	1.35007	1.16844	1.04663	1.19292	1.59767	1.27588	1.32617	1.21493	1.29743	1.29909	1.12694	1.21848	1.30513	1.07799	1.47882	1.22133	1.3237	1.18076	1.26338	1.36067	1.78742	1.22489	1.31044	1.26879	1.30066	1.28916	0.986231	1.43155	1.4356	1.2456	1.41552	0.848621	1.55504	1.55463	1.86575	1.34706	1.30011	1.37169	1.29285	1.60893	1.07861	1.27666	1.44323	1.25748	1.7296	1.38209	1.77951	1.52342	1.32429	1.38246	1.18236	1.56177	1.32193	1.37923	1.56612	1.4145	1.37006	1.86864	1.51151	1.41186	0.932351	0.960304	0.79508	0.818147	0.914407	0.862769	1.00661	1.0177	0.865733	1.00869	0.894446	0.89771	0.878055	1.08569	1.1258	1.21119	1.07556	0.95551	1.041	1.11322	1.00406	1.21129	1.08844	1.12626	1.03646	1.00199	1.16993	0.976927	1.13568	1.00825	1.13907	1.25759	1.5381	0.844562	1.14164	1.12848	0.820678	0.812818	0.844845	1.34407	1.25353	1.35427	1.06497	1.42315	1.20078	1.07637	1.34639	1.17522	1.34763	1.31459	1.36274	1.30795	1.49631	1.09278	1.21404	1.00923	1.35393	1.3647	1.53079	1.48805	1.51096	1.62962	1.67266	1.5535	1.56498	1.59546	1.59412	1.67632	1.49262	1.48274	1.49428	1.46601	1.17133	1.5856	1.40961	1.42679	1.51845	1.42827	1.42767	1.39553	1.29402	1.29103	1.42362	1.51439	1.37159	1.43727	1.38981	1.33082	1.34458	1.11825	1.37044	1.44408	1.39606	1.41594	1.37832	1.39509	1.49784	1.48971	1.42298	1.44659	1.50235	1.54039	1.39969	1.40368	1.38299	1.30455	1.52557	0.951204	1.12024	0.854406	0.794059	0.901185	0.887712	1.24146	1.17379	1.08761	1.01366	1.18361	1.07265	1.03557	0.990016	1.14488	1.05323	1.04187	1.05825	0.934247	1.52162	1.59765	1.42827	1.44961	1.095	0.925606	0.811543	0.832542	0.840538	0.834144	0.971578	0.898088	0.818513	0.866564	0.839352	0.923767	0.994882	1.18653	1.09663	1.10549	1.19109	0.977428	1.11799	1.13504	1.14759	0.992718	1.56038	1.41119	1.09278	1.09983	1.15607	1.17098	1.77692	1.75159	1.10616	1.04962	1.17133	1.30246	1.2401	1.43087	1.57163	1.29979	1.43741	1.27456	1.19951	1.00195	1.11857	1.2732	1.50249	1.34726	1.76232
WBGene00013446	Y66D12A.21	singletons	0.131545	1.21102	1.07915	0.900489	1.26141	1.17261	1.23825	1.10986	1.0149	1.08679	0.943615	1.03751	1.25309	1.03596	0.987045	1.05243	0.934278	1.02218	1.09794	1.03321	0.986182	1.07428	1.32642	0.89199	1.15852	1.2487	1.42993	1.18924	1.20756	1.22487	1.3501	1.3884	1.48675	1.42394	1.60434	1.46006	1.34767	1.38634	1.2508	1.35716	1.28719	1.39289	1.40933	1.49893	1.41521	1.46262	1.64481	1.29785	1.57627	1.30032	1.16783	1.2563	1.53892	1.47883	1.72722	1.33835	1.65044	1.65598	1.68476	1.54361	1.42984	1.48158	1.53189	1.58596	1.60915	1.6776	1.50432	1.60102	1.55009	1.69023	1.47667	1.60933	1.68808	1.26052	1.46487	1.48102	1.38368	1.60641	1.55759	1.45188	1.58623	1.56863	1.60263	1.52517	1.59922	1.62406	1.57715	1.50457	1.66942	1.61475	1.55999	1.39231	1.56959	1.39449	1.57492	1.46437	1.38532	1.36408	1.43884	1.43789	1.55773	1.40075	1.52967	1.47653	1.45627	1.55954	1.44864	1.48843	1.51516	1.53767	1.5371	1.35194	1.44908	1.53223	1.44268	1.28376	1.47549	1.42904	1.4981	1.42361	1.48025	1.59141	1.4098	1.41684	1.57507	1.87924	1.1732	1.04956	1.35163	1.08702	1.25108	0.993862	1.06149	1.08269	0.932845	1.31885	0.855429	1.11626	0.973808	1.36547	0.796961	1.94331	1.90114	1.98933	1.80611	1.43163	1.3712	1.21446	1.05555	1.18513	1.07752	1.16635	1.21484	1.12294	1.7125	1.13501	1.31814	1.25553	1.11325	1.35173	0.82907	1.05429	1.21848	1.19441	1.15328	1.29673	1.2873	1.32205	1.32395	1.49538	1.48161	1.71706	1.66005	1.69515	1.74788	1.74908	1.78249	1.77549	1.62924	1.60809	1.72269	1.75902	1.63409	1.71412	1.50891	1.75508	1.6638	1.70776	1.75799	1.70999	1.59886	1.86259	1.68607	1.72829	1.85226	1.89197	1.76818	1.67559	1.38399	1.47629	1.65246	1.77908	1.70764	1.76469	1.53609	1.64029	1.64894	1.66732	1.64345	1.84199	1.86937	1.84353	1.7568	1.83382	1.78996	1.74096	1.82158	1.62946	1.84243	1.78873	1.94072	1.66829	1.54898	1.62746	1.61475	1.70693	1.45693	1.76356	1.80361	1.68303	1.62083	1.77726	1.69526	1.54364	1.46854	1.78372	1.73099	1.70541	1.77503	1.49566	1.68106	1.54482	1.41017	1.88233	1.54435	1.53243	1.83794	1.75568	1.82491	1.4976	1.67389	1.68395	1.76757	1.64783	1.66658	1.69058	1.64247	1.60357	1.68395	1.62659	1.71154	1.63586	1.72617	1.4415	1.39678	1.48091	1.25072	1.15723	1.16632	1.23079	1.17225	1.17983	1.20512	1.17533	1.0168	0.849539	0.93901	1.12953	1.06322	0.962998	1.01378	0.879358	1.26598	0.912369	1.16435	0.873142	1.30168	0.968667	1.22407	0.966581	1.06224	1.13886	0.937378	1.39042	0.864098	0.77385	0.938958	1.15673	0.943847	1.25052	1.10158	1.0529	1.02133	1.32832	1.003	1.22279	1.44572	0.934997	1.12686	0.987042	0.924221	0.988314	1.00336	0.932669	1.54539	1.39976	1.41315	1.26603	1.33679	1.09353	1.34255	1.62358	0.963397	1.31812	1.27348	1.1636	1.34845	1.30676	1.39328	1.21678	1.83682	1.16291	1.22443	1.12937	1.43393	1.33988	1.04404	1.48029	1.1221	1.16572	1.12876	1.10065	1.48693	1.43108	1.34998	1.2137	1.41254	1.04471	1.18636	1.15608	1.15224	1.3957	1.29934	1.29426	1.26853	1.26225	1.31553	1.01161	1.38267	1.45043	1.24454	1.19789	1.26182	1.10225	1.31452	1.10489	1.22905	1.23967	0.898792	1.16643	1.14532	1.46017	1.20109	1.1637	1.02702	1.4087	1.26861	1.12685	1.69429	1.16819	1.04313	1.26935	1.13315	1.75034	1.31061	1.27194	1.1538	1.42827	1.21952	1.20785	1.25741	1.26891	1.23946	1.22396	1.02748	1.04228	1.42287	1.27614	1.21851	1.51261	1.16433	1.16617	1.1791	1.24252	1.02035	0.904155	1.16225	1.10827	1.13073	1.53417	1.49021	1.1984	1.18833	1.07995	1.15208	1.17648	1.12095	1.18301	1.06581	1.07622	0.967781	0.944062	1.07842	1.42444	1.59642	1.41405	1.43338	1.15831	1.28012	1.29887	1.15294	1.35529	1.19458	1.26202	1.48383	1.05159	1.0521	0.988384	1.44163	1.24955	1.15316	0.924331	1.18593	1.08116	1.21866	1.07005	1.02692	0.923882	1.04945	0.985785	1.10852	1.37213	1.04566	0.907315	0.89837	0.874178	1.11116	1.06983	1.01192	0.773503	1.73257	1.07544	1.18668	1.0405	1.18608	1.16851	1.16743	1.01563	1.13891	1.05738	1.27016	1.20093	1.40559	1.24683	1.05859	1.30335	1.09893	1.14046	1.1355	1.07455	1.24526	1.19995	1.24344	1.00129	1.2276	1.21101	1.22831	1.42391	1.12889	1.38344	1.16075	1.28422	1.08752	1.14656	1.29584	1.13266	1.10396	0.794388	1.12836	1.17311	1.07703	1.171	1.49107	1.07872	1.21373	1.16701	1.21457	1.16389	1.13543	1.02923	1.09506	1.20255	1.19178	1.41997	1.0886	1.04046	1.18665	1.03801	1.14902	1.29899	1.14325	1.10907	1.15971	1.00707	1.26399	1.08117	1.21745	1.02761	1.0169	1.1056	1.15088	1.42705	1.12557	1.26789	1.22478	1.08252	1.1202	1.35007	1.16844	1.04663	1.19292	1.59767	1.27588	1.32617	1.21493	1.29743	1.29909	1.12694	1.21848	1.30513	1.07799	1.47882	1.22133	1.3237	1.18076	1.26338	1.36067	1.78742	1.22489	1.31044	1.26879	1.30066	1.28916	0.986231	1.43155	1.4356	1.2456	1.41552	0.848621	1.55504	1.55463	1.86575	1.34706	1.30011	1.37169	1.29285	1.60893	1.07861	1.27666	1.44323	1.25748	1.7296	1.38209	1.77951	1.52342	1.32429	1.38246	1.18236	1.56177	1.32193	1.37923	1.56612	1.4145	1.37006	1.86864	1.51151	1.41186	0.932351	0.960304	0.79508	0.818147	0.914407	0.862769	1.00661	1.0177	0.865733	1.00869	0.894446	0.89771	0.878055	1.08569	1.1258	1.21119	1.07556	0.95551	1.041	1.11322	1.00406	1.21129	1.08844	1.12626	1.03646	1.00199	1.16993	0.976927	1.13568	1.00825	1.13907	1.25759	1.5381	0.844562	1.14164	1.12848	0.820678	0.812818	0.844845	1.34407	1.25353	1.35427	1.06497	1.42315	1.20078	1.07637	1.34639	1.17522	1.34763	1.31459	1.36274	1.30795	1.49631	1.09278	1.21404	1.00923	1.35393	1.3647	1.53079	1.48805	1.51096	1.62962	1.67266	1.5535	1.56498	1.59546	1.59412	1.67632	1.49262	1.48274	1.49428	1.46601	1.17133	1.5856	1.40961	1.42679	1.51845	1.42827	1.42767	1.39553	1.29402	1.29103	1.42362	1.51439	1.37159	1.43727	1.38981	1.33082	1.34458	1.11825	1.37044	1.44408	1.39606	1.41594	1.37832	1.39509	1.49784	1.48971	1.42298	1.44659	1.50235	1.54039	1.39969	1.40368	1.38299	1.30455	1.52557	0.951204	1.12024	0.854406	0.794059	0.901185	0.887712	1.24146	1.17379	1.08761	1.01366	1.18361	1.07265	1.03557	0.990016	1.14488	1.05323	1.04187	1.05825	0.934247	1.52162	1.59765	1.42827	1.44961	1.095	0.925606	0.811543	0.832542	0.840538	0.834144	0.971578	0.898088	0.818513	0.866564	0.839352	0.923767	0.994882	1.18653	1.09663	1.10549	1.19109	0.977428	1.11799	1.13504	1.14759	0.992718	1.56038	1.41119	1.09278	1.09983	1.15607	1.17098	1.77692	1.75159	1.10616	1.04962	1.17133	1.30246	1.2401	1.43087	1.57163	1.29979	1.43741	1.27456	1.19951	1.00195	1.11857	1.2732	1.50249	1.34726	1.76232
WBGene00013447	nars-2	others	0.131545	1.21102	1.07915	0.900489	1.26141	1.17261	1.23825	1.10986	1.0149	1.08679	0.943615	1.03751	1.25309	1.03596	0.987045	1.05243	0.934278	1.02218	1.09794	1.03321	0.986182	1.07428	1.32642	0.89199	1.15852	1.2487	1.42993	1.18924	1.20756	1.22487	1.3501	1.3884	1.48675	1.42394	1.60434	1.46006	1.34767	1.38634	1.2508	1.35716	1.28719	1.39289	1.40933	1.49893	1.41521	1.46262	1.64481	1.29785	1.57627	1.30032	1.16783	1.2563	1.53892	1.47883	1.72722	1.33835	1.65044	1.65598	1.68476	1.54361	1.42984	1.48158	1.53189	1.58596	1.60915	1.6776	1.50432	1.60102	1.55009	1.69023	1.47667	1.60933	1.68808	1.26052	1.46487	1.48102	1.38368	1.60641	1.55759	1.45188	1.58623	1.56863	1.60263	1.52517	1.59922	1.62406	1.57715	1.50457	1.66942	1.61475	1.55999	1.39231	1.56959	1.39449	1.57492	1.46437	1.38532	1.36408	1.43884	1.43789	1.55773	1.40075	1.52967	1.47653	1.45627	1.55954	1.44864	1.48843	1.51516	1.53767	1.5371	1.35194	1.44908	1.53223	1.44268	1.28376	1.47549	1.42904	1.4981	1.42361	1.48025	1.59141	1.4098	1.41684	1.57507	1.87924	1.1732	1.04956	1.35163	1.08702	1.25108	0.993862	1.06149	1.08269	0.932845	1.31885	0.855429	1.11626	0.973808	1.36547	0.796961	1.94331	1.90114	1.98933	1.80611	1.43163	1.3712	1.21446	1.05555	1.18513	1.07752	1.16635	1.21484	1.12294	1.7125	1.13501	1.31814	1.25553	1.11325	1.35173	0.82907	1.05429	1.21848	1.19441	1.15328	1.29673	1.2873	1.32205	1.32395	1.49538	1.48161	1.71706	1.66005	1.69515	1.74788	1.74908	1.78249	1.77549	1.62924	1.60809	1.72269	1.75902	1.63409	1.71412	1.50891	1.75508	1.6638	1.70776	1.75799	1.70999	1.59886	1.86259	1.68607	1.72829	1.85226	1.89197	1.76818	1.67559	1.38399	1.47629	1.65246	1.77908	1.70764	1.76469	1.53609	1.64029	1.64894	1.66732	1.64345	1.84199	1.86937	1.84353	1.7568	1.83382	1.78996	1.74096	1.82158	1.62946	1.84243	1.78873	1.94072	1.66829	1.54898	1.62746	1.61475	1.70693	1.45693	1.76356	1.80361	1.68303	1.62083	1.77726	1.69526	1.54364	1.46854	1.78372	1.73099	1.70541	1.77503	1.49566	1.68106	1.54482	1.41017	1.88233	1.54435	1.53243	1.83794	1.75568	1.82491	1.4976	1.67389	1.68395	1.76757	1.64783	1.66658	1.69058	1.64247	1.60357	1.68395	1.62659	1.71154	1.63586	1.72617	1.4415	1.39678	1.48091	1.25072	1.15723	1.16632	1.23079	1.17225	1.17983	1.20512	1.17533	1.0168	0.849539	0.93901	1.12953	1.06322	0.962998	1.01378	0.879358	1.26598	0.912369	1.16435	0.873142	1.30168	0.968667	1.22407	0.966581	1.06224	1.13886	0.937378	1.39042	0.864098	0.77385	0.938958	1.15673	0.943847	1.25052	1.10158	1.0529	1.02133	1.32832	1.003	1.22279	1.44572	0.934997	1.12686	0.987042	0.924221	0.988314	1.00336	0.932669	1.54539	1.39976	1.41315	1.26603	1.33679	1.09353	1.34255	1.62358	0.963397	1.31812	1.27348	1.1636	1.34845	1.30676	1.39328	1.21678	1.83682	1.16291	1.22443	1.12937	1.43393	1.33988	1.04404	1.48029	1.1221	1.16572	1.12876	1.10065	1.48693	1.43108	1.34998	1.2137	1.41254	1.04471	1.18636	1.15608	1.15224	1.3957	1.29934	1.29426	1.26853	1.26225	1.31553	1.01161	1.38267	1.45043	1.24454	1.19789	1.26182	1.10225	1.31452	1.10489	1.22905	1.23967	0.898792	1.16643	1.14532	1.46017	1.20109	1.1637	1.02702	1.4087	1.26861	1.12685	1.69429	1.16819	1.04313	1.26935	1.13315	1.75034	1.31061	1.27194	1.1538	1.42827	1.21952	1.20785	1.25741	1.26891	1.23946	1.22396	1.02748	1.04228	1.42287	1.27614	1.21851	1.51261	1.16433	1.16617	1.1791	1.24252	1.02035	0.904155	1.16225	1.10827	1.13073	1.53417	1.49021	1.1984	1.18833	1.07995	1.15208	1.17648	1.12095	1.18301	1.06581	1.07622	0.967781	0.944062	1.07842	1.42444	1.59642	1.41405	1.43338	1.15831	1.28012	1.29887	1.15294	1.35529	1.19458	1.26202	1.48383	1.05159	1.0521	0.988384	1.44163	1.24955	1.15316	0.924331	1.18593	1.08116	1.21866	1.07005	1.02692	0.923882	1.04945	0.985785	1.10852	1.37213	1.04566	0.907315	0.89837	0.874178	1.11116	1.06983	1.01192	0.773503	1.73257	1.07544	1.18668	1.0405	1.18608	1.16851	1.16743	1.01563	1.13891	1.05738	1.27016	1.20093	1.40559	1.24683	1.05859	1.30335	1.09893	1.14046	1.1355	1.07455	1.24526	1.19995	1.24344	1.00129	1.2276	1.21101	1.22831	1.42391	1.12889	1.38344	1.16075	1.28422	1.08752	1.14656	1.29584	1.13266	1.10396	0.794388	1.12836	1.17311	1.07703	1.171	1.49107	1.07872	1.21373	1.16701	1.21457	1.16389	1.13543	1.02923	1.09506	1.20255	1.19178	1.41997	1.0886	1.04046	1.18665	1.03801	1.14902	1.29899	1.14325	1.10907	1.15971	1.00707	1.26399	1.08117	1.21745	1.02761	1.0169	1.1056	1.15088	1.42705	1.12557	1.26789	1.22478	1.08252	1.1202	1.35007	1.16844	1.04663	1.19292	1.59767	1.27588	1.32617	1.21493	1.29743	1.29909	1.12694	1.21848	1.30513	1.07799	1.47882	1.22133	1.3237	1.18076	1.26338	1.36067	1.78742	1.22489	1.31044	1.26879	1.30066	1.28916	0.986231	1.43155	1.4356	1.2456	1.41552	0.848621	1.55504	1.55463	1.86575	1.34706	1.30011	1.37169	1.29285	1.60893	1.07861	1.27666	1.44323	1.25748	1.7296	1.38209	1.77951	1.52342	1.32429	1.38246	1.18236	1.56177	1.32193	1.37923	1.56612	1.4145	1.37006	1.86864	1.51151	1.41186	0.932351	0.960304	0.79508	0.818147	0.914407	0.862769	1.00661	1.0177	0.865733	1.00869	0.894446	0.89771	0.878055	1.08569	1.1258	1.21119	1.07556	0.95551	1.041	1.11322	1.00406	1.21129	1.08844	1.12626	1.03646	1.00199	1.16993	0.976927	1.13568	1.00825	1.13907	1.25759	1.5381	0.844562	1.14164	1.12848	0.820678	0.812818	0.844845	1.34407	1.25353	1.35427	1.06497	1.42315	1.20078	1.07637	1.34639	1.17522	1.34763	1.31459	1.36274	1.30795	1.49631	1.09278	1.21404	1.00923	1.35393	1.3647	1.53079	1.48805	1.51096	1.62962	1.67266	1.5535	1.56498	1.59546	1.59412	1.67632	1.49262	1.48274	1.49428	1.46601	1.17133	1.5856	1.40961	1.42679	1.51845	1.42827	1.42767	1.39553	1.29402	1.29103	1.42362	1.51439	1.37159	1.43727	1.38981	1.33082	1.34458	1.11825	1.37044	1.44408	1.39606	1.41594	1.37832	1.39509	1.49784	1.48971	1.42298	1.44659	1.50235	1.54039	1.39969	1.40368	1.38299	1.30455	1.52557	0.951204	1.12024	0.854406	0.794059	0.901185	0.887712	1.24146	1.17379	1.08761	1.01366	1.18361	1.07265	1.03557	0.990016	1.14488	1.05323	1.04187	1.05825	0.934247	1.52162	1.59765	1.42827	1.44961	1.095	0.925606	0.811543	0.832542	0.840538	0.834144	0.971578	0.898088	0.818513	0.866564	0.839352	0.923767	0.994882	1.18653	1.09663	1.10549	1.19109	0.977428	1.11799	1.13504	1.14759	0.992718	1.56038	1.41119	1.09278	1.09983	1.15607	1.17098	1.77692	1.75159	1.10616	1.04962	1.17133	1.30246	1.2401	1.43087	1.57163	1.29979	1.43741	1.27456	1.19951	1.00195	1.11857	1.2732	1.50249	1.34726	1.76232
WBGene00013448	Y66D12A.24	singletons	0.131545	1.21102	1.07915	0.900489	1.26141	1.17261	1.23825	1.10986	1.0149	1.08679	0.943615	1.03751	1.25309	1.03596	0.987045	1.05243	0.934278	1.02218	1.09794	1.03321	0.986182	1.07428	1.32642	0.89199	1.15852	1.2487	1.42993	1.18924	1.20756	1.22487	1.3501	1.3884	1.48675	1.42394	1.60434	1.46006	1.34767	1.38634	1.2508	1.35716	1.28719	1.39289	1.40933	1.49893	1.41521	1.46262	1.64481	1.29785	1.57627	1.30032	1.16783	1.2563	1.53892	1.47883	1.72722	1.33835	1.65044	1.65598	1.68476	1.54361	1.42984	1.48158	1.53189	1.58596	1.60915	1.6776	1.50432	1.60102	1.55009	1.69023	1.47667	1.60933	1.68808	1.26052	1.46487	1.48102	1.38368	1.60641	1.55759	1.45188	1.58623	1.56863	1.60263	1.52517	1.59922	1.62406	1.57715	1.50457	1.66942	1.61475	1.55999	1.39231	1.56959	1.39449	1.57492	1.46437	1.38532	1.36408	1.43884	1.43789	1.55773	1.40075	1.52967	1.47653	1.45627	1.55954	1.44864	1.48843	1.51516	1.53767	1.5371	1.35194	1.44908	1.53223	1.44268	1.28376	1.47549	1.42904	1.4981	1.42361	1.48025	1.59141	1.4098	1.41684	1.57507	1.87924	1.1732	1.04956	1.35163	1.08702	1.25108	0.993862	1.06149	1.08269	0.932845	1.31885	0.855429	1.11626	0.973808	1.36547	0.796961	1.94331	1.90114	1.98933	1.80611	1.43163	1.3712	1.21446	1.05555	1.18513	1.07752	1.16635	1.21484	1.12294	1.7125	1.13501	1.31814	1.25553	1.11325	1.35173	0.82907	1.05429	1.21848	1.19441	1.15328	1.29673	1.2873	1.32205	1.32395	1.49538	1.48161	1.71706	1.66005	1.69515	1.74788	1.74908	1.78249	1.77549	1.62924	1.60809	1.72269	1.75902	1.63409	1.71412	1.50891	1.75508	1.6638	1.70776	1.75799	1.70999	1.59886	1.86259	1.68607	1.72829	1.85226	1.89197	1.76818	1.67559	1.38399	1.47629	1.65246	1.77908	1.70764	1.76469	1.53609	1.64029	1.64894	1.66732	1.64345	1.84199	1.86937	1.84353	1.7568	1.83382	1.78996	1.74096	1.82158	1.62946	1.84243	1.78873	1.94072	1.66829	1.54898	1.62746	1.61475	1.70693	1.45693	1.76356	1.80361	1.68303	1.62083	1.77726	1.69526	1.54364	1.46854	1.78372	1.73099	1.70541	1.77503	1.49566	1.68106	1.54482	1.41017	1.88233	1.54435	1.53243	1.83794	1.75568	1.82491	1.4976	1.67389	1.68395	1.76757	1.64783	1.66658	1.69058	1.64247	1.60357	1.68395	1.62659	1.71154	1.63586	1.72617	1.4415	1.39678	1.48091	1.25072	1.15723	1.16632	1.23079	1.17225	1.17983	1.20512	1.17533	1.0168	0.849539	0.93901	1.12953	1.06322	0.962998	1.01378	0.879358	1.26598	0.912369	1.16435	0.873142	1.30168	0.968667	1.22407	0.966581	1.06224	1.13886	0.937378	1.39042	0.864098	0.77385	0.938958	1.15673	0.943847	1.25052	1.10158	1.0529	1.02133	1.32832	1.003	1.22279	1.44572	0.934997	1.12686	0.987042	0.924221	0.988314	1.00336	0.932669	1.54539	1.39976	1.41315	1.26603	1.33679	1.09353	1.34255	1.62358	0.963397	1.31812	1.27348	1.1636	1.34845	1.30676	1.39328	1.21678	1.83682	1.16291	1.22443	1.12937	1.43393	1.33988	1.04404	1.48029	1.1221	1.16572	1.12876	1.10065	1.48693	1.43108	1.34998	1.2137	1.41254	1.04471	1.18636	1.15608	1.15224	1.3957	1.29934	1.29426	1.26853	1.26225	1.31553	1.01161	1.38267	1.45043	1.24454	1.19789	1.26182	1.10225	1.31452	1.10489	1.22905	1.23967	0.898792	1.16643	1.14532	1.46017	1.20109	1.1637	1.02702	1.4087	1.26861	1.12685	1.69429	1.16819	1.04313	1.26935	1.13315	1.75034	1.31061	1.27194	1.1538	1.42827	1.21952	1.20785	1.25741	1.26891	1.23946	1.22396	1.02748	1.04228	1.42287	1.27614	1.21851	1.51261	1.16433	1.16617	1.1791	1.24252	1.02035	0.904155	1.16225	1.10827	1.13073	1.53417	1.49021	1.1984	1.18833	1.07995	1.15208	1.17648	1.12095	1.18301	1.06581	1.07622	0.967781	0.944062	1.07842	1.42444	1.59642	1.41405	1.43338	1.15831	1.28012	1.29887	1.15294	1.35529	1.19458	1.26202	1.48383	1.05159	1.0521	0.988384	1.44163	1.24955	1.15316	0.924331	1.18593	1.08116	1.21866	1.07005	1.02692	0.923882	1.04945	0.985785	1.10852	1.37213	1.04566	0.907315	0.89837	0.874178	1.11116	1.06983	1.01192	0.773503	1.73257	1.07544	1.18668	1.0405	1.18608	1.16851	1.16743	1.01563	1.13891	1.05738	1.27016	1.20093	1.40559	1.24683	1.05859	1.30335	1.09893	1.14046	1.1355	1.07455	1.24526	1.19995	1.24344	1.00129	1.2276	1.21101	1.22831	1.42391	1.12889	1.38344	1.16075	1.28422	1.08752	1.14656	1.29584	1.13266	1.10396	0.794388	1.12836	1.17311	1.07703	1.171	1.49107	1.07872	1.21373	1.16701	1.21457	1.16389	1.13543	1.02923	1.09506	1.20255	1.19178	1.41997	1.0886	1.04046	1.18665	1.03801	1.14902	1.29899	1.14325	1.10907	1.15971	1.00707	1.26399	1.08117	1.21745	1.02761	1.0169	1.1056	1.15088	1.42705	1.12557	1.26789	1.22478	1.08252	1.1202	1.35007	1.16844	1.04663	1.19292	1.59767	1.27588	1.32617	1.21493	1.29743	1.29909	1.12694	1.21848	1.30513	1.07799	1.47882	1.22133	1.3237	1.18076	1.26338	1.36067	1.78742	1.22489	1.31044	1.26879	1.30066	1.28916	0.986231	1.43155	1.4356	1.2456	1.41552	0.848621	1.55504	1.55463	1.86575	1.34706	1.30011	1.37169	1.29285	1.60893	1.07861	1.27666	1.44323	1.25748	1.7296	1.38209	1.77951	1.52342	1.32429	1.38246	1.18236	1.56177	1.32193	1.37923	1.56612	1.4145	1.37006	1.86864	1.51151	1.41186	0.932351	0.960304	0.79508	0.818147	0.914407	0.862769	1.00661	1.0177	0.865733	1.00869	0.894446	0.89771	0.878055	1.08569	1.1258	1.21119	1.07556	0.95551	1.041	1.11322	1.00406	1.21129	1.08844	1.12626	1.03646	1.00199	1.16993	0.976927	1.13568	1.00825	1.13907	1.25759	1.5381	0.844562	1.14164	1.12848	0.820678	0.812818	0.844845	1.34407	1.25353	1.35427	1.06497	1.42315	1.20078	1.07637	1.34639	1.17522	1.34763	1.31459	1.36274	1.30795	1.49631	1.09278	1.21404	1.00923	1.35393	1.3647	1.53079	1.48805	1.51096	1.62962	1.67266	1.5535	1.56498	1.59546	1.59412	1.67632	1.49262	1.48274	1.49428	1.46601	1.17133	1.5856	1.40961	1.42679	1.51845	1.42827	1.42767	1.39553	1.29402	1.29103	1.42362	1.51439	1.37159	1.43727	1.38981	1.33082	1.34458	1.11825	1.37044	1.44408	1.39606	1.41594	1.37832	1.39509	1.49784	1.48971	1.42298	1.44659	1.50235	1.54039	1.39969	1.40368	1.38299	1.30455	1.52557	0.951204	1.12024	0.854406	0.794059	0.901185	0.887712	1.24146	1.17379	1.08761	1.01366	1.18361	1.07265	1.03557	0.990016	1.14488	1.05323	1.04187	1.05825	0.934247	1.52162	1.59765	1.42827	1.44961	1.095	0.925606	0.811543	0.832542	0.840538	0.834144	0.971578	0.898088	0.818513	0.866564	0.839352	0.923767	0.994882	1.18653	1.09663	1.10549	1.19109	0.977428	1.11799	1.13504	1.14759	0.992718	1.56038	1.41119	1.09278	1.09983	1.15607	1.17098	1.77692	1.75159	1.10616	1.04962	1.17133	1.30246	1.2401	1.43087	1.57163	1.29979	1.43741	1.27456	1.19951	1.00195	1.11857	1.2732	1.50249	1.34726	1.76232
WBGene00013529	gft-2H4	others	0.129704	1.03159	0.853805	1.22266	1.40346	1.18059	1.30639	0.964641	0.820699	1.04718	0.84627	0.906046	1.11308	0.877371	1.04225	0.846571	0.920312	0.816426	0.987877	0.992039	0.792181	0.989083	1.21708	0.78203	1.28627	1.31572	1.58092	1.46859	1.48306	1.36571	1.3888	1.61138	1.52805	1.7105	1.83136	1.48527	1.71515	1.61294	1.46142	1.5322	1.53521	1.61871	1.64628	1.57965	1.59579	1.61397	1.838	1.45169	1.78148	1.44928	1.65828	1.56317	1.66654	1.82902	1.85452	1.58105	1.8402	1.91435	1.98718	1.81508	1.77357	1.62023	1.64293	1.74687	1.68974	1.79715	1.78195	1.77053	1.74755	1.90818	1.67472	1.737	1.76195	1.45646	1.69818	1.68424	1.60432	1.90665	1.67027	1.70259	1.82965	1.80018	1.79726	1.82118	1.65482	1.76088	1.72641	1.69492	1.89938	1.81362	1.84164	1.69455	1.89157	1.73424	1.88994	1.72629	1.77247	1.73582	1.69904	1.64246	1.8238	1.665	1.8516	1.72325	1.66742	1.88988	1.5488	1.80663	1.80184	1.61812	1.70481	1.64019	1.78936	1.73222	1.66884	1.51425	1.66937	1.81702	1.83322	1.68016	1.77327	1.56381	1.56173	1.68465	1.4329	1.8154	1.32694	1.21693	1.43467	1.19551	1.36298	0.805265	0.91784	0.928913	0.812549	1.28539	0.762672	1.05254	0.824289	1.48075	0.828123	1.76393	1.80862	1.83134	1.75624	1.40083	1.40163	1.33808	1.13162	1.18751	1.23635	1.31358	1.14754	1.15845	1.75498	1.17021	1.34835	1.38714	1.15836	1.42446	0.922724	1.13869	1.34821	1.32895	1.17015	1.25609	1.20553	1.31909	1.47428	1.57516	1.61468	1.66169	1.6535	1.71126	1.73027	1.71629	1.83613	1.7283	1.68872	1.73196	1.75392	1.70677	1.66526	1.70282	1.6232	1.76413	1.72262	1.82112	1.74752	1.75738	1.70599	1.80287	1.81209	1.7441	1.5431	1.62206	1.54632	1.43866	1.66921	1.6517	1.7352	1.83357	1.61411	1.75851	1.58341	1.66868	1.70649	1.60069	1.67786	1.82187	1.75636	1.75437	1.76855	1.79896	1.83202	1.68842	1.73497	1.66726	1.80451	1.69258	1.88854	1.68266	1.70267	1.73396	1.69784	1.84654	1.60591	1.86848	1.75514	1.80602	1.72282	1.7953	1.80379	1.64441	1.63111	1.78862	1.77295	1.78757	1.81135	1.60962	1.77762	1.65865	1.60127	1.82451	1.70938	1.68806	1.81249	1.78584	1.73247	1.43745	1.69303	1.798	1.8596	1.78164	1.64847	1.68918	1.76918	1.66557	1.81263	1.66044	1.83079	1.75195	1.84251	1.64858	1.54384	1.54391	1.35395	1.31159	1.3695	1.24846	1.34257	1.37263	1.34005	1.27775	0.946648	0.765911	0.754356	1.05123	0.968232	0.938043	0.87836	0.738265	1.12466	0.832439	1.03174	0.7626	1.15311	0.800909	1.28209	0.749735	0.936631	1.19383	0.777864	1.2046	0.708854	0.801944	0.835231	0.964082	0.799947	1.17052	1.02027	0.953004	0.94352	1.34387	0.913613	1.24874	1.48411	0.82934	1.25696	0.790926	0.845061	0.814837	0.830605	0.756617	1.65833	1.39735	1.51637	1.30842	1.22939	1.12197	1.42126	1.72392	0.894641	1.23943	1.38856	1.18464	1.43273	1.28931	1.52287	1.31577	1.85044	1.20687	1.16101	0.964155	1.53456	1.5123	1.15422	1.54178	1.15911	1.26227	1.18081	1.21062	1.61813	1.45358	1.25203	1.1538	1.44566	1.11704	1.22251	1.3398	1.32943	1.4806	2.35508	1.23421	1.19589	1.25667	1.41046	1.11422	1.39214	1.45831	1.30873	1.24951	1.2688	1.1799	1.35603	1.25846	1.23411	1.0899	0.694123	1.28182	1.1207	1.68814	1.2871	1.29326	1.06689	1.56103	1.27834	1.29496	1.80465	1.34858	1.26111	1.49073	1.38686	1.90255	1.35143	1.39986	1.15894	1.52628	1.4492	1.33134	1.47273	1.34623	1.34149	1.34196	0.807743	0.921374	1.36577	1.21771	1.13578	1.45754	1.25391	1.2741	1.26595	1.39267	1.15384	0.988698	1.08566	1.00701	1.09353	1.52761	1.51454	1.2299	1.25602	0.986667	1.18287	1.26981	0.966143	1.29366	1.22615	1.10487	1.23079	1.17451	0.941307	1.58898	1.64993	1.60039	1.48934	1.42486	1.32015	1.31001	1.22506	1.45573	1.22687	1.283	1.62343	0.862233	0.858154	0.947056	1.30896	1.10528	1.00749	0.925658	1.09176	0.883792	1.10185	0.858623	0.958818	0.836695	0.829589	0.837654	1.03787	1.3702	0.780153	0.756584	0.797122	0.774648	1.03976	0.914814	0.830496	0.68709	1.59611	0.984081	1.13479	0.965195	1.19096	1.06854	1.14384	0.934249	1.20626	0.954264	1.21523	1.47391	1.47883	1.43836	1.0928	1.32805	0.977313	1.06844	1.04961	1.0782	1.18724	1.20072	1.3184	0.936499	1.24007	1.31142	1.27693	1.47533	1.13983	1.4002	1.19522	1.3327	1.13822	1.07104	1.29002	1.16457	1.15151	0.737882	1.15175	1.17334	1.07229	1.04935	1.59735	1.01611	1.1487	1.10885	1.2318	1.0816	1.0855	0.993546	1.12427	1.08582	1.12424	1.46271	1.16121	1.05235	1.22209	0.966347	1.11609	1.31697	1.16648	1.11719	1.17893	1.03944	1.25876	1.11478	1.22236	1.05645	1.02094	1.24929	1.29665	1.42076	1.16301	1.22914	1.22593	1.017	1.07564	1.25695	1.13785	1.04949	1.18201	1.5371	1.24774	1.39739	1.22337	1.29433	1.30626	1.12799	1.22008	1.30794	1.20707	1.53672	1.09977	1.22628	1.08696	1.25529	1.45203	1.67473	1.24968	1.42739	1.28194	1.36474	1.26694	0.742932	1.50312	1.31101	1.55024	1.6506	0.720629	1.64958	1.67234	1.91697	1.79596	1.65025	1.76581	1.26246	1.81511	1.14083	1.46408	1.69061	1.55575	1.79691	1.50023	1.8726	1.68952	1.46812	1.60244	1.42288	1.79581	1.63082	1.58789	1.81229	1.54414	1.64129	1.8909	1.71369	1.75405	0.810452	0.825863	0.674477	0.71851	0.827317	0.701883	0.820276	0.838629	0.80522	0.826066	0.755994	0.795725	1.01906	1.16719	1.14797	1.41596	1.18003	1.00543	1.05677	1.10889	1.08419	1.07906	1.13783	1.14671	1.13826	0.959796	1.26763	1.08133	1.21218	1.16843	1.02771	1.0914	1.52269	0.860958	1.29568	1.31298	0.699426	0.766085	0.698026	1.42542	1.35235	1.52944	1.21637	1.47313	1.24372	1.24629	1.55022	1.25433	1.39119	1.42614	1.43018	1.25872	1.53204	0.884726	1.011	0.87667	1.44	1.46291	1.53471	1.58009	1.66967	1.66906	1.80164	1.67481	1.62263	1.75278	1.58276	1.75444	1.55783	1.64891	1.62313	1.61734	1.31208	1.65515	1.64197	1.67787	1.70549	1.58865	1.69499	1.61591	1.61332	1.58471	1.64507	1.72899	1.54871	1.61868	1.62823	1.63162	1.58845	1.45065	1.71159	1.64218	1.62876	1.65482	1.6892	1.64309	1.62235	1.64603	1.57601	1.65106	1.62432	1.67168	1.59268	1.65046	1.66303	1.56904	1.74966	0.853906	0.912928	0.734649	0.767172	0.803164	0.710768	1.29437	0.958467	1.02205	0.893246	1.09658	0.951933	0.897052	0.82911	0.927072	0.934259	0.965148	0.943834	0.852565	2.01242	1.87471	1.79534	1.74573	1.00001	0.869443	0.736731	0.723595	0.737919	0.723319	0.889056	0.890266	0.719476	0.796922	0.735586	0.753127	1.15627	1.15677	1.17269	1.14871	1.24151	1.1638	1.25486	1.21415	1.12955	0.887954	1.5126	1.40983	1.15452	1.15355	1.25522	1.34979	1.7084	1.66742	1.22548	1.2196	1.26502	1.38752	1.25714	1.5325	1.54702	1.33765	1.35003	1.21817	1.25763	1.04601	1.28887	1.39966	1.71476	1.64499	1.86357
WBGene00013530	ntl-11	others	0.129704	1.03159	0.853805	1.22266	1.40346	1.18059	1.30639	0.964641	0.820699	1.04718	0.84627	0.906046	1.11308	0.877371	1.04225	0.846571	0.920312	0.816426	0.987877	0.992039	0.792181	0.989083	1.21708	0.78203	1.28627	1.31572	1.58092	1.46859	1.48306	1.36571	1.3888	1.61138	1.52805	1.7105	1.83136	1.48527	1.71515	1.61294	1.46142	1.5322	1.53521	1.61871	1.64628	1.57965	1.59579	1.61397	1.838	1.45169	1.78148	1.44928	1.65828	1.56317	1.66654	1.82902	1.85452	1.58105	1.8402	1.91435	1.98718	1.81508	1.77357	1.62023	1.64293	1.74687	1.68974	1.79715	1.78195	1.77053	1.74755	1.90818	1.67472	1.737	1.76195	1.45646	1.69818	1.68424	1.60432	1.90665	1.67027	1.70259	1.82965	1.80018	1.79726	1.82118	1.65482	1.76088	1.72641	1.69492	1.89938	1.81362	1.84164	1.69455	1.89157	1.73424	1.88994	1.72629	1.77247	1.73582	1.69904	1.64246	1.8238	1.665	1.8516	1.72325	1.66742	1.88988	1.5488	1.80663	1.80184	1.61812	1.70481	1.64019	1.78936	1.73222	1.66884	1.51425	1.66937	1.81702	1.83322	1.68016	1.77327	1.56381	1.56173	1.68465	1.4329	1.8154	1.32694	1.21693	1.43467	1.19551	1.36298	0.805265	0.91784	0.928913	0.812549	1.28539	0.762672	1.05254	0.824289	1.48075	0.828123	1.76393	1.80862	1.83134	1.75624	1.40083	1.40163	1.33808	1.13162	1.18751	1.23635	1.31358	1.14754	1.15845	1.75498	1.17021	1.34835	1.38714	1.15836	1.42446	0.922724	1.13869	1.34821	1.32895	1.17015	1.25609	1.20553	1.31909	1.47428	1.57516	1.61468	1.66169	1.6535	1.71126	1.73027	1.71629	1.83613	1.7283	1.68872	1.73196	1.75392	1.70677	1.66526	1.70282	1.6232	1.76413	1.72262	1.82112	1.74752	1.75738	1.70599	1.80287	1.81209	1.7441	1.5431	1.62206	1.54632	1.43866	1.66921	1.6517	1.7352	1.83357	1.61411	1.75851	1.58341	1.66868	1.70649	1.60069	1.67786	1.82187	1.75636	1.75437	1.76855	1.79896	1.83202	1.68842	1.73497	1.66726	1.80451	1.69258	1.88854	1.68266	1.70267	1.73396	1.69784	1.84654	1.60591	1.86848	1.75514	1.80602	1.72282	1.7953	1.80379	1.64441	1.63111	1.78862	1.77295	1.78757	1.81135	1.60962	1.77762	1.65865	1.60127	1.82451	1.70938	1.68806	1.81249	1.78584	1.73247	1.43745	1.69303	1.798	1.8596	1.78164	1.64847	1.68918	1.76918	1.66557	1.81263	1.66044	1.83079	1.75195	1.84251	1.64858	1.54384	1.54391	1.35395	1.31159	1.3695	1.24846	1.34257	1.37263	1.34005	1.27775	0.946648	0.765911	0.754356	1.05123	0.968232	0.938043	0.87836	0.738265	1.12466	0.832439	1.03174	0.7626	1.15311	0.800909	1.28209	0.749735	0.936631	1.19383	0.777864	1.2046	0.708854	0.801944	0.835231	0.964082	0.799947	1.17052	1.02027	0.953004	0.94352	1.34387	0.913613	1.24874	1.48411	0.82934	1.25696	0.790926	0.845061	0.814837	0.830605	0.756617	1.65833	1.39735	1.51637	1.30842	1.22939	1.12197	1.42126	1.72392	0.894641	1.23943	1.38856	1.18464	1.43273	1.28931	1.52287	1.31577	1.85044	1.20687	1.16101	0.964155	1.53456	1.5123	1.15422	1.54178	1.15911	1.26227	1.18081	1.21062	1.61813	1.45358	1.25203	1.1538	1.44566	1.11704	1.22251	1.3398	1.32943	1.4806	2.35508	1.23421	1.19589	1.25667	1.41046	1.11422	1.39214	1.45831	1.30873	1.24951	1.2688	1.1799	1.35603	1.25846	1.23411	1.0899	0.694123	1.28182	1.1207	1.68814	1.2871	1.29326	1.06689	1.56103	1.27834	1.29496	1.80465	1.34858	1.26111	1.49073	1.38686	1.90255	1.35143	1.39986	1.15894	1.52628	1.4492	1.33134	1.47273	1.34623	1.34149	1.34196	0.807743	0.921374	1.36577	1.21771	1.13578	1.45754	1.25391	1.2741	1.26595	1.39267	1.15384	0.988698	1.08566	1.00701	1.09353	1.52761	1.51454	1.2299	1.25602	0.986667	1.18287	1.26981	0.966143	1.29366	1.22615	1.10487	1.23079	1.17451	0.941307	1.58898	1.64993	1.60039	1.48934	1.42486	1.32015	1.31001	1.22506	1.45573	1.22687	1.283	1.62343	0.862233	0.858154	0.947056	1.30896	1.10528	1.00749	0.925658	1.09176	0.883792	1.10185	0.858623	0.958818	0.836695	0.829589	0.837654	1.03787	1.3702	0.780153	0.756584	0.797122	0.774648	1.03976	0.914814	0.830496	0.68709	1.59611	0.984081	1.13479	0.965195	1.19096	1.06854	1.14384	0.934249	1.20626	0.954264	1.21523	1.47391	1.47883	1.43836	1.0928	1.32805	0.977313	1.06844	1.04961	1.0782	1.18724	1.20072	1.3184	0.936499	1.24007	1.31142	1.27693	1.47533	1.13983	1.4002	1.19522	1.3327	1.13822	1.07104	1.29002	1.16457	1.15151	0.737882	1.15175	1.17334	1.07229	1.04935	1.59735	1.01611	1.1487	1.10885	1.2318	1.0816	1.0855	0.993546	1.12427	1.08582	1.12424	1.46271	1.16121	1.05235	1.22209	0.966347	1.11609	1.31697	1.16648	1.11719	1.17893	1.03944	1.25876	1.11478	1.22236	1.05645	1.02094	1.24929	1.29665	1.42076	1.16301	1.22914	1.22593	1.017	1.07564	1.25695	1.13785	1.04949	1.18201	1.5371	1.24774	1.39739	1.22337	1.29433	1.30626	1.12799	1.22008	1.30794	1.20707	1.53672	1.09977	1.22628	1.08696	1.25529	1.45203	1.67473	1.24968	1.42739	1.28194	1.36474	1.26694	0.742932	1.50312	1.31101	1.55024	1.6506	0.720629	1.64958	1.67234	1.91697	1.79596	1.65025	1.76581	1.26246	1.81511	1.14083	1.46408	1.69061	1.55575	1.79691	1.50023	1.8726	1.68952	1.46812	1.60244	1.42288	1.79581	1.63082	1.58789	1.81229	1.54414	1.64129	1.8909	1.71369	1.75405	0.810452	0.825863	0.674477	0.71851	0.827317	0.701883	0.820276	0.838629	0.80522	0.826066	0.755994	0.795725	1.01906	1.16719	1.14797	1.41596	1.18003	1.00543	1.05677	1.10889	1.08419	1.07906	1.13783	1.14671	1.13826	0.959796	1.26763	1.08133	1.21218	1.16843	1.02771	1.0914	1.52269	0.860958	1.29568	1.31298	0.699426	0.766085	0.698026	1.42542	1.35235	1.52944	1.21637	1.47313	1.24372	1.24629	1.55022	1.25433	1.39119	1.42614	1.43018	1.25872	1.53204	0.884726	1.011	0.87667	1.44	1.46291	1.53471	1.58009	1.66967	1.66906	1.80164	1.67481	1.62263	1.75278	1.58276	1.75444	1.55783	1.64891	1.62313	1.61734	1.31208	1.65515	1.64197	1.67787	1.70549	1.58865	1.69499	1.61591	1.61332	1.58471	1.64507	1.72899	1.54871	1.61868	1.62823	1.63162	1.58845	1.45065	1.71159	1.64218	1.62876	1.65482	1.6892	1.64309	1.62235	1.64603	1.57601	1.65106	1.62432	1.67168	1.59268	1.65046	1.66303	1.56904	1.74966	0.853906	0.912928	0.734649	0.767172	0.803164	0.710768	1.29437	0.958467	1.02205	0.893246	1.09658	0.951933	0.897052	0.82911	0.927072	0.934259	0.965148	0.943834	0.852565	2.01242	1.87471	1.79534	1.74573	1.00001	0.869443	0.736731	0.723595	0.737919	0.723319	0.889056	0.890266	0.719476	0.796922	0.735586	0.753127	1.15627	1.15677	1.17269	1.14871	1.24151	1.1638	1.25486	1.21415	1.12955	0.887954	1.5126	1.40983	1.15452	1.15355	1.25522	1.34979	1.7084	1.66742	1.22548	1.2196	1.26502	1.38752	1.25714	1.5325	1.54702	1.33765	1.35003	1.21817	1.25763	1.04601	1.28887	1.39966	1.71476	1.64499	1.86357
WBGene00013531	Y73F8A.26	others	0.129704	1.03159	0.853805	1.22266	1.40346	1.18059	1.30639	0.964641	0.820699	1.04718	0.84627	0.906046	1.11308	0.877371	1.04225	0.846571	0.920312	0.816426	0.987877	0.992039	0.792181	0.989083	1.21708	0.78203	1.28627	1.31572	1.58092	1.46859	1.48306	1.36571	1.3888	1.61138	1.52805	1.7105	1.83136	1.48527	1.71515	1.61294	1.46142	1.5322	1.53521	1.61871	1.64628	1.57965	1.59579	1.61397	1.838	1.45169	1.78148	1.44928	1.65828	1.56317	1.66654	1.82902	1.85452	1.58105	1.8402	1.91435	1.98718	1.81508	1.77357	1.62023	1.64293	1.74687	1.68974	1.79715	1.78195	1.77053	1.74755	1.90818	1.67472	1.737	1.76195	1.45646	1.69818	1.68424	1.60432	1.90665	1.67027	1.70259	1.82965	1.80018	1.79726	1.82118	1.65482	1.76088	1.72641	1.69492	1.89938	1.81362	1.84164	1.69455	1.89157	1.73424	1.88994	1.72629	1.77247	1.73582	1.69904	1.64246	1.8238	1.665	1.8516	1.72325	1.66742	1.88988	1.5488	1.80663	1.80184	1.61812	1.70481	1.64019	1.78936	1.73222	1.66884	1.51425	1.66937	1.81702	1.83322	1.68016	1.77327	1.56381	1.56173	1.68465	1.4329	1.8154	1.32694	1.21693	1.43467	1.19551	1.36298	0.805265	0.91784	0.928913	0.812549	1.28539	0.762672	1.05254	0.824289	1.48075	0.828123	1.76393	1.80862	1.83134	1.75624	1.40083	1.40163	1.33808	1.13162	1.18751	1.23635	1.31358	1.14754	1.15845	1.75498	1.17021	1.34835	1.38714	1.15836	1.42446	0.922724	1.13869	1.34821	1.32895	1.17015	1.25609	1.20553	1.31909	1.47428	1.57516	1.61468	1.66169	1.6535	1.71126	1.73027	1.71629	1.83613	1.7283	1.68872	1.73196	1.75392	1.70677	1.66526	1.70282	1.6232	1.76413	1.72262	1.82112	1.74752	1.75738	1.70599	1.80287	1.81209	1.7441	1.5431	1.62206	1.54632	1.43866	1.66921	1.6517	1.7352	1.83357	1.61411	1.75851	1.58341	1.66868	1.70649	1.60069	1.67786	1.82187	1.75636	1.75437	1.76855	1.79896	1.83202	1.68842	1.73497	1.66726	1.80451	1.69258	1.88854	1.68266	1.70267	1.73396	1.69784	1.84654	1.60591	1.86848	1.75514	1.80602	1.72282	1.7953	1.80379	1.64441	1.63111	1.78862	1.77295	1.78757	1.81135	1.60962	1.77762	1.65865	1.60127	1.82451	1.70938	1.68806	1.81249	1.78584	1.73247	1.43745	1.69303	1.798	1.8596	1.78164	1.64847	1.68918	1.76918	1.66557	1.81263	1.66044	1.83079	1.75195	1.84251	1.64858	1.54384	1.54391	1.35395	1.31159	1.3695	1.24846	1.34257	1.37263	1.34005	1.27775	0.946648	0.765911	0.754356	1.05123	0.968232	0.938043	0.87836	0.738265	1.12466	0.832439	1.03174	0.7626	1.15311	0.800909	1.28209	0.749735	0.936631	1.19383	0.777864	1.2046	0.708854	0.801944	0.835231	0.964082	0.799947	1.17052	1.02027	0.953004	0.94352	1.34387	0.913613	1.24874	1.48411	0.82934	1.25696	0.790926	0.845061	0.814837	0.830605	0.756617	1.65833	1.39735	1.51637	1.30842	1.22939	1.12197	1.42126	1.72392	0.894641	1.23943	1.38856	1.18464	1.43273	1.28931	1.52287	1.31577	1.85044	1.20687	1.16101	0.964155	1.53456	1.5123	1.15422	1.54178	1.15911	1.26227	1.18081	1.21062	1.61813	1.45358	1.25203	1.1538	1.44566	1.11704	1.22251	1.3398	1.32943	1.4806	2.35508	1.23421	1.19589	1.25667	1.41046	1.11422	1.39214	1.45831	1.30873	1.24951	1.2688	1.1799	1.35603	1.25846	1.23411	1.0899	0.694123	1.28182	1.1207	1.68814	1.2871	1.29326	1.06689	1.56103	1.27834	1.29496	1.80465	1.34858	1.26111	1.49073	1.38686	1.90255	1.35143	1.39986	1.15894	1.52628	1.4492	1.33134	1.47273	1.34623	1.34149	1.34196	0.807743	0.921374	1.36577	1.21771	1.13578	1.45754	1.25391	1.2741	1.26595	1.39267	1.15384	0.988698	1.08566	1.00701	1.09353	1.52761	1.51454	1.2299	1.25602	0.986667	1.18287	1.26981	0.966143	1.29366	1.22615	1.10487	1.23079	1.17451	0.941307	1.58898	1.64993	1.60039	1.48934	1.42486	1.32015	1.31001	1.22506	1.45573	1.22687	1.283	1.62343	0.862233	0.858154	0.947056	1.30896	1.10528	1.00749	0.925658	1.09176	0.883792	1.10185	0.858623	0.958818	0.836695	0.829589	0.837654	1.03787	1.3702	0.780153	0.756584	0.797122	0.774648	1.03976	0.914814	0.830496	0.68709	1.59611	0.984081	1.13479	0.965195	1.19096	1.06854	1.14384	0.934249	1.20626	0.954264	1.21523	1.47391	1.47883	1.43836	1.0928	1.32805	0.977313	1.06844	1.04961	1.0782	1.18724	1.20072	1.3184	0.936499	1.24007	1.31142	1.27693	1.47533	1.13983	1.4002	1.19522	1.3327	1.13822	1.07104	1.29002	1.16457	1.15151	0.737882	1.15175	1.17334	1.07229	1.04935	1.59735	1.01611	1.1487	1.10885	1.2318	1.0816	1.0855	0.993546	1.12427	1.08582	1.12424	1.46271	1.16121	1.05235	1.22209	0.966347	1.11609	1.31697	1.16648	1.11719	1.17893	1.03944	1.25876	1.11478	1.22236	1.05645	1.02094	1.24929	1.29665	1.42076	1.16301	1.22914	1.22593	1.017	1.07564	1.25695	1.13785	1.04949	1.18201	1.5371	1.24774	1.39739	1.22337	1.29433	1.30626	1.12799	1.22008	1.30794	1.20707	1.53672	1.09977	1.22628	1.08696	1.25529	1.45203	1.67473	1.24968	1.42739	1.28194	1.36474	1.26694	0.742932	1.50312	1.31101	1.55024	1.6506	0.720629	1.64958	1.67234	1.91697	1.79596	1.65025	1.76581	1.26246	1.81511	1.14083	1.46408	1.69061	1.55575	1.79691	1.50023	1.8726	1.68952	1.46812	1.60244	1.42288	1.79581	1.63082	1.58789	1.81229	1.54414	1.64129	1.8909	1.71369	1.75405	0.810452	0.825863	0.674477	0.71851	0.827317	0.701883	0.820276	0.838629	0.80522	0.826066	0.755994	0.795725	1.01906	1.16719	1.14797	1.41596	1.18003	1.00543	1.05677	1.10889	1.08419	1.07906	1.13783	1.14671	1.13826	0.959796	1.26763	1.08133	1.21218	1.16843	1.02771	1.0914	1.52269	0.860958	1.29568	1.31298	0.699426	0.766085	0.698026	1.42542	1.35235	1.52944	1.21637	1.47313	1.24372	1.24629	1.55022	1.25433	1.39119	1.42614	1.43018	1.25872	1.53204	0.884726	1.011	0.87667	1.44	1.46291	1.53471	1.58009	1.66967	1.66906	1.80164	1.67481	1.62263	1.75278	1.58276	1.75444	1.55783	1.64891	1.62313	1.61734	1.31208	1.65515	1.64197	1.67787	1.70549	1.58865	1.69499	1.61591	1.61332	1.58471	1.64507	1.72899	1.54871	1.61868	1.62823	1.63162	1.58845	1.45065	1.71159	1.64218	1.62876	1.65482	1.6892	1.64309	1.62235	1.64603	1.57601	1.65106	1.62432	1.67168	1.59268	1.65046	1.66303	1.56904	1.74966	0.853906	0.912928	0.734649	0.767172	0.803164	0.710768	1.29437	0.958467	1.02205	0.893246	1.09658	0.951933	0.897052	0.82911	0.927072	0.934259	0.965148	0.943834	0.852565	2.01242	1.87471	1.79534	1.74573	1.00001	0.869443	0.736731	0.723595	0.737919	0.723319	0.889056	0.890266	0.719476	0.796922	0.735586	0.753127	1.15627	1.15677	1.17269	1.14871	1.24151	1.1638	1.25486	1.21415	1.12955	0.887954	1.5126	1.40983	1.15452	1.15355	1.25522	1.34979	1.7084	1.66742	1.22548	1.2196	1.26502	1.38752	1.25714	1.5325	1.54702	1.33765	1.35003	1.21817	1.25763	1.04601	1.28887	1.39966	1.71476	1.64499	1.86357
WBGene00013532	Y73F8A.27	others	0.129704	1.03159	0.853805	1.22266	1.40346	1.18059	1.30639	0.964641	0.820699	1.04718	0.84627	0.906046	1.11308	0.877371	1.04225	0.846571	0.920312	0.816426	0.987877	0.992039	0.792181	0.989083	1.21708	0.78203	1.28627	1.31572	1.58092	1.46859	1.48306	1.36571	1.3888	1.61138	1.52805	1.7105	1.83136	1.48527	1.71515	1.61294	1.46142	1.5322	1.53521	1.61871	1.64628	1.57965	1.59579	1.61397	1.838	1.45169	1.78148	1.44928	1.65828	1.56317	1.66654	1.82902	1.85452	1.58105	1.8402	1.91435	1.98718	1.81508	1.77357	1.62023	1.64293	1.74687	1.68974	1.79715	1.78195	1.77053	1.74755	1.90818	1.67472	1.737	1.76195	1.45646	1.69818	1.68424	1.60432	1.90665	1.67027	1.70259	1.82965	1.80018	1.79726	1.82118	1.65482	1.76088	1.72641	1.69492	1.89938	1.81362	1.84164	1.69455	1.89157	1.73424	1.88994	1.72629	1.77247	1.73582	1.69904	1.64246	1.8238	1.665	1.8516	1.72325	1.66742	1.88988	1.5488	1.80663	1.80184	1.61812	1.70481	1.64019	1.78936	1.73222	1.66884	1.51425	1.66937	1.81702	1.83322	1.68016	1.77327	1.56381	1.56173	1.68465	1.4329	1.8154	1.32694	1.21693	1.43467	1.19551	1.36298	0.805265	0.91784	0.928913	0.812549	1.28539	0.762672	1.05254	0.824289	1.48075	0.828123	1.76393	1.80862	1.83134	1.75624	1.40083	1.40163	1.33808	1.13162	1.18751	1.23635	1.31358	1.14754	1.15845	1.75498	1.17021	1.34835	1.38714	1.15836	1.42446	0.922724	1.13869	1.34821	1.32895	1.17015	1.25609	1.20553	1.31909	1.47428	1.57516	1.61468	1.66169	1.6535	1.71126	1.73027	1.71629	1.83613	1.7283	1.68872	1.73196	1.75392	1.70677	1.66526	1.70282	1.6232	1.76413	1.72262	1.82112	1.74752	1.75738	1.70599	1.80287	1.81209	1.7441	1.5431	1.62206	1.54632	1.43866	1.66921	1.6517	1.7352	1.83357	1.61411	1.75851	1.58341	1.66868	1.70649	1.60069	1.67786	1.82187	1.75636	1.75437	1.76855	1.79896	1.83202	1.68842	1.73497	1.66726	1.80451	1.69258	1.88854	1.68266	1.70267	1.73396	1.69784	1.84654	1.60591	1.86848	1.75514	1.80602	1.72282	1.7953	1.80379	1.64441	1.63111	1.78862	1.77295	1.78757	1.81135	1.60962	1.77762	1.65865	1.60127	1.82451	1.70938	1.68806	1.81249	1.78584	1.73247	1.43745	1.69303	1.798	1.8596	1.78164	1.64847	1.68918	1.76918	1.66557	1.81263	1.66044	1.83079	1.75195	1.84251	1.64858	1.54384	1.54391	1.35395	1.31159	1.3695	1.24846	1.34257	1.37263	1.34005	1.27775	0.946648	0.765911	0.754356	1.05123	0.968232	0.938043	0.87836	0.738265	1.12466	0.832439	1.03174	0.7626	1.15311	0.800909	1.28209	0.749735	0.936631	1.19383	0.777864	1.2046	0.708854	0.801944	0.835231	0.964082	0.799947	1.17052	1.02027	0.953004	0.94352	1.34387	0.913613	1.24874	1.48411	0.82934	1.25696	0.790926	0.845061	0.814837	0.830605	0.756617	1.65833	1.39735	1.51637	1.30842	1.22939	1.12197	1.42126	1.72392	0.894641	1.23943	1.38856	1.18464	1.43273	1.28931	1.52287	1.31577	1.85044	1.20687	1.16101	0.964155	1.53456	1.5123	1.15422	1.54178	1.15911	1.26227	1.18081	1.21062	1.61813	1.45358	1.25203	1.1538	1.44566	1.11704	1.22251	1.3398	1.32943	1.4806	2.35508	1.23421	1.19589	1.25667	1.41046	1.11422	1.39214	1.45831	1.30873	1.24951	1.2688	1.1799	1.35603	1.25846	1.23411	1.0899	0.694123	1.28182	1.1207	1.68814	1.2871	1.29326	1.06689	1.56103	1.27834	1.29496	1.80465	1.34858	1.26111	1.49073	1.38686	1.90255	1.35143	1.39986	1.15894	1.52628	1.4492	1.33134	1.47273	1.34623	1.34149	1.34196	0.807743	0.921374	1.36577	1.21771	1.13578	1.45754	1.25391	1.2741	1.26595	1.39267	1.15384	0.988698	1.08566	1.00701	1.09353	1.52761	1.51454	1.2299	1.25602	0.986667	1.18287	1.26981	0.966143	1.29366	1.22615	1.10487	1.23079	1.17451	0.941307	1.58898	1.64993	1.60039	1.48934	1.42486	1.32015	1.31001	1.22506	1.45573	1.22687	1.283	1.62343	0.862233	0.858154	0.947056	1.30896	1.10528	1.00749	0.925658	1.09176	0.883792	1.10185	0.858623	0.958818	0.836695	0.829589	0.837654	1.03787	1.3702	0.780153	0.756584	0.797122	0.774648	1.03976	0.914814	0.830496	0.68709	1.59611	0.984081	1.13479	0.965195	1.19096	1.06854	1.14384	0.934249	1.20626	0.954264	1.21523	1.47391	1.47883	1.43836	1.0928	1.32805	0.977313	1.06844	1.04961	1.0782	1.18724	1.20072	1.3184	0.936499	1.24007	1.31142	1.27693	1.47533	1.13983	1.4002	1.19522	1.3327	1.13822	1.07104	1.29002	1.16457	1.15151	0.737882	1.15175	1.17334	1.07229	1.04935	1.59735	1.01611	1.1487	1.10885	1.2318	1.0816	1.0855	0.993546	1.12427	1.08582	1.12424	1.46271	1.16121	1.05235	1.22209	0.966347	1.11609	1.31697	1.16648	1.11719	1.17893	1.03944	1.25876	1.11478	1.22236	1.05645	1.02094	1.24929	1.29665	1.42076	1.16301	1.22914	1.22593	1.017	1.07564	1.25695	1.13785	1.04949	1.18201	1.5371	1.24774	1.39739	1.22337	1.29433	1.30626	1.12799	1.22008	1.30794	1.20707	1.53672	1.09977	1.22628	1.08696	1.25529	1.45203	1.67473	1.24968	1.42739	1.28194	1.36474	1.26694	0.742932	1.50312	1.31101	1.55024	1.6506	0.720629	1.64958	1.67234	1.91697	1.79596	1.65025	1.76581	1.26246	1.81511	1.14083	1.46408	1.69061	1.55575	1.79691	1.50023	1.8726	1.68952	1.46812	1.60244	1.42288	1.79581	1.63082	1.58789	1.81229	1.54414	1.64129	1.8909	1.71369	1.75405	0.810452	0.825863	0.674477	0.71851	0.827317	0.701883	0.820276	0.838629	0.80522	0.826066	0.755994	0.795725	1.01906	1.16719	1.14797	1.41596	1.18003	1.00543	1.05677	1.10889	1.08419	1.07906	1.13783	1.14671	1.13826	0.959796	1.26763	1.08133	1.21218	1.16843	1.02771	1.0914	1.52269	0.860958	1.29568	1.31298	0.699426	0.766085	0.698026	1.42542	1.35235	1.52944	1.21637	1.47313	1.24372	1.24629	1.55022	1.25433	1.39119	1.42614	1.43018	1.25872	1.53204	0.884726	1.011	0.87667	1.44	1.46291	1.53471	1.58009	1.66967	1.66906	1.80164	1.67481	1.62263	1.75278	1.58276	1.75444	1.55783	1.64891	1.62313	1.61734	1.31208	1.65515	1.64197	1.67787	1.70549	1.58865	1.69499	1.61591	1.61332	1.58471	1.64507	1.72899	1.54871	1.61868	1.62823	1.63162	1.58845	1.45065	1.71159	1.64218	1.62876	1.65482	1.6892	1.64309	1.62235	1.64603	1.57601	1.65106	1.62432	1.67168	1.59268	1.65046	1.66303	1.56904	1.74966	0.853906	0.912928	0.734649	0.767172	0.803164	0.710768	1.29437	0.958467	1.02205	0.893246	1.09658	0.951933	0.897052	0.82911	0.927072	0.934259	0.965148	0.943834	0.852565	2.01242	1.87471	1.79534	1.74573	1.00001	0.869443	0.736731	0.723595	0.737919	0.723319	0.889056	0.890266	0.719476	0.796922	0.735586	0.753127	1.15627	1.15677	1.17269	1.14871	1.24151	1.1638	1.25486	1.21415	1.12955	0.887954	1.5126	1.40983	1.15452	1.15355	1.25522	1.34979	1.7084	1.66742	1.22548	1.2196	1.26502	1.38752	1.25714	1.5325	1.54702	1.33765	1.35003	1.21817	1.25763	1.04601	1.28887	1.39966	1.71476	1.64499	1.86357
WBGene00013561	Y75B8A.31	singletons	0.0647597	1.09786	0.951002	0.767573	1.00235	0.898006	0.900849	0.925753	0.834881	0.887459	1.13564	0.846514	0.969835	0.905888	0.719122	0.863596	0.853895	0.821416	0.937814	0.855638	0.8061	0.776734	1.14216	0.694895	0.875322	1.07573	1.0835	0.881738	0.892222	0.886684	1.08067	1.30228	1.10101	1.12005	1.19737	1.1506	1.02077	1.19568	1.15452	1.17382	0.968748	1.19035	1.14091	1.84113	1.58235	1.71601	1.89411	0.974512	1.05167	1.64865	0.996443	1.04729	1.6783	1.66835	1.28133	1.04214	1.24828	1.23194	1.37552	1.28285	1.18913	1.16628	1.2529	1.1042	1.17747	1.18291	1.12445	1.34864	1.28133	1.35038	1.18243	1.14862	1.20317	0.982872	1.1248	1.13211	1.03882	1.26772	1.39728	1.28012	1.27625	1.1804	1.18359	1.13418	1.2501	1.19597	1.22539	1.20518	1.2915	1.10681	1.07221	1.16444	1.13423	1.1016	1.23791	1.11418	1.16303	1.12896	1.14641	1.05819	1.15187	1.22389	1.31338	1.24668	1.10064	1.31121	1.10748	1.16767	1.00546	1.23901	1.13978	1.18283	1.26991	1.1609	1.07823	0.925847	1.11379	1.01828	0.9864	0.96134	1.00842	1.03573	1.15417	1.14334	1.50179	1.76594	0.811347	0.754499	1.24945	0.760944	0.869231	1.05641	0.877386	0.875953	0.825685	1.00461	0.715289	0.897842	1.15328	1.39431	0.619858	1.58011	1.80929	1.56292	1.602	1.16896	1.09768	0.972783	0.991031	0.898058	1.05782	0.816394	0.895284	0.946154	1.43347	0.970086	1.1361	1.09598	0.977454	1.12567	0.915454	0.760768	0.940664	0.904135	0.921668	1.06866	0.985325	1.06148	1.14975	1.44766	1.16533	2.19279	2.00032	1.47833	1.35802	1.43022	1.49287	1.35723	1.18678	1.21213	1.36285	1.27028	1.24323	1.30891	1.16653	1.30954	1.34964	1.50524	1.49441	1.25978	1.29789	1.39425	1.31786	1.63254	1.45653	1.40878	1.43275	1.34772	1.23881	1.30191	1.56192	1.51873	1.45375	1.45217	1.20034	1.28803	1.36171	1.28091	1.34759	1.70825	1.53395	1.38562	1.29369	1.5405	1.63143	1.43609	1.66231	1.33989	1.39824	1.61826	1.47962	1.26082	1.36124	1.5194	1.61103	1.3121	1.02897	1.36419	1.72641	1.25774	1.55914	1.36243	1.31684	1.22085	1.06008	1.31405	1.33491	1.30268	1.39368	1.37464	1.511	1.22654	1.11449	1.41041	1.16195	1.18693	1.40486	1.69401	1.36642	1.26006	1.60274	1.28943	1.3982	1.26913	1.55816	1.61485	1.19808	1.19657	1.41351	1.52063	1.32891	1.21482	1.30548	1.0804	1.07217	1.26416	0.927305	0.904755	0.876686	0.939302	0.966111	0.878373	0.974143	0.950073	0.825221	0.647074	1.16433	1.30838	1.20068	0.822256	0.806192	0.741832	1.02977	0.734655	0.987194	0.700193	1.10832	0.797635	1.23291	0.784944	0.859874	1.10495	1.03603	1.5394	1.00528	0.588774	0.76231	1.3705	0.762764	1.35335	0.889454	0.879454	1.21436	1.08773	1.19408	1.09554	1.13102	1.03972	1.1436	1.11274	0.839993	0.85688	1.13123	0.806016	1.38636	1.43065	1.22049	0.983656	1.35782	0.932799	1.07872	1.56199	0.789508	1.09829	1.03525	0.979419	0.992806	1.01436	1.00212	1.19668	1.48608	0.896732	1.36499	0.928369	1.06448	0.953427	1.06017	1.36427	0.931692	0.893873	0.869208	0.903658	1.30227	1.44979	1.35992	1.36847	1.42296	0.793787	0.997893	0.916932	0.897083	1.09836	1.03285	1.4075	1.34646	1.41786	1.17409	0.802649	1.42086	1.43893	1.21477	1.21599	1.28151	1.07925	0.967547	0.808465	0.900104	0.933314	0.701288	1.19846	0.886217	1.0083	0.931855	0.906706	0.823389	1.2105	0.985202	0.836733	1.14642	1.19338	0.78469	0.909017	0.796553	1.51654	1.01665	0.988735	1.19084	1.18194	0.943902	0.956288	0.938034	0.985979	1.20342	1.23266	0.808837	1.16115	1.16556	1.25707	1.03204	1.46486	0.99158	1.19841	1.02904	1.24441	0.830912	1.01365	1.25502	1.00729	1.24547	1.64843	1.56708	1.23163	0.960381	1.19142	0.86221	0.867879	0.827439	1.10858	0.886149	0.95773	0.993006	1.01682	0.866739	1.09446	1.25517	1.3357	1.11655	1.02861	1.04317	1.01677	0.901596	1.06692	0.960807	1.04972	1.17403	0.904684	0.898112	0.749088	1.60702	1.53322	0.977429	0.992073	1.22478	1.25508	1.01076	0.882447	0.809308	1.14265	1.23289	1.17059	1.22568	1.48872	0.823099	1.11851	0.718286	1.01893	0.951414	0.927247	0.829678	0.659485	1.72703	1.18318	1.31179	1.16379	1.20046	1.26581	0.911591	1.11512	1.14422	1.1222	1.33003	0.971317	1.23243	0.990093	0.858879	1.37069	1.1921	0.93162	0.904755	0.878538	1.00526	0.976645	0.918468	1.08203	0.991932	0.936582	0.940381	1.27346	0.89751	1.32355	1.16165	1.01618	0.82249	1.29082	1.04209	0.961084	0.917755	0.641326	0.920061	0.922928	0.812283	1.23397	1.25753	1.23163	0.931117	1.25231	0.951133	0.882612	0.885825	1.11762	0.873153	1.29922	1.27162	1.4138	1.12613	1.11645	0.953569	1.1288	1.23304	1.013	1.17706	1.17118	0.91883	0.852432	0.964953	1.0884	0.938408	0.849251	0.803953	0.838611	0.916026	1.45323	0.903817	1.25159	0.996614	0.865832	1.13697	1.37885	1.23107	0.806171	0.941901	1.48783	1.02748	1.31966	0.943427	1.35165	1.04432	0.918888	1.25246	1.03765	0.798002	1.32643	1.27075	1.39372	0.926513	1.33735	1.09067	1.81143	0.986251	0.990059	1.28948	1.03914	1.0172	1.17539	1.07462	1.4385	1.0878	1.15221	0.681468	1.32343	1.18638	1.51223	0.996669	1.08145	1.02077	1.16515	1.34003	0.684169	0.840586	1.08136	0.884887	1.33721	0.930185	1.59153	1.1276	0.986953	0.996969	0.808824	1.31387	1.05532	1.0555	1.28298	1.14439	1.07789	1.71237	1.26457	1.13878	0.895932	0.870307	0.794144	0.76766	0.772929	0.967064	0.849278	1.19763	0.717405	0.825098	1.04806	1.12888	0.917711	0.711865	0.794845	1.13911	0.988534	0.930716	1.16346	1.08939	1.04762	1.12139	1.05692	1.14677	0.799492	0.742598	0.854516	0.734074	0.780612	0.935679	0.802884	0.811641	1.20097	0.673378	0.772824	0.800398	0.985077	0.623938	0.659573	1.38291	0.925045	0.960045	0.74731	1.07637	0.828198	0.820491	1.17483	0.844779	0.996463	1.33069	1.31727	1.00128	1.49909	1.2493	1.01087	0.800707	1.16884	1.1073	1.19184	1.50618	1.55502	1.47315	1.44964	1.42167	1.58542	1.38447	1.5933	1.65018	1.48852	1.48034	1.50115	1.37912	1.2435	1.60006	1.36634	1.21061	1.34872	1.33064	1.2151	1.226	1.13129	1.13079	1.42748	1.4044	1.24196	1.32902	1.18362	1.16304	1.17153	0.96419	1.21338	1.24026	1.17925	1.26573	1.2157	1.12394	1.45936	1.58425	1.31166	1.42709	1.51087	1.51546	1.34833	1.25283	1.2111	1.03777	1.34832	0.792091	0.952253	0.726029	0.64967	0.685268	0.693224	1.00083	0.994539	0.846425	0.821409	0.924702	0.940499	0.90714	0.825762	0.954174	0.818036	0.893667	0.878986	1.02246	1.27907	1.25181	1.21569	1.11137	1.20853	0.758679	0.960499	0.953515	0.846893	0.861209	1.14557	0.976103	0.927248	0.991224	0.846001	0.992106	0.836557	0.971015	0.840783	0.857645	0.929335	0.994084	1.14151	0.773339	0.823912	0.77943	1.64288	1.47566	0.792101	0.86813	1.13525	1.21911	1.38313	1.77056	1.15475	1.05712	0.949206	1.02075	0.996032	1.09089	1.64543	1.10985	1.40428	1.17122	1.0661	0.986425	1.0488	1.26872	1.0347	0.938592	1.39727
WBGene00013562	Y75B8A.32	N4cel	0.0647597	1.09786	0.951002	0.767573	1.00235	0.898006	0.900849	0.925753	0.834881	0.887459	1.13564	0.846514	0.969835	0.905888	0.719122	0.863596	0.853895	0.821416	0.937814	0.855638	0.8061	0.776734	1.14216	0.694895	0.875322	1.07573	1.0835	0.881738	0.892222	0.886684	1.08067	1.30228	1.10101	1.12005	1.19737	1.1506	1.02077	1.19568	1.15452	1.17382	0.968748	1.19035	1.14091	1.84113	1.58235	1.71601	1.89411	0.974512	1.05167	1.64865	0.996443	1.04729	1.6783	1.66835	1.28133	1.04214	1.24828	1.23194	1.37552	1.28285	1.18913	1.16628	1.2529	1.1042	1.17747	1.18291	1.12445	1.34864	1.28133	1.35038	1.18243	1.14862	1.20317	0.982872	1.1248	1.13211	1.03882	1.26772	1.39728	1.28012	1.27625	1.1804	1.18359	1.13418	1.2501	1.19597	1.22539	1.20518	1.2915	1.10681	1.07221	1.16444	1.13423	1.1016	1.23791	1.11418	1.16303	1.12896	1.14641	1.05819	1.15187	1.22389	1.31338	1.24668	1.10064	1.31121	1.10748	1.16767	1.00546	1.23901	1.13978	1.18283	1.26991	1.1609	1.07823	0.925847	1.11379	1.01828	0.9864	0.96134	1.00842	1.03573	1.15417	1.14334	1.50179	1.76594	0.811347	0.754499	1.24945	0.760944	0.869231	1.05641	0.877386	0.875953	0.825685	1.00461	0.715289	0.897842	1.15328	1.39431	0.619858	1.58011	1.80929	1.56292	1.602	1.16896	1.09768	0.972783	0.991031	0.898058	1.05782	0.816394	0.895284	0.946154	1.43347	0.970086	1.1361	1.09598	0.977454	1.12567	0.915454	0.760768	0.940664	0.904135	0.921668	1.06866	0.985325	1.06148	1.14975	1.44766	1.16533	2.19279	2.00032	1.47833	1.35802	1.43022	1.49287	1.35723	1.18678	1.21213	1.36285	1.27028	1.24323	1.30891	1.16653	1.30954	1.34964	1.50524	1.49441	1.25978	1.29789	1.39425	1.31786	1.63254	1.45653	1.40878	1.43275	1.34772	1.23881	1.30191	1.56192	1.51873	1.45375	1.45217	1.20034	1.28803	1.36171	1.28091	1.34759	1.70825	1.53395	1.38562	1.29369	1.5405	1.63143	1.43609	1.66231	1.33989	1.39824	1.61826	1.47962	1.26082	1.36124	1.5194	1.61103	1.3121	1.02897	1.36419	1.72641	1.25774	1.55914	1.36243	1.31684	1.22085	1.06008	1.31405	1.33491	1.30268	1.39368	1.37464	1.511	1.22654	1.11449	1.41041	1.16195	1.18693	1.40486	1.69401	1.36642	1.26006	1.60274	1.28943	1.3982	1.26913	1.55816	1.61485	1.19808	1.19657	1.41351	1.52063	1.32891	1.21482	1.30548	1.0804	1.07217	1.26416	0.927305	0.904755	0.876686	0.939302	0.966111	0.878373	0.974143	0.950073	0.825221	0.647074	1.16433	1.30838	1.20068	0.822256	0.806192	0.741832	1.02977	0.734655	0.987194	0.700193	1.10832	0.797635	1.23291	0.784944	0.859874	1.10495	1.03603	1.5394	1.00528	0.588774	0.76231	1.3705	0.762764	1.35335	0.889454	0.879454	1.21436	1.08773	1.19408	1.09554	1.13102	1.03972	1.1436	1.11274	0.839993	0.85688	1.13123	0.806016	1.38636	1.43065	1.22049	0.983656	1.35782	0.932799	1.07872	1.56199	0.789508	1.09829	1.03525	0.979419	0.992806	1.01436	1.00212	1.19668	1.48608	0.896732	1.36499	0.928369	1.06448	0.953427	1.06017	1.36427	0.931692	0.893873	0.869208	0.903658	1.30227	1.44979	1.35992	1.36847	1.42296	0.793787	0.997893	0.916932	0.897083	1.09836	1.03285	1.4075	1.34646	1.41786	1.17409	0.802649	1.42086	1.43893	1.21477	1.21599	1.28151	1.07925	0.967547	0.808465	0.900104	0.933314	0.701288	1.19846	0.886217	1.0083	0.931855	0.906706	0.823389	1.2105	0.985202	0.836733	1.14642	1.19338	0.78469	0.909017	0.796553	1.51654	1.01665	0.988735	1.19084	1.18194	0.943902	0.956288	0.938034	0.985979	1.20342	1.23266	0.808837	1.16115	1.16556	1.25707	1.03204	1.46486	0.99158	1.19841	1.02904	1.24441	0.830912	1.01365	1.25502	1.00729	1.24547	1.64843	1.56708	1.23163	0.960381	1.19142	0.86221	0.867879	0.827439	1.10858	0.886149	0.95773	0.993006	1.01682	0.866739	1.09446	1.25517	1.3357	1.11655	1.02861	1.04317	1.01677	0.901596	1.06692	0.960807	1.04972	1.17403	0.904684	0.898112	0.749088	1.60702	1.53322	0.977429	0.992073	1.22478	1.25508	1.01076	0.882447	0.809308	1.14265	1.23289	1.17059	1.22568	1.48872	0.823099	1.11851	0.718286	1.01893	0.951414	0.927247	0.829678	0.659485	1.72703	1.18318	1.31179	1.16379	1.20046	1.26581	0.911591	1.11512	1.14422	1.1222	1.33003	0.971317	1.23243	0.990093	0.858879	1.37069	1.1921	0.93162	0.904755	0.878538	1.00526	0.976645	0.918468	1.08203	0.991932	0.936582	0.940381	1.27346	0.89751	1.32355	1.16165	1.01618	0.82249	1.29082	1.04209	0.961084	0.917755	0.641326	0.920061	0.922928	0.812283	1.23397	1.25753	1.23163	0.931117	1.25231	0.951133	0.882612	0.885825	1.11762	0.873153	1.29922	1.27162	1.4138	1.12613	1.11645	0.953569	1.1288	1.23304	1.013	1.17706	1.17118	0.91883	0.852432	0.964953	1.0884	0.938408	0.849251	0.803953	0.838611	0.916026	1.45323	0.903817	1.25159	0.996614	0.865832	1.13697	1.37885	1.23107	0.806171	0.941901	1.48783	1.02748	1.31966	0.943427	1.35165	1.04432	0.918888	1.25246	1.03765	0.798002	1.32643	1.27075	1.39372	0.926513	1.33735	1.09067	1.81143	0.986251	0.990059	1.28948	1.03914	1.0172	1.17539	1.07462	1.4385	1.0878	1.15221	0.681468	1.32343	1.18638	1.51223	0.996669	1.08145	1.02077	1.16515	1.34003	0.684169	0.840586	1.08136	0.884887	1.33721	0.930185	1.59153	1.1276	0.986953	0.996969	0.808824	1.31387	1.05532	1.0555	1.28298	1.14439	1.07789	1.71237	1.26457	1.13878	0.895932	0.870307	0.794144	0.76766	0.772929	0.967064	0.849278	1.19763	0.717405	0.825098	1.04806	1.12888	0.917711	0.711865	0.794845	1.13911	0.988534	0.930716	1.16346	1.08939	1.04762	1.12139	1.05692	1.14677	0.799492	0.742598	0.854516	0.734074	0.780612	0.935679	0.802884	0.811641	1.20097	0.673378	0.772824	0.800398	0.985077	0.623938	0.659573	1.38291	0.925045	0.960045	0.74731	1.07637	0.828198	0.820491	1.17483	0.844779	0.996463	1.33069	1.31727	1.00128	1.49909	1.2493	1.01087	0.800707	1.16884	1.1073	1.19184	1.50618	1.55502	1.47315	1.44964	1.42167	1.58542	1.38447	1.5933	1.65018	1.48852	1.48034	1.50115	1.37912	1.2435	1.60006	1.36634	1.21061	1.34872	1.33064	1.2151	1.226	1.13129	1.13079	1.42748	1.4044	1.24196	1.32902	1.18362	1.16304	1.17153	0.96419	1.21338	1.24026	1.17925	1.26573	1.2157	1.12394	1.45936	1.58425	1.31166	1.42709	1.51087	1.51546	1.34833	1.25283	1.2111	1.03777	1.34832	0.792091	0.952253	0.726029	0.64967	0.685268	0.693224	1.00083	0.994539	0.846425	0.821409	0.924702	0.940499	0.90714	0.825762	0.954174	0.818036	0.893667	0.878986	1.02246	1.27907	1.25181	1.21569	1.11137	1.20853	0.758679	0.960499	0.953515	0.846893	0.861209	1.14557	0.976103	0.927248	0.991224	0.846001	0.992106	0.836557	0.971015	0.840783	0.857645	0.929335	0.994084	1.14151	0.773339	0.823912	0.77943	1.64288	1.47566	0.792101	0.86813	1.13525	1.21911	1.38313	1.77056	1.15475	1.05712	0.949206	1.02075	0.996032	1.09089	1.64543	1.10985	1.40428	1.17122	1.0661	0.986425	1.0488	1.26872	1.0347	0.938592	1.39727
WBGene00013563	Y75B8A.33	others	0.0647597	1.09786	0.951002	0.767573	1.00235	0.898006	0.900849	0.925753	0.834881	0.887459	1.13564	0.846514	0.969835	0.905888	0.719122	0.863596	0.853895	0.821416	0.937814	0.855638	0.8061	0.776734	1.14216	0.694895	0.875322	1.07573	1.0835	0.881738	0.892222	0.886684	1.08067	1.30228	1.10101	1.12005	1.19737	1.1506	1.02077	1.19568	1.15452	1.17382	0.968748	1.19035	1.14091	1.84113	1.58235	1.71601	1.89411	0.974512	1.05167	1.64865	0.996443	1.04729	1.6783	1.66835	1.28133	1.04214	1.24828	1.23194	1.37552	1.28285	1.18913	1.16628	1.2529	1.1042	1.17747	1.18291	1.12445	1.34864	1.28133	1.35038	1.18243	1.14862	1.20317	0.982872	1.1248	1.13211	1.03882	1.26772	1.39728	1.28012	1.27625	1.1804	1.18359	1.13418	1.2501	1.19597	1.22539	1.20518	1.2915	1.10681	1.07221	1.16444	1.13423	1.1016	1.23791	1.11418	1.16303	1.12896	1.14641	1.05819	1.15187	1.22389	1.31338	1.24668	1.10064	1.31121	1.10748	1.16767	1.00546	1.23901	1.13978	1.18283	1.26991	1.1609	1.07823	0.925847	1.11379	1.01828	0.9864	0.96134	1.00842	1.03573	1.15417	1.14334	1.50179	1.76594	0.811347	0.754499	1.24945	0.760944	0.869231	1.05641	0.877386	0.875953	0.825685	1.00461	0.715289	0.897842	1.15328	1.39431	0.619858	1.58011	1.80929	1.56292	1.602	1.16896	1.09768	0.972783	0.991031	0.898058	1.05782	0.816394	0.895284	0.946154	1.43347	0.970086	1.1361	1.09598	0.977454	1.12567	0.915454	0.760768	0.940664	0.904135	0.921668	1.06866	0.985325	1.06148	1.14975	1.44766	1.16533	2.19279	2.00032	1.47833	1.35802	1.43022	1.49287	1.35723	1.18678	1.21213	1.36285	1.27028	1.24323	1.30891	1.16653	1.30954	1.34964	1.50524	1.49441	1.25978	1.29789	1.39425	1.31786	1.63254	1.45653	1.40878	1.43275	1.34772	1.23881	1.30191	1.56192	1.51873	1.45375	1.45217	1.20034	1.28803	1.36171	1.28091	1.34759	1.70825	1.53395	1.38562	1.29369	1.5405	1.63143	1.43609	1.66231	1.33989	1.39824	1.61826	1.47962	1.26082	1.36124	1.5194	1.61103	1.3121	1.02897	1.36419	1.72641	1.25774	1.55914	1.36243	1.31684	1.22085	1.06008	1.31405	1.33491	1.30268	1.39368	1.37464	1.511	1.22654	1.11449	1.41041	1.16195	1.18693	1.40486	1.69401	1.36642	1.26006	1.60274	1.28943	1.3982	1.26913	1.55816	1.61485	1.19808	1.19657	1.41351	1.52063	1.32891	1.21482	1.30548	1.0804	1.07217	1.26416	0.927305	0.904755	0.876686	0.939302	0.966111	0.878373	0.974143	0.950073	0.825221	0.647074	1.16433	1.30838	1.20068	0.822256	0.806192	0.741832	1.02977	0.734655	0.987194	0.700193	1.10832	0.797635	1.23291	0.784944	0.859874	1.10495	1.03603	1.5394	1.00528	0.588774	0.76231	1.3705	0.762764	1.35335	0.889454	0.879454	1.21436	1.08773	1.19408	1.09554	1.13102	1.03972	1.1436	1.11274	0.839993	0.85688	1.13123	0.806016	1.38636	1.43065	1.22049	0.983656	1.35782	0.932799	1.07872	1.56199	0.789508	1.09829	1.03525	0.979419	0.992806	1.01436	1.00212	1.19668	1.48608	0.896732	1.36499	0.928369	1.06448	0.953427	1.06017	1.36427	0.931692	0.893873	0.869208	0.903658	1.30227	1.44979	1.35992	1.36847	1.42296	0.793787	0.997893	0.916932	0.897083	1.09836	1.03285	1.4075	1.34646	1.41786	1.17409	0.802649	1.42086	1.43893	1.21477	1.21599	1.28151	1.07925	0.967547	0.808465	0.900104	0.933314	0.701288	1.19846	0.886217	1.0083	0.931855	0.906706	0.823389	1.2105	0.985202	0.836733	1.14642	1.19338	0.78469	0.909017	0.796553	1.51654	1.01665	0.988735	1.19084	1.18194	0.943902	0.956288	0.938034	0.985979	1.20342	1.23266	0.808837	1.16115	1.16556	1.25707	1.03204	1.46486	0.99158	1.19841	1.02904	1.24441	0.830912	1.01365	1.25502	1.00729	1.24547	1.64843	1.56708	1.23163	0.960381	1.19142	0.86221	0.867879	0.827439	1.10858	0.886149	0.95773	0.993006	1.01682	0.866739	1.09446	1.25517	1.3357	1.11655	1.02861	1.04317	1.01677	0.901596	1.06692	0.960807	1.04972	1.17403	0.904684	0.898112	0.749088	1.60702	1.53322	0.977429	0.992073	1.22478	1.25508	1.01076	0.882447	0.809308	1.14265	1.23289	1.17059	1.22568	1.48872	0.823099	1.11851	0.718286	1.01893	0.951414	0.927247	0.829678	0.659485	1.72703	1.18318	1.31179	1.16379	1.20046	1.26581	0.911591	1.11512	1.14422	1.1222	1.33003	0.971317	1.23243	0.990093	0.858879	1.37069	1.1921	0.93162	0.904755	0.878538	1.00526	0.976645	0.918468	1.08203	0.991932	0.936582	0.940381	1.27346	0.89751	1.32355	1.16165	1.01618	0.82249	1.29082	1.04209	0.961084	0.917755	0.641326	0.920061	0.922928	0.812283	1.23397	1.25753	1.23163	0.931117	1.25231	0.951133	0.882612	0.885825	1.11762	0.873153	1.29922	1.27162	1.4138	1.12613	1.11645	0.953569	1.1288	1.23304	1.013	1.17706	1.17118	0.91883	0.852432	0.964953	1.0884	0.938408	0.849251	0.803953	0.838611	0.916026	1.45323	0.903817	1.25159	0.996614	0.865832	1.13697	1.37885	1.23107	0.806171	0.941901	1.48783	1.02748	1.31966	0.943427	1.35165	1.04432	0.918888	1.25246	1.03765	0.798002	1.32643	1.27075	1.39372	0.926513	1.33735	1.09067	1.81143	0.986251	0.990059	1.28948	1.03914	1.0172	1.17539	1.07462	1.4385	1.0878	1.15221	0.681468	1.32343	1.18638	1.51223	0.996669	1.08145	1.02077	1.16515	1.34003	0.684169	0.840586	1.08136	0.884887	1.33721	0.930185	1.59153	1.1276	0.986953	0.996969	0.808824	1.31387	1.05532	1.0555	1.28298	1.14439	1.07789	1.71237	1.26457	1.13878	0.895932	0.870307	0.794144	0.76766	0.772929	0.967064	0.849278	1.19763	0.717405	0.825098	1.04806	1.12888	0.917711	0.711865	0.794845	1.13911	0.988534	0.930716	1.16346	1.08939	1.04762	1.12139	1.05692	1.14677	0.799492	0.742598	0.854516	0.734074	0.780612	0.935679	0.802884	0.811641	1.20097	0.673378	0.772824	0.800398	0.985077	0.623938	0.659573	1.38291	0.925045	0.960045	0.74731	1.07637	0.828198	0.820491	1.17483	0.844779	0.996463	1.33069	1.31727	1.00128	1.49909	1.2493	1.01087	0.800707	1.16884	1.1073	1.19184	1.50618	1.55502	1.47315	1.44964	1.42167	1.58542	1.38447	1.5933	1.65018	1.48852	1.48034	1.50115	1.37912	1.2435	1.60006	1.36634	1.21061	1.34872	1.33064	1.2151	1.226	1.13129	1.13079	1.42748	1.4044	1.24196	1.32902	1.18362	1.16304	1.17153	0.96419	1.21338	1.24026	1.17925	1.26573	1.2157	1.12394	1.45936	1.58425	1.31166	1.42709	1.51087	1.51546	1.34833	1.25283	1.2111	1.03777	1.34832	0.792091	0.952253	0.726029	0.64967	0.685268	0.693224	1.00083	0.994539	0.846425	0.821409	0.924702	0.940499	0.90714	0.825762	0.954174	0.818036	0.893667	0.878986	1.02246	1.27907	1.25181	1.21569	1.11137	1.20853	0.758679	0.960499	0.953515	0.846893	0.861209	1.14557	0.976103	0.927248	0.991224	0.846001	0.992106	0.836557	0.971015	0.840783	0.857645	0.929335	0.994084	1.14151	0.773339	0.823912	0.77943	1.64288	1.47566	0.792101	0.86813	1.13525	1.21911	1.38313	1.77056	1.15475	1.05712	0.949206	1.02075	0.996032	1.09089	1.64543	1.10985	1.40428	1.17122	1.0661	0.986425	1.0488	1.26872	1.0347	0.938592	1.39727
WBGene00013564	Y75B8A.34	N4cel	0.0647597	1.09786	0.951002	0.767573	1.00235	0.898006	0.900849	0.925753	0.834881	0.887459	1.13564	0.846514	0.969835	0.905888	0.719122	0.863596	0.853895	0.821416	0.937814	0.855638	0.8061	0.776734	1.14216	0.694895	0.875322	1.07573	1.0835	0.881738	0.892222	0.886684	1.08067	1.30228	1.10101	1.12005	1.19737	1.1506	1.02077	1.19568	1.15452	1.17382	0.968748	1.19035	1.14091	1.84113	1.58235	1.71601	1.89411	0.974512	1.05167	1.64865	0.996443	1.04729	1.6783	1.66835	1.28133	1.04214	1.24828	1.23194	1.37552	1.28285	1.18913	1.16628	1.2529	1.1042	1.17747	1.18291	1.12445	1.34864	1.28133	1.35038	1.18243	1.14862	1.20317	0.982872	1.1248	1.13211	1.03882	1.26772	1.39728	1.28012	1.27625	1.1804	1.18359	1.13418	1.2501	1.19597	1.22539	1.20518	1.2915	1.10681	1.07221	1.16444	1.13423	1.1016	1.23791	1.11418	1.16303	1.12896	1.14641	1.05819	1.15187	1.22389	1.31338	1.24668	1.10064	1.31121	1.10748	1.16767	1.00546	1.23901	1.13978	1.18283	1.26991	1.1609	1.07823	0.925847	1.11379	1.01828	0.9864	0.96134	1.00842	1.03573	1.15417	1.14334	1.50179	1.76594	0.811347	0.754499	1.24945	0.760944	0.869231	1.05641	0.877386	0.875953	0.825685	1.00461	0.715289	0.897842	1.15328	1.39431	0.619858	1.58011	1.80929	1.56292	1.602	1.16896	1.09768	0.972783	0.991031	0.898058	1.05782	0.816394	0.895284	0.946154	1.43347	0.970086	1.1361	1.09598	0.977454	1.12567	0.915454	0.760768	0.940664	0.904135	0.921668	1.06866	0.985325	1.06148	1.14975	1.44766	1.16533	2.19279	2.00032	1.47833	1.35802	1.43022	1.49287	1.35723	1.18678	1.21213	1.36285	1.27028	1.24323	1.30891	1.16653	1.30954	1.34964	1.50524	1.49441	1.25978	1.29789	1.39425	1.31786	1.63254	1.45653	1.40878	1.43275	1.34772	1.23881	1.30191	1.56192	1.51873	1.45375	1.45217	1.20034	1.28803	1.36171	1.28091	1.34759	1.70825	1.53395	1.38562	1.29369	1.5405	1.63143	1.43609	1.66231	1.33989	1.39824	1.61826	1.47962	1.26082	1.36124	1.5194	1.61103	1.3121	1.02897	1.36419	1.72641	1.25774	1.55914	1.36243	1.31684	1.22085	1.06008	1.31405	1.33491	1.30268	1.39368	1.37464	1.511	1.22654	1.11449	1.41041	1.16195	1.18693	1.40486	1.69401	1.36642	1.26006	1.60274	1.28943	1.3982	1.26913	1.55816	1.61485	1.19808	1.19657	1.41351	1.52063	1.32891	1.21482	1.30548	1.0804	1.07217	1.26416	0.927305	0.904755	0.876686	0.939302	0.966111	0.878373	0.974143	0.950073	0.825221	0.647074	1.16433	1.30838	1.20068	0.822256	0.806192	0.741832	1.02977	0.734655	0.987194	0.700193	1.10832	0.797635	1.23291	0.784944	0.859874	1.10495	1.03603	1.5394	1.00528	0.588774	0.76231	1.3705	0.762764	1.35335	0.889454	0.879454	1.21436	1.08773	1.19408	1.09554	1.13102	1.03972	1.1436	1.11274	0.839993	0.85688	1.13123	0.806016	1.38636	1.43065	1.22049	0.983656	1.35782	0.932799	1.07872	1.56199	0.789508	1.09829	1.03525	0.979419	0.992806	1.01436	1.00212	1.19668	1.48608	0.896732	1.36499	0.928369	1.06448	0.953427	1.06017	1.36427	0.931692	0.893873	0.869208	0.903658	1.30227	1.44979	1.35992	1.36847	1.42296	0.793787	0.997893	0.916932	0.897083	1.09836	1.03285	1.4075	1.34646	1.41786	1.17409	0.802649	1.42086	1.43893	1.21477	1.21599	1.28151	1.07925	0.967547	0.808465	0.900104	0.933314	0.701288	1.19846	0.886217	1.0083	0.931855	0.906706	0.823389	1.2105	0.985202	0.836733	1.14642	1.19338	0.78469	0.909017	0.796553	1.51654	1.01665	0.988735	1.19084	1.18194	0.943902	0.956288	0.938034	0.985979	1.20342	1.23266	0.808837	1.16115	1.16556	1.25707	1.03204	1.46486	0.99158	1.19841	1.02904	1.24441	0.830912	1.01365	1.25502	1.00729	1.24547	1.64843	1.56708	1.23163	0.960381	1.19142	0.86221	0.867879	0.827439	1.10858	0.886149	0.95773	0.993006	1.01682	0.866739	1.09446	1.25517	1.3357	1.11655	1.02861	1.04317	1.01677	0.901596	1.06692	0.960807	1.04972	1.17403	0.904684	0.898112	0.749088	1.60702	1.53322	0.977429	0.992073	1.22478	1.25508	1.01076	0.882447	0.809308	1.14265	1.23289	1.17059	1.22568	1.48872	0.823099	1.11851	0.718286	1.01893	0.951414	0.927247	0.829678	0.659485	1.72703	1.18318	1.31179	1.16379	1.20046	1.26581	0.911591	1.11512	1.14422	1.1222	1.33003	0.971317	1.23243	0.990093	0.858879	1.37069	1.1921	0.93162	0.904755	0.878538	1.00526	0.976645	0.918468	1.08203	0.991932	0.936582	0.940381	1.27346	0.89751	1.32355	1.16165	1.01618	0.82249	1.29082	1.04209	0.961084	0.917755	0.641326	0.920061	0.922928	0.812283	1.23397	1.25753	1.23163	0.931117	1.25231	0.951133	0.882612	0.885825	1.11762	0.873153	1.29922	1.27162	1.4138	1.12613	1.11645	0.953569	1.1288	1.23304	1.013	1.17706	1.17118	0.91883	0.852432	0.964953	1.0884	0.938408	0.849251	0.803953	0.838611	0.916026	1.45323	0.903817	1.25159	0.996614	0.865832	1.13697	1.37885	1.23107	0.806171	0.941901	1.48783	1.02748	1.31966	0.943427	1.35165	1.04432	0.918888	1.25246	1.03765	0.798002	1.32643	1.27075	1.39372	0.926513	1.33735	1.09067	1.81143	0.986251	0.990059	1.28948	1.03914	1.0172	1.17539	1.07462	1.4385	1.0878	1.15221	0.681468	1.32343	1.18638	1.51223	0.996669	1.08145	1.02077	1.16515	1.34003	0.684169	0.840586	1.08136	0.884887	1.33721	0.930185	1.59153	1.1276	0.986953	0.996969	0.808824	1.31387	1.05532	1.0555	1.28298	1.14439	1.07789	1.71237	1.26457	1.13878	0.895932	0.870307	0.794144	0.76766	0.772929	0.967064	0.849278	1.19763	0.717405	0.825098	1.04806	1.12888	0.917711	0.711865	0.794845	1.13911	0.988534	0.930716	1.16346	1.08939	1.04762	1.12139	1.05692	1.14677	0.799492	0.742598	0.854516	0.734074	0.780612	0.935679	0.802884	0.811641	1.20097	0.673378	0.772824	0.800398	0.985077	0.623938	0.659573	1.38291	0.925045	0.960045	0.74731	1.07637	0.828198	0.820491	1.17483	0.844779	0.996463	1.33069	1.31727	1.00128	1.49909	1.2493	1.01087	0.800707	1.16884	1.1073	1.19184	1.50618	1.55502	1.47315	1.44964	1.42167	1.58542	1.38447	1.5933	1.65018	1.48852	1.48034	1.50115	1.37912	1.2435	1.60006	1.36634	1.21061	1.34872	1.33064	1.2151	1.226	1.13129	1.13079	1.42748	1.4044	1.24196	1.32902	1.18362	1.16304	1.17153	0.96419	1.21338	1.24026	1.17925	1.26573	1.2157	1.12394	1.45936	1.58425	1.31166	1.42709	1.51087	1.51546	1.34833	1.25283	1.2111	1.03777	1.34832	0.792091	0.952253	0.726029	0.64967	0.685268	0.693224	1.00083	0.994539	0.846425	0.821409	0.924702	0.940499	0.90714	0.825762	0.954174	0.818036	0.893667	0.878986	1.02246	1.27907	1.25181	1.21569	1.11137	1.20853	0.758679	0.960499	0.953515	0.846893	0.861209	1.14557	0.976103	0.927248	0.991224	0.846001	0.992106	0.836557	0.971015	0.840783	0.857645	0.929335	0.994084	1.14151	0.773339	0.823912	0.77943	1.64288	1.47566	0.792101	0.86813	1.13525	1.21911	1.38313	1.77056	1.15475	1.05712	0.949206	1.02075	0.996032	1.09089	1.64543	1.10985	1.40428	1.17122	1.0661	0.986425	1.0488	1.26872	1.0347	0.938592	1.39727
WBGene00013579	Y79H2A.2	others	0.0833314	1.35868	1.20612	0.899571	1.19514	1.07211	1.12306	1.14139	0.993381	1.05369	1.00641	1.01819	1.26516	1.07802	0.886271	1.05597	0.837671	0.986592	1.15281	0.996209	0.98168	0.961347	1.43194	0.784794	1.03465	1.20449	1.31867	1.05817	1.10847	1.08339	1.01149	1.29862	1.08434	1.20946	1.09547	1.17231	1.24982	1.19101	1.14551	1.20112	1.16998	1.28163	1.20851	1.29395	1.1515	1.27684	1.38383	1.03321	1.17438	1.16397	1.02368	1.05064	1.33694	1.35721	1.4361	1.17921	1.17809	1.44663	1.37265	1.27272	1.18027	1.10582	1.19504	1.17934	1.35277	1.33733	1.37338	1.31901	1.30594	1.44759	1.22815	1.11323	1.21775	0.970103	1.3235	1.37001	1.15062	1.4538	1.40431	1.28755	1.43015	1.19884	1.28342	1.13619	1.40979	1.36674	1.31575	1.16935	1.3928	1.41702	1.33426	1.22763	1.14203	1.18799	1.19982	1.24179	1.19797	1.08774	1.15407	1.04917	1.17287	1.28138	1.27459	1.25532	1.34365	1.37774	1.27532	1.28071	1.27509	1.21213	1.31854	1.28853	1.32077	1.35773	1.20087	1.10894	1.2	1.25734	1.27855	1.1478	1.21042	1.06929	1.24169	1.1851	1.37856	1.72149	0.95324	0.916421	1.11519	0.958415	1.04224	0.966168	1.04596	1.03361	1.02902	1.28194	0.824276	1.05985	0.991951	1.38919	0.70782	1.98723	1.88909	2.03124	1.79917	1.19963	1.28001	1.12097	1.03876	0.977464	1.0796	0.887551	1.03956	1.05423	1.66162	1.04657	1.18817	1.14934	1.0206	1.20057	0.843139	0.994111	1.12227	1.12933	1.14621	1.22909	1.26018	1.2951	1.30635	1.40983	1.35982	1.46644	1.29681	1.71106	1.63936	1.66496	1.69887	1.56792	1.36366	1.403	1.60442	1.45942	1.45054	1.5228	1.3289	1.51361	1.44502	1.55643	1.55811	1.43125	1.3302	1.72476	1.61129	1.63048	1.60303	1.63029	1.55126	1.51051	1.28721	1.37514	1.63665	1.7292	1.64328	1.73051	1.46472	1.58697	1.60493	1.62633	1.65521	1.71394	1.77078	1.7377	1.59768	1.72811	1.74427	1.68414	1.78503	1.63468	1.67907	1.71034	1.75256	1.56381	1.38407	1.44616	1.57651	1.52422	1.23276	1.64254	1.74033	1.54836	1.51293	1.64689	1.56791	1.4024	1.29489	1.63688	1.57132	1.51465	1.69012	1.39631	1.55372	1.44844	1.2788	1.73566	1.36961	1.36308	1.68294	1.61803	1.7093	1.36342	1.53922	1.504	1.63944	1.50609	1.59055	1.57502	1.43355	1.46648	1.45273	1.52414	1.57069	1.45939	1.55914	1.24734	1.27874	1.43117	1.11393	1.07124	1.08666	1.10911	1.03142	1.07775	1.10407	1.09031	1.00051	0.818403	1.00255	1.1788	1.07386	0.932793	0.978903	0.866157	1.27324	0.855781	1.18718	0.847124	1.32086	0.91488	1.17924	0.94425	1.04206	1.04956	0.885882	1.41638	0.846937	0.759893	0.940065	1.19707	0.903473	1.20446	1.06386	1.05065	1.05092	1.30574	1.05068	0.962108	1.39412	0.87417	1.06618	0.96624	0.950645	0.994492	0.985997	0.888563	1.48976	1.29065	1.36263	1.17042	1.21162	1.03581	1.27611	1.52034	0.897866	1.26826	1.2754	1.11608	1.21244	1.22918	1.19324	1.14794	1.8135	1.08764	1.23303	1.16128	1.35782	1.22777	1.0028	1.3201	1.05981	1.12267	1.04451	1.03189	1.13043	1.39758	1.2571	1.21263	1.20934	0.976869	1.15852	1.07962	1.08622	1.31514	1.26096	1.32618	1.21319	1.24206	1.02894	0.975801	1.30027	1.37062	1.01034	1.156	1.18477	0.981819	1.23092	1.01924	1.12199	1.17634	0.862319	1.12522	1.04185	1.3315	1.12675	1.02507	0.947489	1.47011	1.20377	1.02716	1.52245	1.15061	0.988091	1.16445	0.985801	1.62961	1.19085	1.21988	1.08286	1.36929	1.12929	1.12661	1.1624	1.21492	1.16171	1.15115	0.9542	1.07953	1.3806	1.21715	1.21298	1.43132	1.10077	1.06504	1.05113	1.17213	1.00174	0.888758	1.05786	1.04177	1.10404	1.38061	1.37562	1.02244	1.11024	1.10029	1.08183	1.12467	1.04478	1.05998	0.995566	0.824638	0.947228	0.961207	1.03228	1.3638	1.48763	1.38833	1.37291	1.11594	1.22214	1.21152	1.07474	1.2945	1.13448	1.20432	1.40987	1.05653	1.09825	0.912492	1.49263	1.38064	1.09916	0.869496	1.11062	1.03687	1.30451	1.06014	0.94645	0.952524	1.02827	1.00841	1.09694	1.21477	0.990614	0.907444	0.852459	0.837464	1.15993	1.10406	0.999465	0.714684	1.64836	1.06861	1.22237	1.03706	1.14129	1.08046	1.07925	0.984694	1.04439	1.0488	1.17889	1.12351	1.44404	1.15182	1.07416	1.25793	1.06047	1.09987	1.08443	0.984093	1.18277	1.14189	1.18286	0.949152	1.25734	1.11289	1.10253	1.39133	1.09974	1.25399	1.04446	1.23164	0.990126	1.12846	1.28612	1.06558	1.03536	0.748517	1.08442	1.12405	1.04282	1.10683	1.4464	1.07706	1.16836	1.15733	1.13079	1.06463	1.08921	1.02067	1.01583	1.14895	1.14594	1.3658	1.06736	0.948588	1.16575	0.992758	1.07187	1.23767	1.06532	1.00213	1.05447	0.980762	1.22834	0.948803	1.10825	1.01948	0.929758	1.01691	1.15379	1.47368	1.0663	1.13618	1.26422	1.04475	1.01141	1.20088	1.09394	1.01331	1.14561	1.63882	1.18678	1.26557	1.12554	1.26648	1.32711	1.07021	1.17528	1.19783	0.990209	1.45846	1.12839	1.24571	1.10382	1.23751	1.27087	1.75556	1.20986	1.19341	1.18663	1.20006	1.24543	0.985746	1.29938	1.32235	1.29635	1.30719	0.792584	1.34552	1.32978	1.68188	1.24483	1.28651	1.24	1.25264	1.52341	0.921108	1.06803	1.298	1.06314	1.59203	1.20535	1.78587	1.344	1.08257	1.23372	1.01368	1.42566	1.08087	1.19322	1.35996	1.1946	1.18931	1.88187	1.18626	1.38688	0.9627	0.972859	0.789929	0.813568	0.811884	0.798813	0.993604	1.0058	0.86102	0.971022	0.859255	0.93164	0.884943	0.942894	0.997141	1.11274	0.935502	0.857756	0.973598	1.03721	0.912014	1.07486	1.06137	1.04237	0.96553	0.904663	1.01103	0.919282	1.04172	0.906317	0.982153	1.03622	1.48595	0.773467	0.998452	1.03359	0.787844	0.790999	0.723417	1.26808	1.14198	1.21347	0.89163	1.32092	1.05723	0.989794	1.18384	1.02296	1.23935	1.23242	1.27955	1.24285	1.3837	1.06503	1.25708	0.982758	1.31188	1.33049	1.42254	1.4518	1.46329	1.64822	1.72553	1.52859	1.52656	1.58922	1.54829	1.67397	1.48184	1.42916	1.45855	1.36962	1.25652	1.56972	1.36908	1.45091	1.52968	1.32637	1.42528	1.37104	1.28827	1.27006	1.39917	1.46185	1.26483	1.33319	1.38959	1.37704	1.37414	1.1764	1.39734	1.50009	1.45721	1.45613	1.41068	1.35817	1.41844	1.56417	1.49765	1.39966	1.49209	1.44723	1.36173	1.38105	1.41165	1.258	1.50172	0.955159	1.15288	0.839528	0.734327	0.817624	0.839822	1.14366	1.14032	1.03936	1.04154	1.13857	1.04193	0.927434	1.01005	1.12555	1.04444	1.01871	1.03134	0.899584	1.45848	1.47382	1.39706	1.34383	1.03601	0.902846	0.734905	0.752456	0.723998	0.731877	0.928551	0.795107	0.727481	0.758545	0.691199	0.798104	0.997207	1.12729	1.02066	1.08439	1.12834	0.913103	1.08429	1.02289	1.03385	0.95932	1.54871	1.39197	0.953539	0.960719	1.03663	1.09068	1.7849	1.6693	1.05727	0.972573	1.06865	1.19827	0.991817	1.30733	1.47766	1.18973	1.29053	1.22432	1.13889	0.967416	1.08195	1.18712	1.26427	1.14675	1.62396
WBGene00013580	Y79H2A.3	others	0.0833314	1.35868	1.20612	0.899571	1.19514	1.07211	1.12306	1.14139	0.993381	1.05369	1.00641	1.01819	1.26516	1.07802	0.886271	1.05597	0.837671	0.986592	1.15281	0.996209	0.98168	0.961347	1.43194	0.784794	1.03465	1.20449	1.31867	1.05817	1.10847	1.08339	1.01149	1.29862	1.08434	1.20946	1.09547	1.17231	1.24982	1.19101	1.14551	1.20112	1.16998	1.28163	1.20851	1.29395	1.1515	1.27684	1.38383	1.03321	1.17438	1.16397	1.02368	1.05064	1.33694	1.35721	1.4361	1.17921	1.17809	1.44663	1.37265	1.27272	1.18027	1.10582	1.19504	1.17934	1.35277	1.33733	1.37338	1.31901	1.30594	1.44759	1.22815	1.11323	1.21775	0.970103	1.3235	1.37001	1.15062	1.4538	1.40431	1.28755	1.43015	1.19884	1.28342	1.13619	1.40979	1.36674	1.31575	1.16935	1.3928	1.41702	1.33426	1.22763	1.14203	1.18799	1.19982	1.24179	1.19797	1.08774	1.15407	1.04917	1.17287	1.28138	1.27459	1.25532	1.34365	1.37774	1.27532	1.28071	1.27509	1.21213	1.31854	1.28853	1.32077	1.35773	1.20087	1.10894	1.2	1.25734	1.27855	1.1478	1.21042	1.06929	1.24169	1.1851	1.37856	1.72149	0.95324	0.916421	1.11519	0.958415	1.04224	0.966168	1.04596	1.03361	1.02902	1.28194	0.824276	1.05985	0.991951	1.38919	0.70782	1.98723	1.88909	2.03124	1.79917	1.19963	1.28001	1.12097	1.03876	0.977464	1.0796	0.887551	1.03956	1.05423	1.66162	1.04657	1.18817	1.14934	1.0206	1.20057	0.843139	0.994111	1.12227	1.12933	1.14621	1.22909	1.26018	1.2951	1.30635	1.40983	1.35982	1.46644	1.29681	1.71106	1.63936	1.66496	1.69887	1.56792	1.36366	1.403	1.60442	1.45942	1.45054	1.5228	1.3289	1.51361	1.44502	1.55643	1.55811	1.43125	1.3302	1.72476	1.61129	1.63048	1.60303	1.63029	1.55126	1.51051	1.28721	1.37514	1.63665	1.7292	1.64328	1.73051	1.46472	1.58697	1.60493	1.62633	1.65521	1.71394	1.77078	1.7377	1.59768	1.72811	1.74427	1.68414	1.78503	1.63468	1.67907	1.71034	1.75256	1.56381	1.38407	1.44616	1.57651	1.52422	1.23276	1.64254	1.74033	1.54836	1.51293	1.64689	1.56791	1.4024	1.29489	1.63688	1.57132	1.51465	1.69012	1.39631	1.55372	1.44844	1.2788	1.73566	1.36961	1.36308	1.68294	1.61803	1.7093	1.36342	1.53922	1.504	1.63944	1.50609	1.59055	1.57502	1.43355	1.46648	1.45273	1.52414	1.57069	1.45939	1.55914	1.24734	1.27874	1.43117	1.11393	1.07124	1.08666	1.10911	1.03142	1.07775	1.10407	1.09031	1.00051	0.818403	1.00255	1.1788	1.07386	0.932793	0.978903	0.866157	1.27324	0.855781	1.18718	0.847124	1.32086	0.91488	1.17924	0.94425	1.04206	1.04956	0.885882	1.41638	0.846937	0.759893	0.940065	1.19707	0.903473	1.20446	1.06386	1.05065	1.05092	1.30574	1.05068	0.962108	1.39412	0.87417	1.06618	0.96624	0.950645	0.994492	0.985997	0.888563	1.48976	1.29065	1.36263	1.17042	1.21162	1.03581	1.27611	1.52034	0.897866	1.26826	1.2754	1.11608	1.21244	1.22918	1.19324	1.14794	1.8135	1.08764	1.23303	1.16128	1.35782	1.22777	1.0028	1.3201	1.05981	1.12267	1.04451	1.03189	1.13043	1.39758	1.2571	1.21263	1.20934	0.976869	1.15852	1.07962	1.08622	1.31514	1.26096	1.32618	1.21319	1.24206	1.02894	0.975801	1.30027	1.37062	1.01034	1.156	1.18477	0.981819	1.23092	1.01924	1.12199	1.17634	0.862319	1.12522	1.04185	1.3315	1.12675	1.02507	0.947489	1.47011	1.20377	1.02716	1.52245	1.15061	0.988091	1.16445	0.985801	1.62961	1.19085	1.21988	1.08286	1.36929	1.12929	1.12661	1.1624	1.21492	1.16171	1.15115	0.9542	1.07953	1.3806	1.21715	1.21298	1.43132	1.10077	1.06504	1.05113	1.17213	1.00174	0.888758	1.05786	1.04177	1.10404	1.38061	1.37562	1.02244	1.11024	1.10029	1.08183	1.12467	1.04478	1.05998	0.995566	0.824638	0.947228	0.961207	1.03228	1.3638	1.48763	1.38833	1.37291	1.11594	1.22214	1.21152	1.07474	1.2945	1.13448	1.20432	1.40987	1.05653	1.09825	0.912492	1.49263	1.38064	1.09916	0.869496	1.11062	1.03687	1.30451	1.06014	0.94645	0.952524	1.02827	1.00841	1.09694	1.21477	0.990614	0.907444	0.852459	0.837464	1.15993	1.10406	0.999465	0.714684	1.64836	1.06861	1.22237	1.03706	1.14129	1.08046	1.07925	0.984694	1.04439	1.0488	1.17889	1.12351	1.44404	1.15182	1.07416	1.25793	1.06047	1.09987	1.08443	0.984093	1.18277	1.14189	1.18286	0.949152	1.25734	1.11289	1.10253	1.39133	1.09974	1.25399	1.04446	1.23164	0.990126	1.12846	1.28612	1.06558	1.03536	0.748517	1.08442	1.12405	1.04282	1.10683	1.4464	1.07706	1.16836	1.15733	1.13079	1.06463	1.08921	1.02067	1.01583	1.14895	1.14594	1.3658	1.06736	0.948588	1.16575	0.992758	1.07187	1.23767	1.06532	1.00213	1.05447	0.980762	1.22834	0.948803	1.10825	1.01948	0.929758	1.01691	1.15379	1.47368	1.0663	1.13618	1.26422	1.04475	1.01141	1.20088	1.09394	1.01331	1.14561	1.63882	1.18678	1.26557	1.12554	1.26648	1.32711	1.07021	1.17528	1.19783	0.990209	1.45846	1.12839	1.24571	1.10382	1.23751	1.27087	1.75556	1.20986	1.19341	1.18663	1.20006	1.24543	0.985746	1.29938	1.32235	1.29635	1.30719	0.792584	1.34552	1.32978	1.68188	1.24483	1.28651	1.24	1.25264	1.52341	0.921108	1.06803	1.298	1.06314	1.59203	1.20535	1.78587	1.344	1.08257	1.23372	1.01368	1.42566	1.08087	1.19322	1.35996	1.1946	1.18931	1.88187	1.18626	1.38688	0.9627	0.972859	0.789929	0.813568	0.811884	0.798813	0.993604	1.0058	0.86102	0.971022	0.859255	0.93164	0.884943	0.942894	0.997141	1.11274	0.935502	0.857756	0.973598	1.03721	0.912014	1.07486	1.06137	1.04237	0.96553	0.904663	1.01103	0.919282	1.04172	0.906317	0.982153	1.03622	1.48595	0.773467	0.998452	1.03359	0.787844	0.790999	0.723417	1.26808	1.14198	1.21347	0.89163	1.32092	1.05723	0.989794	1.18384	1.02296	1.23935	1.23242	1.27955	1.24285	1.3837	1.06503	1.25708	0.982758	1.31188	1.33049	1.42254	1.4518	1.46329	1.64822	1.72553	1.52859	1.52656	1.58922	1.54829	1.67397	1.48184	1.42916	1.45855	1.36962	1.25652	1.56972	1.36908	1.45091	1.52968	1.32637	1.42528	1.37104	1.28827	1.27006	1.39917	1.46185	1.26483	1.33319	1.38959	1.37704	1.37414	1.1764	1.39734	1.50009	1.45721	1.45613	1.41068	1.35817	1.41844	1.56417	1.49765	1.39966	1.49209	1.44723	1.36173	1.38105	1.41165	1.258	1.50172	0.955159	1.15288	0.839528	0.734327	0.817624	0.839822	1.14366	1.14032	1.03936	1.04154	1.13857	1.04193	0.927434	1.01005	1.12555	1.04444	1.01871	1.03134	0.899584	1.45848	1.47382	1.39706	1.34383	1.03601	0.902846	0.734905	0.752456	0.723998	0.731877	0.928551	0.795107	0.727481	0.758545	0.691199	0.798104	0.997207	1.12729	1.02066	1.08439	1.12834	0.913103	1.08429	1.02289	1.03385	0.95932	1.54871	1.39197	0.953539	0.960719	1.03663	1.09068	1.7849	1.6693	1.05727	0.972573	1.06865	1.19827	0.991817	1.30733	1.47766	1.18973	1.29053	1.22432	1.13889	0.967416	1.08195	1.18712	1.26427	1.14675	1.62396
WBGene00013581	Y79H2A.4	N4cel	0.0833314	1.35868	1.20612	0.899571	1.19514	1.07211	1.12306	1.14139	0.993381	1.05369	1.00641	1.01819	1.26516	1.07802	0.886271	1.05597	0.837671	0.986592	1.15281	0.996209	0.98168	0.961347	1.43194	0.784794	1.03465	1.20449	1.31867	1.05817	1.10847	1.08339	1.01149	1.29862	1.08434	1.20946	1.09547	1.17231	1.24982	1.19101	1.14551	1.20112	1.16998	1.28163	1.20851	1.29395	1.1515	1.27684	1.38383	1.03321	1.17438	1.16397	1.02368	1.05064	1.33694	1.35721	1.4361	1.17921	1.17809	1.44663	1.37265	1.27272	1.18027	1.10582	1.19504	1.17934	1.35277	1.33733	1.37338	1.31901	1.30594	1.44759	1.22815	1.11323	1.21775	0.970103	1.3235	1.37001	1.15062	1.4538	1.40431	1.28755	1.43015	1.19884	1.28342	1.13619	1.40979	1.36674	1.31575	1.16935	1.3928	1.41702	1.33426	1.22763	1.14203	1.18799	1.19982	1.24179	1.19797	1.08774	1.15407	1.04917	1.17287	1.28138	1.27459	1.25532	1.34365	1.37774	1.27532	1.28071	1.27509	1.21213	1.31854	1.28853	1.32077	1.35773	1.20087	1.10894	1.2	1.25734	1.27855	1.1478	1.21042	1.06929	1.24169	1.1851	1.37856	1.72149	0.95324	0.916421	1.11519	0.958415	1.04224	0.966168	1.04596	1.03361	1.02902	1.28194	0.824276	1.05985	0.991951	1.38919	0.70782	1.98723	1.88909	2.03124	1.79917	1.19963	1.28001	1.12097	1.03876	0.977464	1.0796	0.887551	1.03956	1.05423	1.66162	1.04657	1.18817	1.14934	1.0206	1.20057	0.843139	0.994111	1.12227	1.12933	1.14621	1.22909	1.26018	1.2951	1.30635	1.40983	1.35982	1.46644	1.29681	1.71106	1.63936	1.66496	1.69887	1.56792	1.36366	1.403	1.60442	1.45942	1.45054	1.5228	1.3289	1.51361	1.44502	1.55643	1.55811	1.43125	1.3302	1.72476	1.61129	1.63048	1.60303	1.63029	1.55126	1.51051	1.28721	1.37514	1.63665	1.7292	1.64328	1.73051	1.46472	1.58697	1.60493	1.62633	1.65521	1.71394	1.77078	1.7377	1.59768	1.72811	1.74427	1.68414	1.78503	1.63468	1.67907	1.71034	1.75256	1.56381	1.38407	1.44616	1.57651	1.52422	1.23276	1.64254	1.74033	1.54836	1.51293	1.64689	1.56791	1.4024	1.29489	1.63688	1.57132	1.51465	1.69012	1.39631	1.55372	1.44844	1.2788	1.73566	1.36961	1.36308	1.68294	1.61803	1.7093	1.36342	1.53922	1.504	1.63944	1.50609	1.59055	1.57502	1.43355	1.46648	1.45273	1.52414	1.57069	1.45939	1.55914	1.24734	1.27874	1.43117	1.11393	1.07124	1.08666	1.10911	1.03142	1.07775	1.10407	1.09031	1.00051	0.818403	1.00255	1.1788	1.07386	0.932793	0.978903	0.866157	1.27324	0.855781	1.18718	0.847124	1.32086	0.91488	1.17924	0.94425	1.04206	1.04956	0.885882	1.41638	0.846937	0.759893	0.940065	1.19707	0.903473	1.20446	1.06386	1.05065	1.05092	1.30574	1.05068	0.962108	1.39412	0.87417	1.06618	0.96624	0.950645	0.994492	0.985997	0.888563	1.48976	1.29065	1.36263	1.17042	1.21162	1.03581	1.27611	1.52034	0.897866	1.26826	1.2754	1.11608	1.21244	1.22918	1.19324	1.14794	1.8135	1.08764	1.23303	1.16128	1.35782	1.22777	1.0028	1.3201	1.05981	1.12267	1.04451	1.03189	1.13043	1.39758	1.2571	1.21263	1.20934	0.976869	1.15852	1.07962	1.08622	1.31514	1.26096	1.32618	1.21319	1.24206	1.02894	0.975801	1.30027	1.37062	1.01034	1.156	1.18477	0.981819	1.23092	1.01924	1.12199	1.17634	0.862319	1.12522	1.04185	1.3315	1.12675	1.02507	0.947489	1.47011	1.20377	1.02716	1.52245	1.15061	0.988091	1.16445	0.985801	1.62961	1.19085	1.21988	1.08286	1.36929	1.12929	1.12661	1.1624	1.21492	1.16171	1.15115	0.9542	1.07953	1.3806	1.21715	1.21298	1.43132	1.10077	1.06504	1.05113	1.17213	1.00174	0.888758	1.05786	1.04177	1.10404	1.38061	1.37562	1.02244	1.11024	1.10029	1.08183	1.12467	1.04478	1.05998	0.995566	0.824638	0.947228	0.961207	1.03228	1.3638	1.48763	1.38833	1.37291	1.11594	1.22214	1.21152	1.07474	1.2945	1.13448	1.20432	1.40987	1.05653	1.09825	0.912492	1.49263	1.38064	1.09916	0.869496	1.11062	1.03687	1.30451	1.06014	0.94645	0.952524	1.02827	1.00841	1.09694	1.21477	0.990614	0.907444	0.852459	0.837464	1.15993	1.10406	0.999465	0.714684	1.64836	1.06861	1.22237	1.03706	1.14129	1.08046	1.07925	0.984694	1.04439	1.0488	1.17889	1.12351	1.44404	1.15182	1.07416	1.25793	1.06047	1.09987	1.08443	0.984093	1.18277	1.14189	1.18286	0.949152	1.25734	1.11289	1.10253	1.39133	1.09974	1.25399	1.04446	1.23164	0.990126	1.12846	1.28612	1.06558	1.03536	0.748517	1.08442	1.12405	1.04282	1.10683	1.4464	1.07706	1.16836	1.15733	1.13079	1.06463	1.08921	1.02067	1.01583	1.14895	1.14594	1.3658	1.06736	0.948588	1.16575	0.992758	1.07187	1.23767	1.06532	1.00213	1.05447	0.980762	1.22834	0.948803	1.10825	1.01948	0.929758	1.01691	1.15379	1.47368	1.0663	1.13618	1.26422	1.04475	1.01141	1.20088	1.09394	1.01331	1.14561	1.63882	1.18678	1.26557	1.12554	1.26648	1.32711	1.07021	1.17528	1.19783	0.990209	1.45846	1.12839	1.24571	1.10382	1.23751	1.27087	1.75556	1.20986	1.19341	1.18663	1.20006	1.24543	0.985746	1.29938	1.32235	1.29635	1.30719	0.792584	1.34552	1.32978	1.68188	1.24483	1.28651	1.24	1.25264	1.52341	0.921108	1.06803	1.298	1.06314	1.59203	1.20535	1.78587	1.344	1.08257	1.23372	1.01368	1.42566	1.08087	1.19322	1.35996	1.1946	1.18931	1.88187	1.18626	1.38688	0.9627	0.972859	0.789929	0.813568	0.811884	0.798813	0.993604	1.0058	0.86102	0.971022	0.859255	0.93164	0.884943	0.942894	0.997141	1.11274	0.935502	0.857756	0.973598	1.03721	0.912014	1.07486	1.06137	1.04237	0.96553	0.904663	1.01103	0.919282	1.04172	0.906317	0.982153	1.03622	1.48595	0.773467	0.998452	1.03359	0.787844	0.790999	0.723417	1.26808	1.14198	1.21347	0.89163	1.32092	1.05723	0.989794	1.18384	1.02296	1.23935	1.23242	1.27955	1.24285	1.3837	1.06503	1.25708	0.982758	1.31188	1.33049	1.42254	1.4518	1.46329	1.64822	1.72553	1.52859	1.52656	1.58922	1.54829	1.67397	1.48184	1.42916	1.45855	1.36962	1.25652	1.56972	1.36908	1.45091	1.52968	1.32637	1.42528	1.37104	1.28827	1.27006	1.39917	1.46185	1.26483	1.33319	1.38959	1.37704	1.37414	1.1764	1.39734	1.50009	1.45721	1.45613	1.41068	1.35817	1.41844	1.56417	1.49765	1.39966	1.49209	1.44723	1.36173	1.38105	1.41165	1.258	1.50172	0.955159	1.15288	0.839528	0.734327	0.817624	0.839822	1.14366	1.14032	1.03936	1.04154	1.13857	1.04193	0.927434	1.01005	1.12555	1.04444	1.01871	1.03134	0.899584	1.45848	1.47382	1.39706	1.34383	1.03601	0.902846	0.734905	0.752456	0.723998	0.731877	0.928551	0.795107	0.727481	0.758545	0.691199	0.798104	0.997207	1.12729	1.02066	1.08439	1.12834	0.913103	1.08429	1.02289	1.03385	0.95932	1.54871	1.39197	0.953539	0.960719	1.03663	1.09068	1.7849	1.6693	1.05727	0.972573	1.06865	1.19827	0.991817	1.30733	1.47766	1.18973	1.29053	1.22432	1.13889	0.967416	1.08195	1.18712	1.26427	1.14675	1.62396
WBGene00013583	ceh-51	others	0.0583501	1.2846	1.11962	0.876065	1.20148	1.13602	1.27946	1.17979	1.05409	1.22041	1.08611	1.22134	1.45766	1.20381	1.12849	1.2577	0.924155	1.0708	1.30563	1.07826	1.21286	1.19562	1.47948	0.926148	1.10756	1.36499	1.42964	1.13525	1.19374	1.21049	1.22433	1.30229	1.34098	1.36554	1.41638	1.41533	1.36096	1.27919	1.23015	1.27171	1.13619	1.25427	1.23709	1.4129	1.27665	1.40976	1.59793	1.09055	1.2881	1.1539	1.11053	1.15936	1.31719	1.2984	1.73323	1.24818	1.46422	1.57731	1.60545	1.48647	1.3351	1.38531	1.4514	1.48717	1.49573	1.50086	1.45341	1.37481	1.3278	1.54659	1.40116	1.37199	1.52241	1.16149	1.2945	1.34751	1.28048	1.50941	1.5064	1.29334	1.54446	1.47592	1.48497	1.28878	1.32827	1.48366	1.53265	1.41608	1.61841	1.53352	1.41818	1.26148	1.32731	1.20416	1.33365	1.27498	1.31125	1.24634	1.32668	1.25115	1.32793	1.32052	1.36948	1.3817	1.276	1.47705	1.18743	1.29505	1.30365	1.16107	1.33193	1.22937	1.34194	1.37641	1.2341	1.08781	1.18546	1.27468	1.22681	1.20788	1.24077	1.41741	0.917495	0.942126	1.15696	1.37756	1.08004	1.05635	1.45648	1.01785	1.27855	1.10651	1.12045	1.13146	0.914767	1.31273	0.922874	1.11315	1.13484	1.42811	0.765513	1.98844	1.95159	1.97752	1.95113	1.37263	1.3514	1.20745	0.980617	1.20559	0.886031	1.01831	1.22393	1.09992	1.65617	1.2753	1.55509	1.49202	1.30454	1.60086	0.951724	0.987247	1.02342	0.962284	1.20163	1.14116	1.2375	1.27057	1.31195	1.45308	1.29111	1.25074	1.17065	1.53062	1.56041	1.69939	1.72847	1.54398	1.37273	1.40123	1.72309	1.50893	1.40746	1.5154	1.35205	1.52983	1.38593	1.51669	1.47271	1.43485	1.36308	1.5821	1.64481	1.7986	1.85443	1.83433	1.75235	1.69322	1.29466	1.47172	1.57174	1.72033	1.60094	1.63544	1.54108	1.62747	1.6581	1.63317	1.67948	1.59332	1.86069	1.78443	1.61094	1.78897	1.83188	1.61597	1.73387	1.49538	1.57622	1.51668	1.62281	1.40128	1.24282	1.39343	1.45505	1.41902	1.18233	1.53808	1.64006	1.38526	1.37434	1.49984	1.44239	1.27465	1.1753	1.5043	1.48647	1.35406	1.51003	1.23213	1.3938	1.29354	1.15022	1.55011	1.25863	1.25364	1.56086	1.47306	1.52888	1.24769	1.41514	1.41397	1.51932	1.31843	1.39471	1.38502	1.32096	1.29143	1.36933	1.36571	1.4678	1.31686	1.45363	1.1249	1.15471	1.35004	1.23472	1.24851	1.09782	1.2769	1.15855	1.14869	1.18482	1.26918	1.26774	0.80866	1.06057	1.14494	1.26419	0.995293	1.02481	0.988822	1.48101	0.948303	1.24776	0.916202	1.35416	1.01774	1.17676	0.991938	1.10233	1.25977	0.958386	1.36526	0.909698	0.83323	1.18108	1.32083	1.09668	1.20165	1.19879	1.0718	1.06928	1.34956	1.23426	1.04653	1.35006	1.01216	1.22863	1.16568	1.03018	1.01694	1.21207	1.13872	1.69725	1.58459	1.61819	1.39753	1.4843	1.18893	1.35053	1.57243	1.07949	1.52069	1.36181	1.3202	1.26337	1.37369	1.3161	1.29757	1.70485	1.09192	1.25444	1.19354	1.42339	1.30723	1.15951	1.57338	1.22098	1.29504	1.11353	1.06805	1.50209	1.61596	1.58628	1.38099	1.47783	1.02883	1.14636	1.0824	1.08637	1.35346	1.3258	1.34156	1.25908	1.41858	1.33182	1.01537	1.50379	1.62083	1.35642	1.21134	1.44224	1.11497	1.43846	1.08136	1.10848	1.20383	0.885871	1.3284	1.06414	1.33184	1.17146	1.11768	1.02801	1.43574	1.23364	0.981729	1.35727	1.23384	1.0419	1.29148	1.11571	1.59699	1.43617	1.43329	1.12797	1.50173	1.15953	1.13429	1.15227	1.3035	1.21029	1.23177	1.0033	1.30179	1.42327	1.27832	1.30959	1.6482	1.13787	1.25699	1.09963	1.33376	1.01554	1.02112	1.19166	1.18696	1.25857	1.52479	1.46898	1.25439	1.12021	1.26556	0.944784	0.913532	0.882162	1.02251	0.946441	1.04244	0.893671	0.891184	1.12167	1.27905	1.49392	1.16351	1.26753	1.17685	1.15535	1.16862	0.899884	1.31894	1.09386	1.12446	1.41982	1.08199	1.16467	0.998254	1.44474	1.49004	1.34238	1.10032	1.28249	1.11332	1.30597	1.11231	1.06085	1.03577	1.24183	1.22321	1.25931	1.47919	1.07346	0.993565	0.884296	0.922619	1.20136	1.23988	1.22796	0.800094	1.76812	1.27536	1.38339	1.2345	1.32243	1.3145	1.16897	1.19992	1.32467	1.18416	1.38853	1.13238	1.29134	1.36347	1.20576	1.42837	1.31801	1.13946	1.3265	1.08798	1.31973	1.21682	1.36988	1.18028	1.40661	1.26818	1.37696	1.45835	1.32408	1.52011	1.28304	1.42538	1.28862	1.34978	1.27294	1.13987	1.16352	0.843628	1.18896	1.34491	1.23545	1.31761	1.34401	1.2719	1.38173	1.35439	1.32395	1.18961	1.17112	1.16729	1.28169	1.36265	1.20197	1.47294	1.00704	1.22032	1.20684	1.19298	1.34326	1.26111	1.19672	1.27795	1.14413	1.06377	1.20272	1.13224	1.34731	1.04963	0.984845	1.04312	1.29061	1.47958	1.10037	1.43105	1.41545	1.27637	1.30477	1.48941	1.32498	1.19249	1.1959	1.67681	1.40941	1.46598	1.35102	1.47936	1.32208	1.16807	1.3318	1.49766	1.03806	1.51767	1.41844	1.48439	1.19446	1.42666	1.35432	1.79086	1.25119	1.4644	1.43239	1.31473	1.33189	1.20818	1.57402	1.59319	1.07553	1.22918	0.875549	1.37433	1.39424	1.6179	1.13162	1.10616	1.10797	1.13097	1.50573	0.876967	1.09316	1.26736	1.03655	1.57416	1.18088	1.69269	1.37422	1.14732	1.2047	1.23989	1.36704	1.07265	1.17779	1.48034	1.13318	1.07777	1.69783	1.26751	1.27145	1.10563	1.09623	0.917922	0.920672	0.955543	0.948544	1.04632	1.19528	2.43096	2.43487	0.998869	1.07585	0.963288	1.05132	0.936922	1.42253	1.04339	0.923521	1.11278	1.04379	0.938673	1.13374	0.98264	1.11064	1.00406	0.851266	0.920021	0.841383	0.961717	0.982297	0.941004	0.948073	1.43915	0.801569	1.01074	0.904792	0.940384	0.73505	0.845717	1.5195	1.14512	1.29194	0.911402	1.41533	1.10329	1.04076	1.23717	1.06784	1.46949	1.33557	1.46174	1.47376	1.62707	1.24864	1.36818	1.08041	1.28346	1.25056	1.40511	1.40424	1.48076	1.46233	1.51131	1.31233	1.35855	1.4017	1.3642	1.44733	1.30226	1.39137	1.41187	1.31458	1.11478	1.55832	1.35392	1.34785	1.50613	1.14908	1.22814	1.20497	1.07058	1.05611	1.23351	1.25545	1.05495	1.15016	1.17875	1.1473	1.26086	1.05911	1.29313	1.25406	1.30369	1.26171	1.30629	1.26861	1.23602	1.34484	1.37901	1.34489	1.37692	1.38671	1.25587	1.19876	1.19422	1.0246	1.32992	1.20841	1.34559	1.01284	0.977378	0.915964	1.02465	1.22436	1.31734	1.21202	1.2254	1.35234	1.22438	1.1429	1.03004	1.32584	1.1578	1.28114	1.26138	1.11179	1.42282	1.49703	1.3379	1.44994	1.27408	1.00661	0.947939	0.990163	0.87907	0.885615	1.15343	0.992828	0.947735	0.991276	0.862498	0.966696	0.940608	1.21891	1.07856	1.27083	1.36763	1.10197	1.10906	0.982721	1.06344	1.03754	1.70496	1.52595	1.16311	1.07753	1.19745	1.24631	1.84867	1.80514	1.21313	1.12166	1.09601	1.38083	0.926655	1.31617	1.08588	1.24064	1.42322	1.32406	1.26696	1.11479	1.24151	1.16635	1.23977	1.20485	1.75727
WBGene00013606	cand-1	others	0.154301	1.15727	1.07424	1.07945	1.51418	1.39374	1.4347	1.1694	1.06545	1.36781	0.985627	1.11163	1.30555	1.07521	1.27243	1.05749	1.16683	1.116	1.15801	1.16091	1.01344	1.24093	2.22549	1.10801	1.76629	1.9967	2.47811	1.84356	1.89207	1.87366	1.70132	2.21523	1.87146	1.75297	1.85869	1.75131	1.86701	1.74383	1.75711	1.7946	1.67229	1.77415	1.7898	1.72598	1.80484	1.89664	2.04834	1.80003	2.01374	1.58533	1.6197	1.62387	1.73979	1.87265	1.94749	1.57309	1.96292	1.99885	2.21072	2.13147	1.9428	1.82119	1.87374	1.86853	1.94907	2.02355	2.0716	1.94541	1.89906	2.67007	2.25973	1.95007	2.00711	1.62669	2.15508	2.31716	1.99565	2.48132	2.2211	2.07317	2.40972	2.05554	2.06713	1.90958	2.66035	2.64877	1.90354	1.87899	1.97035	2.30851	2.14871	2.35973	1.89406	2.25878	2.00028	1.88543	1.9261	1.89951	1.83887	1.82778	2.00978	1.73329	1.95663	1.90509	1.66215	1.89726	2.2941	1.95757	1.8426	1.82288	1.67721	1.71257	1.83337	1.67659	1.69888	1.55967	1.78835	1.84444	1.79506	1.70418	1.77559	1.81275	1.80269	1.75105	1.70046	1.87423	1.26812	1.13991	1.62731	1.20752	1.44099	1.06399	1.08541	1.17466	1.03021	1.38041	0.964089	1.19533	1.03652	1.47077	0.881357	1.92521	1.99148	2.12003	2.2403	1.52642	1.54412	1.35658	1.02465	1.56382	1.17757	1.47777	1.2135	1.27648	1.79891	1.27625	1.90713	1.85116	1.56906	1.94868	0.983849	1.07505	1.23365	1.2401	1.29215	1.3269	1.38642	1.56856	1.57573	1.65375	1.61645	1.83486	1.88631	2.61057	2.30896	2.95487	2.61695	2.53917	2.42867	2.34883	2.75916	2.29717	2.21429	2.3819	2.10636	2.38574	2.13417	2.34006	2.27713	2.1558	2.08702	2.85324	2.87163	2.19553	1.88699	2.01869	1.85526	1.80576	1.94829	1.9208	2.57693	2.69246	2.6213	2.69211	1.73691	1.83825	1.89134	1.78708	1.87869	1.96177	1.97188	1.92952	2.02246	1.93101	1.95877	1.88198	1.97198	1.81453	2.38143	1.88923	2.46332	2.17662	1.73333	1.79052	1.81797	2.0316	2.2942	2.89376	1.86037	2.02815	1.80112	2.26133	2.09942	2.55218	2.35425	2.82322	2.74927	2.63094	2.25148	1.68927	2.11265	1.99498	1.69509	2.25288	1.84605	1.89051	2.20552	1.8086	2.73503	1.72495	1.7606	2.64265	2.19013	1.94576	1.76387	1.80151	2.01149	2.00006	2.08088	1.74709	2.26961	2.53521	2.69138	1.83512	1.88616	2.64988	1.89542	1.80172	1.73696	1.95851	1.41823	1.73816	1.44282	1.41922	1.09599	0.989157	1.00036	1.14793	1.66744	1.06962	1.10428	0.967735	1.23072	1.09885	1.20215	1.03189	1.2791	1.43764	2.06935	1.01461	1.13808	1.31599	1.05158	1.38684	0.938186	1.00048	1.03708	1.18855	1.06097	1.41221	1.22192	1.14843	1.12008	1.41582	1.12296	1.35226	1.60191	1.06046	1.30134	1.0796	0.999558	1.00145	1.03946	1.49658	1.67839	1.54585	1.61077	1.47385	1.40265	1.34406	1.51562	1.78997	1.15222	1.48682	1.55753	1.31984	1.80849	1.50535	1.85826	1.31466	1.94029	1.27248	1.34552	1.1525	1.62415	1.5538	1.35482	1.64978	1.27671	1.28076	1.37416	1.19771	1.77587	1.62757	1.54149	1.30043	1.55571	1.0922	1.27885	1.30799	1.24449	1.65133	1.51268	1.41373	1.39062	1.37032	1.38008	1.16935	1.51434	1.53225	1.32602	1.29084	1.47254	1.17678	1.37747	1.1392	1.62275	1.266	0.982206	1.34861	1.24675	1.78791	1.48648	1.46078	1.27651	1.67224	1.33669	1.23541	1.9566	1.50269	1.13542	1.41435	1.19968	1.88556	1.42696	1.40137	1.26545	1.63417	1.51726	1.44501	1.58437	1.40688	1.3546	1.39747	1.08175	1.12322	1.52413	1.37334	1.40099	1.62638	1.35676	1.31726	1.31588	1.41771	1.28429	1.12893	1.21767	1.32206	1.2877	1.65817	1.5939	1.35895	1.36857	1.1909	1.19268	2.04262	1.08853	1.33255	2.00812	1.379	1.22382	1.21585	1.1735	1.72691	1.59444	1.51712	1.69139	1.44758	1.62044	1.59564	1.37045	1.72399	1.56201	1.52339	1.62083	1.11367	1.00522	1.16127	1.45226	1.21539	1.25428	1.04201	1.24537	1.17439	1.16845	1.08259	1.17251	1.02795	1.04366	1.07634	1.73612	1.48501	1.08546	0.913474	1.00377	1.27993	1.14253	1.0009	1.06375	0.951226	1.7467	1.2163	1.31531	1.20699	1.28985	1.33418	1.26158	1.16773	1.40743	1.18494	1.43817	2.20192	1.60003	1.47941	1.26748	1.43259	1.21874	1.28595	1.26507	1.28564	1.40112	1.3801	1.3781	1.10464	1.36739	1.41393	1.50353	1.58598	1.25732	1.56455	1.31245	1.38917	1.27972	1.30067	1.412	1.3322	1.29612	0.95147	1.2692	1.31818	1.18813	1.31972	1.64223	1.15828	1.33319	1.28219	1.75918	1.24875	1.24967	1.2	1.20935	1.27069	1.22373	1.59854	1.23518	1.22856	1.31451	1.11973	1.29715	1.42605	1.25468	1.26205	1.32372	1.15637	1.40144	1.18587	1.40568	1.17311	1.17898	1.31032	1.32082	1.59979	1.26228	1.46943	1.36333	1.22107	1.3305	1.47596	1.28714	1.18611	1.3031	1.69001	2.00972	1.46719	1.37194	1.49308	1.4226	1.2832	1.38193	1.51041	1.26262	1.66507	1.28965	1.43049	1.29596	1.38584	1.63667	1.84647	1.33579	1.56516	1.5002	1.53133	2.134	0.99905	1.59347	1.51537	2.81649	1.48988	0.934329	1.9718	2.03665	2.93325	1.66389	1.67526	1.71607	2.09608	1.9769	1.49489	1.72752	1.80865	1.63046	2.00799	1.87379	2.00558	1.93705	2.09644	2.32456	1.61162	1.91595	1.60084	2.29806	1.88164	1.78014	2.01754	1.99777	1.73052	1.80385	1.56324	1.52681	1.16208	1.16296	1.35046	0.971178	1.73649	1.05955	0.977633	1.07648	0.970044	0.947918	1.14119	1.25253	1.25255	1.54582	1.73912	1.13142	1.12049	1.26813	1.53773	1.45578	1.562	1.79956	1.33849	0.970685	1.32993	0.898485	1.25701	1.39894	1.21437	1.20834	1.65222	0.931075	1.05546	1.07521	0.934532	0.873798	0.956873	1.64373	1.30884	1.61165	1.16413	1.55642	1.36354	1.71245	1.56006	1.41052	1.48236	1.56271	1.57453	1.44278	1.60698	1.12997	1.22893	1.09446	1.48031	1.43399	1.54543	1.49823	1.58514	1.75184	1.73823	1.6091	1.64419	1.76994	1.74211	1.86984	1.73669	1.63595	1.69272	1.61176	1.34959	1.71749	1.6838	1.60036	1.70786	1.64427	1.55597	1.53438	1.43397	1.4376	1.56535	1.71886	1.55976	1.60017	1.45486	1.44557	2.73323	2.10084	2.72805	2.98967	2.77211	2.90768	2.70545	2.60037	2.70364	2.80795	2.98668	1.4451	1.50003	3.00962	2.61576	1.50873	1.50903	1.50926	1.57933	0.997096	1.13736	0.962251	0.989782	0.99328	1.04491	2.05463	1.2232	1.17776	1.07622	1.25141	1.14024	1.08933	1.04663	1.21059	1.06398	1.51267	1.09663	1.05646	1.76234	1.82356	1.71037	1.75077	1.17774	1.0393	0.973013	0.991585	0.982787	0.965217	1.10877	1.07852	0.957605	1.06584	0.969371	0.972142	1.11783	1.37027	1.25386	1.37195	1.49923	1.11547	1.23597	1.41795	1.1978	1.09732	1.58092	1.49425	1.32952	1.06781	1.33261	1.21914	1.79996	1.76673	1.25434	1.2595	1.25282	1.48242	1.49706	1.63528	1.69622	1.47996	1.55876	1.50161	1.45755	1.26405	1.33733	1.80987	1.80917	1.71427	1.96255
WBGene00013673	Y105E8A.13	N4cel	0.135683	1.03576	0.928389	0.869259	1.20365	1.00469	1.08059	1.03512	0.858505	0.997358	0.805295	0.827754	1.14915	0.971546	0.851518	0.933696	1.11991	0.897728	1.04144	0.923199	0.843497	0.882547	1.21459	0.659208	1.04041	1.12946	1.37756	1.16228	1.12374	1.13466	1.32413	1.34295	1.50738	1.48287	1.43619	1.44803	1.37923	1.30572	1.21401	1.28166	1.22935	1.37426	1.38865	1.44859	1.36847	1.47696	1.65526	1.26389	1.61933	1.21966	1.13847	1.19148	1.43246	1.4487	1.81071	1.34785	1.38496	1.79039	1.61067	1.50186	1.36743	1.37383	1.40768	1.67045	1.68063	1.50138	1.59214	1.71354	1.62642	1.77905	1.54143	1.55266	1.5852	1.1079	1.55153	1.63152	1.39803	1.68547	1.65643	1.54066	1.49621	1.6085	1.67278	1.49297	1.59923	1.756	1.5456	1.45753	1.71007	1.6635	1.55461	1.41115	1.55935	1.32078	1.60003	1.37012	1.38458	1.28531	1.49207	1.33979	1.50496	1.39503	1.46405	1.39577	1.48707	1.66269	1.45854	1.49889	1.52481	1.55251	1.55974	1.35969	1.47874	1.58363	1.44884	1.28458	1.51705	1.50166	1.45965	1.39989	1.50636	1.65726	1.42935	1.53674	1.67112	2.0483	1.02879	0.951372	1.1833	0.962742	1.09897	0.869932	0.962365	0.943355	0.804635	1.26921	0.775846	1.026	0.893531	1.23756	0.669954	1.92088	1.94264	1.90383	1.7913	1.39387	1.28396	1.11321	0.95594	0.925514	1.00854	1.01856	1.1101	0.969215	1.69467	1.03569	1.23424	1.1879	0.99189	1.27065	0.838177	0.968521	1.23018	1.17614	1.0992	1.20374	1.26604	1.31287	1.18515	1.44834	1.46996	1.60522	1.50057	1.72639	1.67735	1.65089	1.69772	1.64371	1.52335	1.54818	1.64985	1.72252	1.56441	1.71959	1.49239	1.7284	1.58865	1.67014	1.62193	1.6295	1.50912	1.73409	1.64869	1.62208	1.80774	1.85116	1.77824	1.64269	1.28804	1.39255	1.56926	1.78523	1.68706	1.68139	1.55511	1.58424	1.59305	1.56184	1.60965	1.89832	1.83467	1.7157	1.59313	1.85551	1.74473	1.79193	1.7726	1.61574	1.76973	1.73224	1.84777	1.63935	1.51219	1.69244	1.65986	1.64521	1.44019	1.79829	1.78393	1.64005	1.62135	1.70979	1.65532	1.5914	1.48841	1.74465	1.72118	1.67561	1.76895	1.53212	1.64412	1.63712	1.50147	1.84589	1.54752	1.55469	1.75002	1.82861	1.75595	1.37595	1.7214	1.65864	1.74252	1.65285	1.67205	1.68009	1.60222	1.57164	1.63932	1.69698	1.71333	1.60694	1.73084	1.38945	1.41745	1.51244	1.17019	1.14738	1.13798	1.17442	1.16317	1.11763	1.11799	1.14005	0.935441	0.691963	0.870264	0.965197	0.99317	0.857518	0.900181	0.70416	1.13674	0.807257	1.08476	0.720483	1.16396	0.847691	1.15805	0.771352	0.92993	1.03754	0.768638	1.2716	0.749116	0.655111	0.848243	1.03976	0.850405	1.27456	0.967748	0.939927	0.948657	1.2597	0.918428	1.15264	1.31334	0.840018	1.00804	0.89692	0.783527	0.806615	0.814166	0.806516	1.48001	1.29639	1.35958	1.14347	1.18038	0.979422	1.24429	1.55599	0.820832	1.19156	1.14307	1.13963	1.22482	1.22638	1.30629	1.16877	1.91545	1.07694	1.1883	1.01417	1.28406	1.22703	0.97377	1.32612	1.05831	1.11505	0.962388	1.00997	1.40569	1.39842	1.33696	1.14885	1.35272	0.967609	1.10725	1.13554	1.15558	1.3035	1.25807	1.18812	1.13156	1.19521	1.19858	0.914648	1.34828	1.3563	1.11572	1.14116	1.10146	0.721563	1.2342	1.05051	1.09397	1.04007	0.7592	1.1312	1.04706	1.38923	1.10322	1.06827	0.884738	1.40696	1.17339	0.964259	1.55253	1.09935	1.00019	1.16407	1.10209	1.64032	1.15418	1.21022	0.997536	1.31726	1.1385	1.1235	1.19204	1.19531	1.20011	1.18702	0.862456	0.978329	1.35736	1.18384	1.19488	1.46606	1.02526	1.11383	1.08297	1.21675	0.801087	0.818089	1.00467	0.971721	1.02864	1.46574	1.42886	1.09885	1.08526	0.975104	1.06953	1.14871	1.04365	1.05852	1.00625	0.889268	0.983333	0.953731	0.981162	1.43187	1.51345	1.38247	1.33516	1.09322	1.20873	1.2057	1.0377	1.27578	1.07439	1.18127	1.40899	0.87493	0.91869	0.888167	1.26377	1.15713	1.07533	0.840864	1.04179	0.953851	1.09186	0.933763	0.925708	0.85178	0.885861	0.855897	0.958689	1.3489	0.899865	0.730681	0.758389	0.756233	0.945542	0.918228	0.913249	0.637614	1.67797	0.922544	1.08186	0.92707	1.0831	1.06968	1.01553	0.889984	1.11144	0.907969	1.14461	1.21619	1.40207	1.11539	0.757251	1.19262	0.982616	1.00361	1.00632	0.874914	1.16	1.0419	1.15748	0.866502	1.17058	1.18004	1.1238	1.37249	1.02925	1.34747	1.03039	1.18049	1.0204	1.01337	1.24674	1.02705	1.02751	0.664805	1.04189	1.08807	0.973839	1.05188	1.40587	0.947638	1.09864	1.06009	1.18258	1.04932	1.04242	0.917024	0.965456	1.06956	0.973511	1.34535	0.907514	0.9167	0.982546	0.880205	1.01131	1.05312	0.979006	0.991276	0.959365	0.871124	0.971092	0.899267	0.959959	0.75437	0.700609	0.773297	0.887988	1.31683	0.957532	1.18024	1.17171	0.987748	0.976704	1.24322	1.05322	0.932536	1.06657	1.5698	1.19175	1.27221	1.06135	1.17809	1.2369	1.07837	1.09504	1.27305	0.770866	1.44626	1.09455	1.21395	1.02705	1.12169	1.27126	1.71816	1.15682	1.23561	1.18932	1.24597	1.12494	0.81838	1.38214	1.34078	1.29532	1.46382	0.741638	1.60095	1.55335	1.84255	1.41939	1.34258	1.43022	1.26364	1.7677	1.11966	1.31643	1.47911	1.29278	1.78569	1.39868	1.88978	1.60132	1.29265	1.50307	1.24511	1.47554	1.21628	1.43488	1.50656	1.31883	1.36153	1.88347	1.46963	1.48583	0.860907	0.779512	0.622853	0.674527	0.720768	0.705451	0.87078	0.879754	0.690172	0.876313	0.737183	0.755799	0.839711	0.95309	0.891871	1.04624	0.905225	0.804876	0.913738	0.955411	0.919473	0.842849	0.975689	1.07014	0.860162	0.896379	1.02568	0.695636	1.08827	0.83764	0.941667	1.09139	1.43896	0.767088	1.03512	1.08148	0.724594	0.700045	0.694601	1.29304	1.15747	1.21994	0.958808	1.31856	1.05083	1.00266	1.204	1.03361	1.19741	1.28431	1.25834	1.16049	1.45611	0.956592	1.1714	0.880663	1.32399	1.33429	1.45225	1.42581	1.47704	1.6697	1.72753	1.58439	1.54884	1.60163	1.55117	1.6638	1.51624	1.46352	1.467	1.40711	1.12836	1.61084	1.45578	1.40442	1.54137	1.372	1.40458	1.41578	1.2969	1.2264	1.45455	1.48206	1.30462	1.36665	1.41463	1.35262	1.37808	1.12892	1.38598	1.47231	1.43679	1.44317	1.3617	1.38851	1.48153	1.55526	1.42661	1.44228	1.50046	1.47289	1.32375	1.36322	1.47306	1.27443	1.56683	0.85091	1.03651	0.735765	0.723491	0.806353	0.771858	1.10829	1.05761	0.986063	0.93145	1.09097	0.973953	0.886803	0.842004	1.03123	0.919943	0.968443	0.970636	0.770023	1.55834	1.51937	1.47837	1.37679	0.996594	0.825375	0.635359	0.717691	0.655358	0.661905	0.84288	0.750424	0.670307	0.732415	0.631212	0.717267	0.979915	1.16137	1.12081	0.984885	1.14114	1.02833	1.04538	1.03702	1.04694	0.881675	1.53043	1.38195	1.02999	0.992398	1.02908	1.09036	1.73658	1.6473	1.09771	1.00229	1.17988	1.28617	1.14332	1.3232	1.44056	1.18619	1.31367	1.20471	1.131	0.960686	1.02035	1.08072	1.47185	1.32367	1.80697
WBGene00013674	Y105E8A.14	N3N1	0.135683	1.03576	0.928389	0.869259	1.20365	1.00469	1.08059	1.03512	0.858505	0.997358	0.805295	0.827754	1.14915	0.971546	0.851518	0.933696	1.11991	0.897728	1.04144	0.923199	0.843497	0.882547	1.21459	0.659208	1.04041	1.12946	1.37756	1.16228	1.12374	1.13466	1.32413	1.34295	1.50738	1.48287	1.43619	1.44803	1.37923	1.30572	1.21401	1.28166	1.22935	1.37426	1.38865	1.44859	1.36847	1.47696	1.65526	1.26389	1.61933	1.21966	1.13847	1.19148	1.43246	1.4487	1.81071	1.34785	1.38496	1.79039	1.61067	1.50186	1.36743	1.37383	1.40768	1.67045	1.68063	1.50138	1.59214	1.71354	1.62642	1.77905	1.54143	1.55266	1.5852	1.1079	1.55153	1.63152	1.39803	1.68547	1.65643	1.54066	1.49621	1.6085	1.67278	1.49297	1.59923	1.756	1.5456	1.45753	1.71007	1.6635	1.55461	1.41115	1.55935	1.32078	1.60003	1.37012	1.38458	1.28531	1.49207	1.33979	1.50496	1.39503	1.46405	1.39577	1.48707	1.66269	1.45854	1.49889	1.52481	1.55251	1.55974	1.35969	1.47874	1.58363	1.44884	1.28458	1.51705	1.50166	1.45965	1.39989	1.50636	1.65726	1.42935	1.53674	1.67112	2.0483	1.02879	0.951372	1.1833	0.962742	1.09897	0.869932	0.962365	0.943355	0.804635	1.26921	0.775846	1.026	0.893531	1.23756	0.669954	1.92088	1.94264	1.90383	1.7913	1.39387	1.28396	1.11321	0.95594	0.925514	1.00854	1.01856	1.1101	0.969215	1.69467	1.03569	1.23424	1.1879	0.99189	1.27065	0.838177	0.968521	1.23018	1.17614	1.0992	1.20374	1.26604	1.31287	1.18515	1.44834	1.46996	1.60522	1.50057	1.72639	1.67735	1.65089	1.69772	1.64371	1.52335	1.54818	1.64985	1.72252	1.56441	1.71959	1.49239	1.7284	1.58865	1.67014	1.62193	1.6295	1.50912	1.73409	1.64869	1.62208	1.80774	1.85116	1.77824	1.64269	1.28804	1.39255	1.56926	1.78523	1.68706	1.68139	1.55511	1.58424	1.59305	1.56184	1.60965	1.89832	1.83467	1.7157	1.59313	1.85551	1.74473	1.79193	1.7726	1.61574	1.76973	1.73224	1.84777	1.63935	1.51219	1.69244	1.65986	1.64521	1.44019	1.79829	1.78393	1.64005	1.62135	1.70979	1.65532	1.5914	1.48841	1.74465	1.72118	1.67561	1.76895	1.53212	1.64412	1.63712	1.50147	1.84589	1.54752	1.55469	1.75002	1.82861	1.75595	1.37595	1.7214	1.65864	1.74252	1.65285	1.67205	1.68009	1.60222	1.57164	1.63932	1.69698	1.71333	1.60694	1.73084	1.38945	1.41745	1.51244	1.17019	1.14738	1.13798	1.17442	1.16317	1.11763	1.11799	1.14005	0.935441	0.691963	0.870264	0.965197	0.99317	0.857518	0.900181	0.70416	1.13674	0.807257	1.08476	0.720483	1.16396	0.847691	1.15805	0.771352	0.92993	1.03754	0.768638	1.2716	0.749116	0.655111	0.848243	1.03976	0.850405	1.27456	0.967748	0.939927	0.948657	1.2597	0.918428	1.15264	1.31334	0.840018	1.00804	0.89692	0.783527	0.806615	0.814166	0.806516	1.48001	1.29639	1.35958	1.14347	1.18038	0.979422	1.24429	1.55599	0.820832	1.19156	1.14307	1.13963	1.22482	1.22638	1.30629	1.16877	1.91545	1.07694	1.1883	1.01417	1.28406	1.22703	0.97377	1.32612	1.05831	1.11505	0.962388	1.00997	1.40569	1.39842	1.33696	1.14885	1.35272	0.967609	1.10725	1.13554	1.15558	1.3035	1.25807	1.18812	1.13156	1.19521	1.19858	0.914648	1.34828	1.3563	1.11572	1.14116	1.10146	0.721563	1.2342	1.05051	1.09397	1.04007	0.7592	1.1312	1.04706	1.38923	1.10322	1.06827	0.884738	1.40696	1.17339	0.964259	1.55253	1.09935	1.00019	1.16407	1.10209	1.64032	1.15418	1.21022	0.997536	1.31726	1.1385	1.1235	1.19204	1.19531	1.20011	1.18702	0.862456	0.978329	1.35736	1.18384	1.19488	1.46606	1.02526	1.11383	1.08297	1.21675	0.801087	0.818089	1.00467	0.971721	1.02864	1.46574	1.42886	1.09885	1.08526	0.975104	1.06953	1.14871	1.04365	1.05852	1.00625	0.889268	0.983333	0.953731	0.981162	1.43187	1.51345	1.38247	1.33516	1.09322	1.20873	1.2057	1.0377	1.27578	1.07439	1.18127	1.40899	0.87493	0.91869	0.888167	1.26377	1.15713	1.07533	0.840864	1.04179	0.953851	1.09186	0.933763	0.925708	0.85178	0.885861	0.855897	0.958689	1.3489	0.899865	0.730681	0.758389	0.756233	0.945542	0.918228	0.913249	0.637614	1.67797	0.922544	1.08186	0.92707	1.0831	1.06968	1.01553	0.889984	1.11144	0.907969	1.14461	1.21619	1.40207	1.11539	0.757251	1.19262	0.982616	1.00361	1.00632	0.874914	1.16	1.0419	1.15748	0.866502	1.17058	1.18004	1.1238	1.37249	1.02925	1.34747	1.03039	1.18049	1.0204	1.01337	1.24674	1.02705	1.02751	0.664805	1.04189	1.08807	0.973839	1.05188	1.40587	0.947638	1.09864	1.06009	1.18258	1.04932	1.04242	0.917024	0.965456	1.06956	0.973511	1.34535	0.907514	0.9167	0.982546	0.880205	1.01131	1.05312	0.979006	0.991276	0.959365	0.871124	0.971092	0.899267	0.959959	0.75437	0.700609	0.773297	0.887988	1.31683	0.957532	1.18024	1.17171	0.987748	0.976704	1.24322	1.05322	0.932536	1.06657	1.5698	1.19175	1.27221	1.06135	1.17809	1.2369	1.07837	1.09504	1.27305	0.770866	1.44626	1.09455	1.21395	1.02705	1.12169	1.27126	1.71816	1.15682	1.23561	1.18932	1.24597	1.12494	0.81838	1.38214	1.34078	1.29532	1.46382	0.741638	1.60095	1.55335	1.84255	1.41939	1.34258	1.43022	1.26364	1.7677	1.11966	1.31643	1.47911	1.29278	1.78569	1.39868	1.88978	1.60132	1.29265	1.50307	1.24511	1.47554	1.21628	1.43488	1.50656	1.31883	1.36153	1.88347	1.46963	1.48583	0.860907	0.779512	0.622853	0.674527	0.720768	0.705451	0.87078	0.879754	0.690172	0.876313	0.737183	0.755799	0.839711	0.95309	0.891871	1.04624	0.905225	0.804876	0.913738	0.955411	0.919473	0.842849	0.975689	1.07014	0.860162	0.896379	1.02568	0.695636	1.08827	0.83764	0.941667	1.09139	1.43896	0.767088	1.03512	1.08148	0.724594	0.700045	0.694601	1.29304	1.15747	1.21994	0.958808	1.31856	1.05083	1.00266	1.204	1.03361	1.19741	1.28431	1.25834	1.16049	1.45611	0.956592	1.1714	0.880663	1.32399	1.33429	1.45225	1.42581	1.47704	1.6697	1.72753	1.58439	1.54884	1.60163	1.55117	1.6638	1.51624	1.46352	1.467	1.40711	1.12836	1.61084	1.45578	1.40442	1.54137	1.372	1.40458	1.41578	1.2969	1.2264	1.45455	1.48206	1.30462	1.36665	1.41463	1.35262	1.37808	1.12892	1.38598	1.47231	1.43679	1.44317	1.3617	1.38851	1.48153	1.55526	1.42661	1.44228	1.50046	1.47289	1.32375	1.36322	1.47306	1.27443	1.56683	0.85091	1.03651	0.735765	0.723491	0.806353	0.771858	1.10829	1.05761	0.986063	0.93145	1.09097	0.973953	0.886803	0.842004	1.03123	0.919943	0.968443	0.970636	0.770023	1.55834	1.51937	1.47837	1.37679	0.996594	0.825375	0.635359	0.717691	0.655358	0.661905	0.84288	0.750424	0.670307	0.732415	0.631212	0.717267	0.979915	1.16137	1.12081	0.984885	1.14114	1.02833	1.04538	1.03702	1.04694	0.881675	1.53043	1.38195	1.02999	0.992398	1.02908	1.09036	1.73658	1.6473	1.09771	1.00229	1.17988	1.28617	1.14332	1.3232	1.44056	1.18619	1.31367	1.20471	1.131	0.960686	1.02035	1.08072	1.47185	1.32367	1.80697
WBGene00013676	ekl-4	singletons	0.135683	1.03576	0.928389	0.869259	1.20365	1.00469	1.08059	1.03512	0.858505	0.997358	0.805295	0.827754	1.14915	0.971546	0.851518	0.933696	1.11991	0.897728	1.04144	0.923199	0.843497	0.882547	1.21459	0.659208	1.04041	1.12946	1.37756	1.16228	1.12374	1.13466	1.32413	1.34295	1.50738	1.48287	1.43619	1.44803	1.37923	1.30572	1.21401	1.28166	1.22935	1.37426	1.38865	1.44859	1.36847	1.47696	1.65526	1.26389	1.61933	1.21966	1.13847	1.19148	1.43246	1.4487	1.81071	1.34785	1.38496	1.79039	1.61067	1.50186	1.36743	1.37383	1.40768	1.67045	1.68063	1.50138	1.59214	1.71354	1.62642	1.77905	1.54143	1.55266	1.5852	1.1079	1.55153	1.63152	1.39803	1.68547	1.65643	1.54066	1.49621	1.6085	1.67278	1.49297	1.59923	1.756	1.5456	1.45753	1.71007	1.6635	1.55461	1.41115	1.55935	1.32078	1.60003	1.37012	1.38458	1.28531	1.49207	1.33979	1.50496	1.39503	1.46405	1.39577	1.48707	1.66269	1.45854	1.49889	1.52481	1.55251	1.55974	1.35969	1.47874	1.58363	1.44884	1.28458	1.51705	1.50166	1.45965	1.39989	1.50636	1.65726	1.42935	1.53674	1.67112	2.0483	1.02879	0.951372	1.1833	0.962742	1.09897	0.869932	0.962365	0.943355	0.804635	1.26921	0.775846	1.026	0.893531	1.23756	0.669954	1.92088	1.94264	1.90383	1.7913	1.39387	1.28396	1.11321	0.95594	0.925514	1.00854	1.01856	1.1101	0.969215	1.69467	1.03569	1.23424	1.1879	0.99189	1.27065	0.838177	0.968521	1.23018	1.17614	1.0992	1.20374	1.26604	1.31287	1.18515	1.44834	1.46996	1.60522	1.50057	1.72639	1.67735	1.65089	1.69772	1.64371	1.52335	1.54818	1.64985	1.72252	1.56441	1.71959	1.49239	1.7284	1.58865	1.67014	1.62193	1.6295	1.50912	1.73409	1.64869	1.62208	1.80774	1.85116	1.77824	1.64269	1.28804	1.39255	1.56926	1.78523	1.68706	1.68139	1.55511	1.58424	1.59305	1.56184	1.60965	1.89832	1.83467	1.7157	1.59313	1.85551	1.74473	1.79193	1.7726	1.61574	1.76973	1.73224	1.84777	1.63935	1.51219	1.69244	1.65986	1.64521	1.44019	1.79829	1.78393	1.64005	1.62135	1.70979	1.65532	1.5914	1.48841	1.74465	1.72118	1.67561	1.76895	1.53212	1.64412	1.63712	1.50147	1.84589	1.54752	1.55469	1.75002	1.82861	1.75595	1.37595	1.7214	1.65864	1.74252	1.65285	1.67205	1.68009	1.60222	1.57164	1.63932	1.69698	1.71333	1.60694	1.73084	1.38945	1.41745	1.51244	1.17019	1.14738	1.13798	1.17442	1.16317	1.11763	1.11799	1.14005	0.935441	0.691963	0.870264	0.965197	0.99317	0.857518	0.900181	0.70416	1.13674	0.807257	1.08476	0.720483	1.16396	0.847691	1.15805	0.771352	0.92993	1.03754	0.768638	1.2716	0.749116	0.655111	0.848243	1.03976	0.850405	1.27456	0.967748	0.939927	0.948657	1.2597	0.918428	1.15264	1.31334	0.840018	1.00804	0.89692	0.783527	0.806615	0.814166	0.806516	1.48001	1.29639	1.35958	1.14347	1.18038	0.979422	1.24429	1.55599	0.820832	1.19156	1.14307	1.13963	1.22482	1.22638	1.30629	1.16877	1.91545	1.07694	1.1883	1.01417	1.28406	1.22703	0.97377	1.32612	1.05831	1.11505	0.962388	1.00997	1.40569	1.39842	1.33696	1.14885	1.35272	0.967609	1.10725	1.13554	1.15558	1.3035	1.25807	1.18812	1.13156	1.19521	1.19858	0.914648	1.34828	1.3563	1.11572	1.14116	1.10146	0.721563	1.2342	1.05051	1.09397	1.04007	0.7592	1.1312	1.04706	1.38923	1.10322	1.06827	0.884738	1.40696	1.17339	0.964259	1.55253	1.09935	1.00019	1.16407	1.10209	1.64032	1.15418	1.21022	0.997536	1.31726	1.1385	1.1235	1.19204	1.19531	1.20011	1.18702	0.862456	0.978329	1.35736	1.18384	1.19488	1.46606	1.02526	1.11383	1.08297	1.21675	0.801087	0.818089	1.00467	0.971721	1.02864	1.46574	1.42886	1.09885	1.08526	0.975104	1.06953	1.14871	1.04365	1.05852	1.00625	0.889268	0.983333	0.953731	0.981162	1.43187	1.51345	1.38247	1.33516	1.09322	1.20873	1.2057	1.0377	1.27578	1.07439	1.18127	1.40899	0.87493	0.91869	0.888167	1.26377	1.15713	1.07533	0.840864	1.04179	0.953851	1.09186	0.933763	0.925708	0.85178	0.885861	0.855897	0.958689	1.3489	0.899865	0.730681	0.758389	0.756233	0.945542	0.918228	0.913249	0.637614	1.67797	0.922544	1.08186	0.92707	1.0831	1.06968	1.01553	0.889984	1.11144	0.907969	1.14461	1.21619	1.40207	1.11539	0.757251	1.19262	0.982616	1.00361	1.00632	0.874914	1.16	1.0419	1.15748	0.866502	1.17058	1.18004	1.1238	1.37249	1.02925	1.34747	1.03039	1.18049	1.0204	1.01337	1.24674	1.02705	1.02751	0.664805	1.04189	1.08807	0.973839	1.05188	1.40587	0.947638	1.09864	1.06009	1.18258	1.04932	1.04242	0.917024	0.965456	1.06956	0.973511	1.34535	0.907514	0.9167	0.982546	0.880205	1.01131	1.05312	0.979006	0.991276	0.959365	0.871124	0.971092	0.899267	0.959959	0.75437	0.700609	0.773297	0.887988	1.31683	0.957532	1.18024	1.17171	0.987748	0.976704	1.24322	1.05322	0.932536	1.06657	1.5698	1.19175	1.27221	1.06135	1.17809	1.2369	1.07837	1.09504	1.27305	0.770866	1.44626	1.09455	1.21395	1.02705	1.12169	1.27126	1.71816	1.15682	1.23561	1.18932	1.24597	1.12494	0.81838	1.38214	1.34078	1.29532	1.46382	0.741638	1.60095	1.55335	1.84255	1.41939	1.34258	1.43022	1.26364	1.7677	1.11966	1.31643	1.47911	1.29278	1.78569	1.39868	1.88978	1.60132	1.29265	1.50307	1.24511	1.47554	1.21628	1.43488	1.50656	1.31883	1.36153	1.88347	1.46963	1.48583	0.860907	0.779512	0.622853	0.674527	0.720768	0.705451	0.87078	0.879754	0.690172	0.876313	0.737183	0.755799	0.839711	0.95309	0.891871	1.04624	0.905225	0.804876	0.913738	0.955411	0.919473	0.842849	0.975689	1.07014	0.860162	0.896379	1.02568	0.695636	1.08827	0.83764	0.941667	1.09139	1.43896	0.767088	1.03512	1.08148	0.724594	0.700045	0.694601	1.29304	1.15747	1.21994	0.958808	1.31856	1.05083	1.00266	1.204	1.03361	1.19741	1.28431	1.25834	1.16049	1.45611	0.956592	1.1714	0.880663	1.32399	1.33429	1.45225	1.42581	1.47704	1.6697	1.72753	1.58439	1.54884	1.60163	1.55117	1.6638	1.51624	1.46352	1.467	1.40711	1.12836	1.61084	1.45578	1.40442	1.54137	1.372	1.40458	1.41578	1.2969	1.2264	1.45455	1.48206	1.30462	1.36665	1.41463	1.35262	1.37808	1.12892	1.38598	1.47231	1.43679	1.44317	1.3617	1.38851	1.48153	1.55526	1.42661	1.44228	1.50046	1.47289	1.32375	1.36322	1.47306	1.27443	1.56683	0.85091	1.03651	0.735765	0.723491	0.806353	0.771858	1.10829	1.05761	0.986063	0.93145	1.09097	0.973953	0.886803	0.842004	1.03123	0.919943	0.968443	0.970636	0.770023	1.55834	1.51937	1.47837	1.37679	0.996594	0.825375	0.635359	0.717691	0.655358	0.661905	0.84288	0.750424	0.670307	0.732415	0.631212	0.717267	0.979915	1.16137	1.12081	0.984885	1.14114	1.02833	1.04538	1.03702	1.04694	0.881675	1.53043	1.38195	1.02999	0.992398	1.02908	1.09036	1.73658	1.6473	1.09771	1.00229	1.17988	1.28617	1.14332	1.3232	1.44056	1.18619	1.31367	1.20471	1.131	0.960686	1.02035	1.08072	1.47185	1.32367	1.80697
WBGene00013677	yars-1	singletons	0.135683	1.03576	0.928389	0.869259	1.20365	1.00469	1.08059	1.03512	0.858505	0.997358	0.805295	0.827754	1.14915	0.971546	0.851518	0.933696	1.11991	0.897728	1.04144	0.923199	0.843497	0.882547	1.21459	0.659208	1.04041	1.12946	1.37756	1.16228	1.12374	1.13466	1.32413	1.34295	1.50738	1.48287	1.43619	1.44803	1.37923	1.30572	1.21401	1.28166	1.22935	1.37426	1.38865	1.44859	1.36847	1.47696	1.65526	1.26389	1.61933	1.21966	1.13847	1.19148	1.43246	1.4487	1.81071	1.34785	1.38496	1.79039	1.61067	1.50186	1.36743	1.37383	1.40768	1.67045	1.68063	1.50138	1.59214	1.71354	1.62642	1.77905	1.54143	1.55266	1.5852	1.1079	1.55153	1.63152	1.39803	1.68547	1.65643	1.54066	1.49621	1.6085	1.67278	1.49297	1.59923	1.756	1.5456	1.45753	1.71007	1.6635	1.55461	1.41115	1.55935	1.32078	1.60003	1.37012	1.38458	1.28531	1.49207	1.33979	1.50496	1.39503	1.46405	1.39577	1.48707	1.66269	1.45854	1.49889	1.52481	1.55251	1.55974	1.35969	1.47874	1.58363	1.44884	1.28458	1.51705	1.50166	1.45965	1.39989	1.50636	1.65726	1.42935	1.53674	1.67112	2.0483	1.02879	0.951372	1.1833	0.962742	1.09897	0.869932	0.962365	0.943355	0.804635	1.26921	0.775846	1.026	0.893531	1.23756	0.669954	1.92088	1.94264	1.90383	1.7913	1.39387	1.28396	1.11321	0.95594	0.925514	1.00854	1.01856	1.1101	0.969215	1.69467	1.03569	1.23424	1.1879	0.99189	1.27065	0.838177	0.968521	1.23018	1.17614	1.0992	1.20374	1.26604	1.31287	1.18515	1.44834	1.46996	1.60522	1.50057	1.72639	1.67735	1.65089	1.69772	1.64371	1.52335	1.54818	1.64985	1.72252	1.56441	1.71959	1.49239	1.7284	1.58865	1.67014	1.62193	1.6295	1.50912	1.73409	1.64869	1.62208	1.80774	1.85116	1.77824	1.64269	1.28804	1.39255	1.56926	1.78523	1.68706	1.68139	1.55511	1.58424	1.59305	1.56184	1.60965	1.89832	1.83467	1.7157	1.59313	1.85551	1.74473	1.79193	1.7726	1.61574	1.76973	1.73224	1.84777	1.63935	1.51219	1.69244	1.65986	1.64521	1.44019	1.79829	1.78393	1.64005	1.62135	1.70979	1.65532	1.5914	1.48841	1.74465	1.72118	1.67561	1.76895	1.53212	1.64412	1.63712	1.50147	1.84589	1.54752	1.55469	1.75002	1.82861	1.75595	1.37595	1.7214	1.65864	1.74252	1.65285	1.67205	1.68009	1.60222	1.57164	1.63932	1.69698	1.71333	1.60694	1.73084	1.38945	1.41745	1.51244	1.17019	1.14738	1.13798	1.17442	1.16317	1.11763	1.11799	1.14005	0.935441	0.691963	0.870264	0.965197	0.99317	0.857518	0.900181	0.70416	1.13674	0.807257	1.08476	0.720483	1.16396	0.847691	1.15805	0.771352	0.92993	1.03754	0.768638	1.2716	0.749116	0.655111	0.848243	1.03976	0.850405	1.27456	0.967748	0.939927	0.948657	1.2597	0.918428	1.15264	1.31334	0.840018	1.00804	0.89692	0.783527	0.806615	0.814166	0.806516	1.48001	1.29639	1.35958	1.14347	1.18038	0.979422	1.24429	1.55599	0.820832	1.19156	1.14307	1.13963	1.22482	1.22638	1.30629	1.16877	1.91545	1.07694	1.1883	1.01417	1.28406	1.22703	0.97377	1.32612	1.05831	1.11505	0.962388	1.00997	1.40569	1.39842	1.33696	1.14885	1.35272	0.967609	1.10725	1.13554	1.15558	1.3035	1.25807	1.18812	1.13156	1.19521	1.19858	0.914648	1.34828	1.3563	1.11572	1.14116	1.10146	0.721563	1.2342	1.05051	1.09397	1.04007	0.7592	1.1312	1.04706	1.38923	1.10322	1.06827	0.884738	1.40696	1.17339	0.964259	1.55253	1.09935	1.00019	1.16407	1.10209	1.64032	1.15418	1.21022	0.997536	1.31726	1.1385	1.1235	1.19204	1.19531	1.20011	1.18702	0.862456	0.978329	1.35736	1.18384	1.19488	1.46606	1.02526	1.11383	1.08297	1.21675	0.801087	0.818089	1.00467	0.971721	1.02864	1.46574	1.42886	1.09885	1.08526	0.975104	1.06953	1.14871	1.04365	1.05852	1.00625	0.889268	0.983333	0.953731	0.981162	1.43187	1.51345	1.38247	1.33516	1.09322	1.20873	1.2057	1.0377	1.27578	1.07439	1.18127	1.40899	0.87493	0.91869	0.888167	1.26377	1.15713	1.07533	0.840864	1.04179	0.953851	1.09186	0.933763	0.925708	0.85178	0.885861	0.855897	0.958689	1.3489	0.899865	0.730681	0.758389	0.756233	0.945542	0.918228	0.913249	0.637614	1.67797	0.922544	1.08186	0.92707	1.0831	1.06968	1.01553	0.889984	1.11144	0.907969	1.14461	1.21619	1.40207	1.11539	0.757251	1.19262	0.982616	1.00361	1.00632	0.874914	1.16	1.0419	1.15748	0.866502	1.17058	1.18004	1.1238	1.37249	1.02925	1.34747	1.03039	1.18049	1.0204	1.01337	1.24674	1.02705	1.02751	0.664805	1.04189	1.08807	0.973839	1.05188	1.40587	0.947638	1.09864	1.06009	1.18258	1.04932	1.04242	0.917024	0.965456	1.06956	0.973511	1.34535	0.907514	0.9167	0.982546	0.880205	1.01131	1.05312	0.979006	0.991276	0.959365	0.871124	0.971092	0.899267	0.959959	0.75437	0.700609	0.773297	0.887988	1.31683	0.957532	1.18024	1.17171	0.987748	0.976704	1.24322	1.05322	0.932536	1.06657	1.5698	1.19175	1.27221	1.06135	1.17809	1.2369	1.07837	1.09504	1.27305	0.770866	1.44626	1.09455	1.21395	1.02705	1.12169	1.27126	1.71816	1.15682	1.23561	1.18932	1.24597	1.12494	0.81838	1.38214	1.34078	1.29532	1.46382	0.741638	1.60095	1.55335	1.84255	1.41939	1.34258	1.43022	1.26364	1.7677	1.11966	1.31643	1.47911	1.29278	1.78569	1.39868	1.88978	1.60132	1.29265	1.50307	1.24511	1.47554	1.21628	1.43488	1.50656	1.31883	1.36153	1.88347	1.46963	1.48583	0.860907	0.779512	0.622853	0.674527	0.720768	0.705451	0.87078	0.879754	0.690172	0.876313	0.737183	0.755799	0.839711	0.95309	0.891871	1.04624	0.905225	0.804876	0.913738	0.955411	0.919473	0.842849	0.975689	1.07014	0.860162	0.896379	1.02568	0.695636	1.08827	0.83764	0.941667	1.09139	1.43896	0.767088	1.03512	1.08148	0.724594	0.700045	0.694601	1.29304	1.15747	1.21994	0.958808	1.31856	1.05083	1.00266	1.204	1.03361	1.19741	1.28431	1.25834	1.16049	1.45611	0.956592	1.1714	0.880663	1.32399	1.33429	1.45225	1.42581	1.47704	1.6697	1.72753	1.58439	1.54884	1.60163	1.55117	1.6638	1.51624	1.46352	1.467	1.40711	1.12836	1.61084	1.45578	1.40442	1.54137	1.372	1.40458	1.41578	1.2969	1.2264	1.45455	1.48206	1.30462	1.36665	1.41463	1.35262	1.37808	1.12892	1.38598	1.47231	1.43679	1.44317	1.3617	1.38851	1.48153	1.55526	1.42661	1.44228	1.50046	1.47289	1.32375	1.36322	1.47306	1.27443	1.56683	0.85091	1.03651	0.735765	0.723491	0.806353	0.771858	1.10829	1.05761	0.986063	0.93145	1.09097	0.973953	0.886803	0.842004	1.03123	0.919943	0.968443	0.970636	0.770023	1.55834	1.51937	1.47837	1.37679	0.996594	0.825375	0.635359	0.717691	0.655358	0.661905	0.84288	0.750424	0.670307	0.732415	0.631212	0.717267	0.979915	1.16137	1.12081	0.984885	1.14114	1.02833	1.04538	1.03702	1.04694	0.881675	1.53043	1.38195	1.02999	0.992398	1.02908	1.09036	1.73658	1.6473	1.09771	1.00229	1.17988	1.28617	1.14332	1.3232	1.44056	1.18619	1.31367	1.20471	1.131	0.960686	1.02035	1.08072	1.47185	1.32367	1.80697
WBGene00013678	Y105E8A.20	others	0.135683	1.03576	0.928389	0.869259	1.20365	1.00469	1.08059	1.03512	0.858505	0.997358	0.805295	0.827754	1.14915	0.971546	0.851518	0.933696	1.11991	0.897728	1.04144	0.923199	0.843497	0.882547	1.21459	0.659208	1.04041	1.12946	1.37756	1.16228	1.12374	1.13466	1.32413	1.34295	1.50738	1.48287	1.43619	1.44803	1.37923	1.30572	1.21401	1.28166	1.22935	1.37426	1.38865	1.44859	1.36847	1.47696	1.65526	1.26389	1.61933	1.21966	1.13847	1.19148	1.43246	1.4487	1.81071	1.34785	1.38496	1.79039	1.61067	1.50186	1.36743	1.37383	1.40768	1.67045	1.68063	1.50138	1.59214	1.71354	1.62642	1.77905	1.54143	1.55266	1.5852	1.1079	1.55153	1.63152	1.39803	1.68547	1.65643	1.54066	1.49621	1.6085	1.67278	1.49297	1.59923	1.756	1.5456	1.45753	1.71007	1.6635	1.55461	1.41115	1.55935	1.32078	1.60003	1.37012	1.38458	1.28531	1.49207	1.33979	1.50496	1.39503	1.46405	1.39577	1.48707	1.66269	1.45854	1.49889	1.52481	1.55251	1.55974	1.35969	1.47874	1.58363	1.44884	1.28458	1.51705	1.50166	1.45965	1.39989	1.50636	1.65726	1.42935	1.53674	1.67112	2.0483	1.02879	0.951372	1.1833	0.962742	1.09897	0.869932	0.962365	0.943355	0.804635	1.26921	0.775846	1.026	0.893531	1.23756	0.669954	1.92088	1.94264	1.90383	1.7913	1.39387	1.28396	1.11321	0.95594	0.925514	1.00854	1.01856	1.1101	0.969215	1.69467	1.03569	1.23424	1.1879	0.99189	1.27065	0.838177	0.968521	1.23018	1.17614	1.0992	1.20374	1.26604	1.31287	1.18515	1.44834	1.46996	1.60522	1.50057	1.72639	1.67735	1.65089	1.69772	1.64371	1.52335	1.54818	1.64985	1.72252	1.56441	1.71959	1.49239	1.7284	1.58865	1.67014	1.62193	1.6295	1.50912	1.73409	1.64869	1.62208	1.80774	1.85116	1.77824	1.64269	1.28804	1.39255	1.56926	1.78523	1.68706	1.68139	1.55511	1.58424	1.59305	1.56184	1.60965	1.89832	1.83467	1.7157	1.59313	1.85551	1.74473	1.79193	1.7726	1.61574	1.76973	1.73224	1.84777	1.63935	1.51219	1.69244	1.65986	1.64521	1.44019	1.79829	1.78393	1.64005	1.62135	1.70979	1.65532	1.5914	1.48841	1.74465	1.72118	1.67561	1.76895	1.53212	1.64412	1.63712	1.50147	1.84589	1.54752	1.55469	1.75002	1.82861	1.75595	1.37595	1.7214	1.65864	1.74252	1.65285	1.67205	1.68009	1.60222	1.57164	1.63932	1.69698	1.71333	1.60694	1.73084	1.38945	1.41745	1.51244	1.17019	1.14738	1.13798	1.17442	1.16317	1.11763	1.11799	1.14005	0.935441	0.691963	0.870264	0.965197	0.99317	0.857518	0.900181	0.70416	1.13674	0.807257	1.08476	0.720483	1.16396	0.847691	1.15805	0.771352	0.92993	1.03754	0.768638	1.2716	0.749116	0.655111	0.848243	1.03976	0.850405	1.27456	0.967748	0.939927	0.948657	1.2597	0.918428	1.15264	1.31334	0.840018	1.00804	0.89692	0.783527	0.806615	0.814166	0.806516	1.48001	1.29639	1.35958	1.14347	1.18038	0.979422	1.24429	1.55599	0.820832	1.19156	1.14307	1.13963	1.22482	1.22638	1.30629	1.16877	1.91545	1.07694	1.1883	1.01417	1.28406	1.22703	0.97377	1.32612	1.05831	1.11505	0.962388	1.00997	1.40569	1.39842	1.33696	1.14885	1.35272	0.967609	1.10725	1.13554	1.15558	1.3035	1.25807	1.18812	1.13156	1.19521	1.19858	0.914648	1.34828	1.3563	1.11572	1.14116	1.10146	0.721563	1.2342	1.05051	1.09397	1.04007	0.7592	1.1312	1.04706	1.38923	1.10322	1.06827	0.884738	1.40696	1.17339	0.964259	1.55253	1.09935	1.00019	1.16407	1.10209	1.64032	1.15418	1.21022	0.997536	1.31726	1.1385	1.1235	1.19204	1.19531	1.20011	1.18702	0.862456	0.978329	1.35736	1.18384	1.19488	1.46606	1.02526	1.11383	1.08297	1.21675	0.801087	0.818089	1.00467	0.971721	1.02864	1.46574	1.42886	1.09885	1.08526	0.975104	1.06953	1.14871	1.04365	1.05852	1.00625	0.889268	0.983333	0.953731	0.981162	1.43187	1.51345	1.38247	1.33516	1.09322	1.20873	1.2057	1.0377	1.27578	1.07439	1.18127	1.40899	0.87493	0.91869	0.888167	1.26377	1.15713	1.07533	0.840864	1.04179	0.953851	1.09186	0.933763	0.925708	0.85178	0.885861	0.855897	0.958689	1.3489	0.899865	0.730681	0.758389	0.756233	0.945542	0.918228	0.913249	0.637614	1.67797	0.922544	1.08186	0.92707	1.0831	1.06968	1.01553	0.889984	1.11144	0.907969	1.14461	1.21619	1.40207	1.11539	0.757251	1.19262	0.982616	1.00361	1.00632	0.874914	1.16	1.0419	1.15748	0.866502	1.17058	1.18004	1.1238	1.37249	1.02925	1.34747	1.03039	1.18049	1.0204	1.01337	1.24674	1.02705	1.02751	0.664805	1.04189	1.08807	0.973839	1.05188	1.40587	0.947638	1.09864	1.06009	1.18258	1.04932	1.04242	0.917024	0.965456	1.06956	0.973511	1.34535	0.907514	0.9167	0.982546	0.880205	1.01131	1.05312	0.979006	0.991276	0.959365	0.871124	0.971092	0.899267	0.959959	0.75437	0.700609	0.773297	0.887988	1.31683	0.957532	1.18024	1.17171	0.987748	0.976704	1.24322	1.05322	0.932536	1.06657	1.5698	1.19175	1.27221	1.06135	1.17809	1.2369	1.07837	1.09504	1.27305	0.770866	1.44626	1.09455	1.21395	1.02705	1.12169	1.27126	1.71816	1.15682	1.23561	1.18932	1.24597	1.12494	0.81838	1.38214	1.34078	1.29532	1.46382	0.741638	1.60095	1.55335	1.84255	1.41939	1.34258	1.43022	1.26364	1.7677	1.11966	1.31643	1.47911	1.29278	1.78569	1.39868	1.88978	1.60132	1.29265	1.50307	1.24511	1.47554	1.21628	1.43488	1.50656	1.31883	1.36153	1.88347	1.46963	1.48583	0.860907	0.779512	0.622853	0.674527	0.720768	0.705451	0.87078	0.879754	0.690172	0.876313	0.737183	0.755799	0.839711	0.95309	0.891871	1.04624	0.905225	0.804876	0.913738	0.955411	0.919473	0.842849	0.975689	1.07014	0.860162	0.896379	1.02568	0.695636	1.08827	0.83764	0.941667	1.09139	1.43896	0.767088	1.03512	1.08148	0.724594	0.700045	0.694601	1.29304	1.15747	1.21994	0.958808	1.31856	1.05083	1.00266	1.204	1.03361	1.19741	1.28431	1.25834	1.16049	1.45611	0.956592	1.1714	0.880663	1.32399	1.33429	1.45225	1.42581	1.47704	1.6697	1.72753	1.58439	1.54884	1.60163	1.55117	1.6638	1.51624	1.46352	1.467	1.40711	1.12836	1.61084	1.45578	1.40442	1.54137	1.372	1.40458	1.41578	1.2969	1.2264	1.45455	1.48206	1.30462	1.36665	1.41463	1.35262	1.37808	1.12892	1.38598	1.47231	1.43679	1.44317	1.3617	1.38851	1.48153	1.55526	1.42661	1.44228	1.50046	1.47289	1.32375	1.36322	1.47306	1.27443	1.56683	0.85091	1.03651	0.735765	0.723491	0.806353	0.771858	1.10829	1.05761	0.986063	0.93145	1.09097	0.973953	0.886803	0.842004	1.03123	0.919943	0.968443	0.970636	0.770023	1.55834	1.51937	1.47837	1.37679	0.996594	0.825375	0.635359	0.717691	0.655358	0.661905	0.84288	0.750424	0.670307	0.732415	0.631212	0.717267	0.979915	1.16137	1.12081	0.984885	1.14114	1.02833	1.04538	1.03702	1.04694	0.881675	1.53043	1.38195	1.02999	0.992398	1.02908	1.09036	1.73658	1.6473	1.09771	1.00229	1.17988	1.28617	1.14332	1.3232	1.44056	1.18619	1.31367	1.20471	1.131	0.960686	1.02035	1.08072	1.47185	1.32367	1.80697
WBGene00013679	Y105E8A.21	others	0.135683	1.03576	0.928389	0.869259	1.20365	1.00469	1.08059	1.03512	0.858505	0.997358	0.805295	0.827754	1.14915	0.971546	0.851518	0.933696	1.11991	0.897728	1.04144	0.923199	0.843497	0.882547	1.21459	0.659208	1.04041	1.12946	1.37756	1.16228	1.12374	1.13466	1.32413	1.34295	1.50738	1.48287	1.43619	1.44803	1.37923	1.30572	1.21401	1.28166	1.22935	1.37426	1.38865	1.44859	1.36847	1.47696	1.65526	1.26389	1.61933	1.21966	1.13847	1.19148	1.43246	1.4487	1.81071	1.34785	1.38496	1.79039	1.61067	1.50186	1.36743	1.37383	1.40768	1.67045	1.68063	1.50138	1.59214	1.71354	1.62642	1.77905	1.54143	1.55266	1.5852	1.1079	1.55153	1.63152	1.39803	1.68547	1.65643	1.54066	1.49621	1.6085	1.67278	1.49297	1.59923	1.756	1.5456	1.45753	1.71007	1.6635	1.55461	1.41115	1.55935	1.32078	1.60003	1.37012	1.38458	1.28531	1.49207	1.33979	1.50496	1.39503	1.46405	1.39577	1.48707	1.66269	1.45854	1.49889	1.52481	1.55251	1.55974	1.35969	1.47874	1.58363	1.44884	1.28458	1.51705	1.50166	1.45965	1.39989	1.50636	1.65726	1.42935	1.53674	1.67112	2.0483	1.02879	0.951372	1.1833	0.962742	1.09897	0.869932	0.962365	0.943355	0.804635	1.26921	0.775846	1.026	0.893531	1.23756	0.669954	1.92088	1.94264	1.90383	1.7913	1.39387	1.28396	1.11321	0.95594	0.925514	1.00854	1.01856	1.1101	0.969215	1.69467	1.03569	1.23424	1.1879	0.99189	1.27065	0.838177	0.968521	1.23018	1.17614	1.0992	1.20374	1.26604	1.31287	1.18515	1.44834	1.46996	1.60522	1.50057	1.72639	1.67735	1.65089	1.69772	1.64371	1.52335	1.54818	1.64985	1.72252	1.56441	1.71959	1.49239	1.7284	1.58865	1.67014	1.62193	1.6295	1.50912	1.73409	1.64869	1.62208	1.80774	1.85116	1.77824	1.64269	1.28804	1.39255	1.56926	1.78523	1.68706	1.68139	1.55511	1.58424	1.59305	1.56184	1.60965	1.89832	1.83467	1.7157	1.59313	1.85551	1.74473	1.79193	1.7726	1.61574	1.76973	1.73224	1.84777	1.63935	1.51219	1.69244	1.65986	1.64521	1.44019	1.79829	1.78393	1.64005	1.62135	1.70979	1.65532	1.5914	1.48841	1.74465	1.72118	1.67561	1.76895	1.53212	1.64412	1.63712	1.50147	1.84589	1.54752	1.55469	1.75002	1.82861	1.75595	1.37595	1.7214	1.65864	1.74252	1.65285	1.67205	1.68009	1.60222	1.57164	1.63932	1.69698	1.71333	1.60694	1.73084	1.38945	1.41745	1.51244	1.17019	1.14738	1.13798	1.17442	1.16317	1.11763	1.11799	1.14005	0.935441	0.691963	0.870264	0.965197	0.99317	0.857518	0.900181	0.70416	1.13674	0.807257	1.08476	0.720483	1.16396	0.847691	1.15805	0.771352	0.92993	1.03754	0.768638	1.2716	0.749116	0.655111	0.848243	1.03976	0.850405	1.27456	0.967748	0.939927	0.948657	1.2597	0.918428	1.15264	1.31334	0.840018	1.00804	0.89692	0.783527	0.806615	0.814166	0.806516	1.48001	1.29639	1.35958	1.14347	1.18038	0.979422	1.24429	1.55599	0.820832	1.19156	1.14307	1.13963	1.22482	1.22638	1.30629	1.16877	1.91545	1.07694	1.1883	1.01417	1.28406	1.22703	0.97377	1.32612	1.05831	1.11505	0.962388	1.00997	1.40569	1.39842	1.33696	1.14885	1.35272	0.967609	1.10725	1.13554	1.15558	1.3035	1.25807	1.18812	1.13156	1.19521	1.19858	0.914648	1.34828	1.3563	1.11572	1.14116	1.10146	0.721563	1.2342	1.05051	1.09397	1.04007	0.7592	1.1312	1.04706	1.38923	1.10322	1.06827	0.884738	1.40696	1.17339	0.964259	1.55253	1.09935	1.00019	1.16407	1.10209	1.64032	1.15418	1.21022	0.997536	1.31726	1.1385	1.1235	1.19204	1.19531	1.20011	1.18702	0.862456	0.978329	1.35736	1.18384	1.19488	1.46606	1.02526	1.11383	1.08297	1.21675	0.801087	0.818089	1.00467	0.971721	1.02864	1.46574	1.42886	1.09885	1.08526	0.975104	1.06953	1.14871	1.04365	1.05852	1.00625	0.889268	0.983333	0.953731	0.981162	1.43187	1.51345	1.38247	1.33516	1.09322	1.20873	1.2057	1.0377	1.27578	1.07439	1.18127	1.40899	0.87493	0.91869	0.888167	1.26377	1.15713	1.07533	0.840864	1.04179	0.953851	1.09186	0.933763	0.925708	0.85178	0.885861	0.855897	0.958689	1.3489	0.899865	0.730681	0.758389	0.756233	0.945542	0.918228	0.913249	0.637614	1.67797	0.922544	1.08186	0.92707	1.0831	1.06968	1.01553	0.889984	1.11144	0.907969	1.14461	1.21619	1.40207	1.11539	0.757251	1.19262	0.982616	1.00361	1.00632	0.874914	1.16	1.0419	1.15748	0.866502	1.17058	1.18004	1.1238	1.37249	1.02925	1.34747	1.03039	1.18049	1.0204	1.01337	1.24674	1.02705	1.02751	0.664805	1.04189	1.08807	0.973839	1.05188	1.40587	0.947638	1.09864	1.06009	1.18258	1.04932	1.04242	0.917024	0.965456	1.06956	0.973511	1.34535	0.907514	0.9167	0.982546	0.880205	1.01131	1.05312	0.979006	0.991276	0.959365	0.871124	0.971092	0.899267	0.959959	0.75437	0.700609	0.773297	0.887988	1.31683	0.957532	1.18024	1.17171	0.987748	0.976704	1.24322	1.05322	0.932536	1.06657	1.5698	1.19175	1.27221	1.06135	1.17809	1.2369	1.07837	1.09504	1.27305	0.770866	1.44626	1.09455	1.21395	1.02705	1.12169	1.27126	1.71816	1.15682	1.23561	1.18932	1.24597	1.12494	0.81838	1.38214	1.34078	1.29532	1.46382	0.741638	1.60095	1.55335	1.84255	1.41939	1.34258	1.43022	1.26364	1.7677	1.11966	1.31643	1.47911	1.29278	1.78569	1.39868	1.88978	1.60132	1.29265	1.50307	1.24511	1.47554	1.21628	1.43488	1.50656	1.31883	1.36153	1.88347	1.46963	1.48583	0.860907	0.779512	0.622853	0.674527	0.720768	0.705451	0.87078	0.879754	0.690172	0.876313	0.737183	0.755799	0.839711	0.95309	0.891871	1.04624	0.905225	0.804876	0.913738	0.955411	0.919473	0.842849	0.975689	1.07014	0.860162	0.896379	1.02568	0.695636	1.08827	0.83764	0.941667	1.09139	1.43896	0.767088	1.03512	1.08148	0.724594	0.700045	0.694601	1.29304	1.15747	1.21994	0.958808	1.31856	1.05083	1.00266	1.204	1.03361	1.19741	1.28431	1.25834	1.16049	1.45611	0.956592	1.1714	0.880663	1.32399	1.33429	1.45225	1.42581	1.47704	1.6697	1.72753	1.58439	1.54884	1.60163	1.55117	1.6638	1.51624	1.46352	1.467	1.40711	1.12836	1.61084	1.45578	1.40442	1.54137	1.372	1.40458	1.41578	1.2969	1.2264	1.45455	1.48206	1.30462	1.36665	1.41463	1.35262	1.37808	1.12892	1.38598	1.47231	1.43679	1.44317	1.3617	1.38851	1.48153	1.55526	1.42661	1.44228	1.50046	1.47289	1.32375	1.36322	1.47306	1.27443	1.56683	0.85091	1.03651	0.735765	0.723491	0.806353	0.771858	1.10829	1.05761	0.986063	0.93145	1.09097	0.973953	0.886803	0.842004	1.03123	0.919943	0.968443	0.970636	0.770023	1.55834	1.51937	1.47837	1.37679	0.996594	0.825375	0.635359	0.717691	0.655358	0.661905	0.84288	0.750424	0.670307	0.732415	0.631212	0.717267	0.979915	1.16137	1.12081	0.984885	1.14114	1.02833	1.04538	1.03702	1.04694	0.881675	1.53043	1.38195	1.02999	0.992398	1.02908	1.09036	1.73658	1.6473	1.09771	1.00229	1.17988	1.28617	1.14332	1.3232	1.44056	1.18619	1.31367	1.20471	1.131	0.960686	1.02035	1.08072	1.47185	1.32367	1.80697
WBGene00013685	Y105E8A.28	others	0.135683	1.03576	0.928389	0.869259	1.20365	1.00469	1.08059	1.03512	0.858505	0.997358	0.805295	0.827754	1.14915	0.971546	0.851518	0.933696	1.11991	0.897728	1.04144	0.923199	0.843497	0.882547	1.21459	0.659208	1.04041	1.12946	1.37756	1.16228	1.12374	1.13466	1.32413	1.34295	1.50738	1.48287	1.43619	1.44803	1.37923	1.30572	1.21401	1.28166	1.22935	1.37426	1.38865	1.44859	1.36847	1.47696	1.65526	1.26389	1.61933	1.21966	1.13847	1.19148	1.43246	1.4487	1.81071	1.34785	1.38496	1.79039	1.61067	1.50186	1.36743	1.37383	1.40768	1.67045	1.68063	1.50138	1.59214	1.71354	1.62642	1.77905	1.54143	1.55266	1.5852	1.1079	1.55153	1.63152	1.39803	1.68547	1.65643	1.54066	1.49621	1.6085	1.67278	1.49297	1.59923	1.756	1.5456	1.45753	1.71007	1.6635	1.55461	1.41115	1.55935	1.32078	1.60003	1.37012	1.38458	1.28531	1.49207	1.33979	1.50496	1.39503	1.46405	1.39577	1.48707	1.66269	1.45854	1.49889	1.52481	1.55251	1.55974	1.35969	1.47874	1.58363	1.44884	1.28458	1.51705	1.50166	1.45965	1.39989	1.50636	1.65726	1.42935	1.53674	1.67112	2.0483	1.02879	0.951372	1.1833	0.962742	1.09897	0.869932	0.962365	0.943355	0.804635	1.26921	0.775846	1.026	0.893531	1.23756	0.669954	1.92088	1.94264	1.90383	1.7913	1.39387	1.28396	1.11321	0.95594	0.925514	1.00854	1.01856	1.1101	0.969215	1.69467	1.03569	1.23424	1.1879	0.99189	1.27065	0.838177	0.968521	1.23018	1.17614	1.0992	1.20374	1.26604	1.31287	1.18515	1.44834	1.46996	1.60522	1.50057	1.72639	1.67735	1.65089	1.69772	1.64371	1.52335	1.54818	1.64985	1.72252	1.56441	1.71959	1.49239	1.7284	1.58865	1.67014	1.62193	1.6295	1.50912	1.73409	1.64869	1.62208	1.80774	1.85116	1.77824	1.64269	1.28804	1.39255	1.56926	1.78523	1.68706	1.68139	1.55511	1.58424	1.59305	1.56184	1.60965	1.89832	1.83467	1.7157	1.59313	1.85551	1.74473	1.79193	1.7726	1.61574	1.76973	1.73224	1.84777	1.63935	1.51219	1.69244	1.65986	1.64521	1.44019	1.79829	1.78393	1.64005	1.62135	1.70979	1.65532	1.5914	1.48841	1.74465	1.72118	1.67561	1.76895	1.53212	1.64412	1.63712	1.50147	1.84589	1.54752	1.55469	1.75002	1.82861	1.75595	1.37595	1.7214	1.65864	1.74252	1.65285	1.67205	1.68009	1.60222	1.57164	1.63932	1.69698	1.71333	1.60694	1.73084	1.38945	1.41745	1.51244	1.17019	1.14738	1.13798	1.17442	1.16317	1.11763	1.11799	1.14005	0.935441	0.691963	0.870264	0.965197	0.99317	0.857518	0.900181	0.70416	1.13674	0.807257	1.08476	0.720483	1.16396	0.847691	1.15805	0.771352	0.92993	1.03754	0.768638	1.2716	0.749116	0.655111	0.848243	1.03976	0.850405	1.27456	0.967748	0.939927	0.948657	1.2597	0.918428	1.15264	1.31334	0.840018	1.00804	0.89692	0.783527	0.806615	0.814166	0.806516	1.48001	1.29639	1.35958	1.14347	1.18038	0.979422	1.24429	1.55599	0.820832	1.19156	1.14307	1.13963	1.22482	1.22638	1.30629	1.16877	1.91545	1.07694	1.1883	1.01417	1.28406	1.22703	0.97377	1.32612	1.05831	1.11505	0.962388	1.00997	1.40569	1.39842	1.33696	1.14885	1.35272	0.967609	1.10725	1.13554	1.15558	1.3035	1.25807	1.18812	1.13156	1.19521	1.19858	0.914648	1.34828	1.3563	1.11572	1.14116	1.10146	0.721563	1.2342	1.05051	1.09397	1.04007	0.7592	1.1312	1.04706	1.38923	1.10322	1.06827	0.884738	1.40696	1.17339	0.964259	1.55253	1.09935	1.00019	1.16407	1.10209	1.64032	1.15418	1.21022	0.997536	1.31726	1.1385	1.1235	1.19204	1.19531	1.20011	1.18702	0.862456	0.978329	1.35736	1.18384	1.19488	1.46606	1.02526	1.11383	1.08297	1.21675	0.801087	0.818089	1.00467	0.971721	1.02864	1.46574	1.42886	1.09885	1.08526	0.975104	1.06953	1.14871	1.04365	1.05852	1.00625	0.889268	0.983333	0.953731	0.981162	1.43187	1.51345	1.38247	1.33516	1.09322	1.20873	1.2057	1.0377	1.27578	1.07439	1.18127	1.40899	0.87493	0.91869	0.888167	1.26377	1.15713	1.07533	0.840864	1.04179	0.953851	1.09186	0.933763	0.925708	0.85178	0.885861	0.855897	0.958689	1.3489	0.899865	0.730681	0.758389	0.756233	0.945542	0.918228	0.913249	0.637614	1.67797	0.922544	1.08186	0.92707	1.0831	1.06968	1.01553	0.889984	1.11144	0.907969	1.14461	1.21619	1.40207	1.11539	0.757251	1.19262	0.982616	1.00361	1.00632	0.874914	1.16	1.0419	1.15748	0.866502	1.17058	1.18004	1.1238	1.37249	1.02925	1.34747	1.03039	1.18049	1.0204	1.01337	1.24674	1.02705	1.02751	0.664805	1.04189	1.08807	0.973839	1.05188	1.40587	0.947638	1.09864	1.06009	1.18258	1.04932	1.04242	0.917024	0.965456	1.06956	0.973511	1.34535	0.907514	0.9167	0.982546	0.880205	1.01131	1.05312	0.979006	0.991276	0.959365	0.871124	0.971092	0.899267	0.959959	0.75437	0.700609	0.773297	0.887988	1.31683	0.957532	1.18024	1.17171	0.987748	0.976704	1.24322	1.05322	0.932536	1.06657	1.5698	1.19175	1.27221	1.06135	1.17809	1.2369	1.07837	1.09504	1.27305	0.770866	1.44626	1.09455	1.21395	1.02705	1.12169	1.27126	1.71816	1.15682	1.23561	1.18932	1.24597	1.12494	0.81838	1.38214	1.34078	1.29532	1.46382	0.741638	1.60095	1.55335	1.84255	1.41939	1.34258	1.43022	1.26364	1.7677	1.11966	1.31643	1.47911	1.29278	1.78569	1.39868	1.88978	1.60132	1.29265	1.50307	1.24511	1.47554	1.21628	1.43488	1.50656	1.31883	1.36153	1.88347	1.46963	1.48583	0.860907	0.779512	0.622853	0.674527	0.720768	0.705451	0.87078	0.879754	0.690172	0.876313	0.737183	0.755799	0.839711	0.95309	0.891871	1.04624	0.905225	0.804876	0.913738	0.955411	0.919473	0.842849	0.975689	1.07014	0.860162	0.896379	1.02568	0.695636	1.08827	0.83764	0.941667	1.09139	1.43896	0.767088	1.03512	1.08148	0.724594	0.700045	0.694601	1.29304	1.15747	1.21994	0.958808	1.31856	1.05083	1.00266	1.204	1.03361	1.19741	1.28431	1.25834	1.16049	1.45611	0.956592	1.1714	0.880663	1.32399	1.33429	1.45225	1.42581	1.47704	1.6697	1.72753	1.58439	1.54884	1.60163	1.55117	1.6638	1.51624	1.46352	1.467	1.40711	1.12836	1.61084	1.45578	1.40442	1.54137	1.372	1.40458	1.41578	1.2969	1.2264	1.45455	1.48206	1.30462	1.36665	1.41463	1.35262	1.37808	1.12892	1.38598	1.47231	1.43679	1.44317	1.3617	1.38851	1.48153	1.55526	1.42661	1.44228	1.50046	1.47289	1.32375	1.36322	1.47306	1.27443	1.56683	0.85091	1.03651	0.735765	0.723491	0.806353	0.771858	1.10829	1.05761	0.986063	0.93145	1.09097	0.973953	0.886803	0.842004	1.03123	0.919943	0.968443	0.970636	0.770023	1.55834	1.51937	1.47837	1.37679	0.996594	0.825375	0.635359	0.717691	0.655358	0.661905	0.84288	0.750424	0.670307	0.732415	0.631212	0.717267	0.979915	1.16137	1.12081	0.984885	1.14114	1.02833	1.04538	1.03702	1.04694	0.881675	1.53043	1.38195	1.02999	0.992398	1.02908	1.09036	1.73658	1.6473	1.09771	1.00229	1.17988	1.28617	1.14332	1.3232	1.44056	1.18619	1.31367	1.20471	1.131	0.960686	1.02035	1.08072	1.47185	1.32367	1.80697
WBGene00013737	tpst-1	others	0.104845	1.37799	1.20341	0.918387	1.27668	1.06186	1.07398	1.2675	1.21606	1.25836	1.05946	1.1592	1.33306	1.15762	0.931886	1.13979	0.883619	1.0637	1.22318	1.12111	1.07147	1.13372	1.46636	0.88963	1.13502	1.25717	1.46405	1.17599	1.18401	1.22663	1.27842	1.3445	1.36428	1.43228	1.46551	1.4837	1.32335	1.2971	1.22814	1.26988	1.25941	1.34398	1.29753	1.46398	1.34792	1.42432	1.57634	1.18059	1.33616	1.24686	1.14237	1.22127	1.3958	1.36905	1.56797	1.30929	1.45335	1.6712	1.50687	1.35165	1.27506	1.50439	1.5454	1.5274	1.55604	1.61214	1.38738	1.46152	1.38718	1.57218	1.37591	1.48654	1.64422	1.24096	1.31067	1.38958	1.24125	1.50995	1.42896	1.30292	1.50167	1.55386	1.61781	1.45977	1.42465	1.45305	1.49804	1.38926	1.57629	1.54868	1.5018	1.29743	1.48127	1.27719	1.50755	1.28694	1.28759	1.41929	1.48229	1.35884	1.46098	1.39951	1.33839	1.30304	1.44621	1.51863	1.30249	1.44758	1.45701	1.29062	1.52053	1.30612	1.3529	1.52953	1.40661	1.28503	1.2508	1.30053	1.29824	1.26518	1.30073	1.38547	1.35534	1.39704	1.72816	2.03258	1.06734	1.01924	1.33349	1.03417	1.21464	1.02701	1.08479	1.08565	1.00976	1.29005	0.899645	1.1037	1.10604	1.40429	0.854055	1.99771	2.10967	2.24292	1.83481	1.44849	1.33447	1.16138	1.01081	1.17126	1.10111	1.17498	1.07369	1.06633	1.72184	1.17864	1.44447	1.3529	1.20575	1.43745	0.912785	1.05297	1.16917	1.14164	1.22835	1.35871	1.23384	1.24697	1.3847	1.56162	1.43196	1.67974	1.60181	1.76882	1.6259	1.82969	1.71459	1.61349	1.4116	1.42434	1.60368	1.56372	1.4688	1.56824	1.36028	1.58857	1.50343	1.67122	1.63164	1.50892	1.44646	1.70618	1.83373	1.69296	1.79071	1.79611	1.7634	1.65112	1.26559	1.34003	1.62331	1.66372	1.61646	1.67452	1.53457	1.60214	1.6151	1.60562	1.6678	1.75268	1.86443	1.92809	1.86325	1.76319	1.79465	1.74459	1.75751	1.61935	1.71424	1.6327	1.7726	1.55274	1.38149	1.56923	1.66835	1.67411	1.31164	1.70443	1.72521	1.67766	1.58328	1.74132	1.71197	1.55112	1.36089	1.67099	1.67822	1.68359	1.79797	1.46944	1.72178	1.62104	1.486	1.84692	1.60604	1.54586	1.80618	1.75305	1.74661	1.36306	1.61791	1.61178	1.76865	1.56342	1.63185	1.62124	1.50854	1.50232	1.63953	1.62431	1.66878	1.54127	1.64587	1.32462	1.34855	1.59703	1.15464	1.13612	1.11144	1.21708	1.11753	1.08565	1.10765	1.18397	1.10332	0.846982	1.06088	1.34911	1.171	1.00207	1.00174	0.929259	1.39687	0.982461	1.30552	0.892196	1.33858	1.00853	1.22376	0.979016	1.08604	1.09869	1.02723	1.5095	0.951923	0.80721	1.06797	1.21785	1.02012	1.35544	1.18738	1.08816	1.06217	1.31943	1.1295	1.1297	1.54199	1.13468	1.13746	1.05068	0.985566	1.14151	1.04371	1.0152	1.58498	1.37561	1.41327	1.21694	1.28188	1.04827	1.3679	1.58587	0.999468	1.26569	1.21749	1.16959	1.25672	1.24726	1.30316	1.19411	1.94447	1.057	1.32144	1.15078	1.311	1.2372	1.02817	1.41215	1.10955	1.11581	1.01557	1.0372	1.29861	1.43088	1.34796	1.29547	1.3184	1.08662	1.28566	1.13892	1.17742	1.28247	1.29928	1.37293	1.20533	1.30429	1.15762	1.0258	1.34776	1.42221	1.14807	1.31291	1.23768	1.04315	1.18666	1.02101	1.07261	1.20131	0.931952	1.17136	1.05157	1.28971	1.1107	1.04911	0.959071	1.48805	1.26666	1.02778	1.36024	1.16207	0.966023	1.11198	1.04413	1.56488	1.17082	1.21952	1.15637	1.30464	1.11572	1.285	1.15107	1.2728	1.22346	1.21221	1.11929	1.16067	1.42885	1.27863	1.18047	1.49388	1.23155	1.19353	1.12583	1.23774	1.03051	0.961345	1.19859	1.10889	1.20167	1.46863	1.43101	1.16183	1.11776	1.18366	1.13855	1.10136	1.10608	1.18437	1.02748	1.20483	1.09003	1.10787	1.19338	1.35792	1.51058	1.36484	1.33459	1.16569	1.22591	1.2384	1.0403	1.3083	1.13943	1.24263	1.33705	1.09313	1.11547	0.942411	1.59403	1.47578	1.19763	0.999953	1.21071	1.08768	1.41183	1.13416	0.994175	1.07078	1.16857	1.1047	1.2103	1.31963	1.0775	0.990436	0.882242	0.986047	1.14801	1.19265	1.08928	0.848448	1.67207	1.12884	1.25798	1.12475	1.19136	1.15996	1.20749	1.0371	1.12038	1.08655	1.23803	1.2984	1.46189	1.22013	1.07394	1.35158	1.13077	1.2125	1.25386	1.04256	1.33176	1.18086	1.32551	1.01098	1.35596	1.18266	1.25097	1.47895	1.23917	1.32487	1.09239	1.35689	1.11777	1.22069	1.38885	1.19937	1.15725	0.840902	1.20152	1.26694	1.15818	1.19041	1.49362	1.16911	1.31064	1.23591	1.22405	1.21548	1.24168	1.0764	1.184	1.23861	1.2485	1.38417	1.10216	1.07146	1.17893	1.07428	1.19447	1.2327	1.13456	1.07209	1.123	1.10205	1.22451	1.05342	1.13044	1.0294	0.987172	1.02034	1.18655	1.44689	1.14745	1.24073	1.27557	1.20734	1.08624	1.28803	1.21133	1.12055	1.24814	1.64161	1.30337	1.23871	1.27295	1.32672	1.41205	1.24178	1.2372	1.29491	0.9898	1.55813	1.24932	1.36294	1.249	1.28782	1.3722	1.76974	1.33981	1.31903	1.27202	1.32378	1.30136	1.09051	1.46398	1.4235	1.22996	1.46499	0.914267	1.44129	1.40409	1.73519	1.29171	1.27701	1.26606	1.29463	1.57399	0.996514	1.1513	1.3183	1.08445	1.60725	1.26739	1.7349	1.39053	1.13956	1.25584	1.09356	1.44242	1.16961	1.24899	1.39956	1.29605	1.20289	1.88388	1.37316	1.37259	1.06245	1.07071	0.891306	0.908412	0.909029	0.948365	1.04648	1.10536	0.88871	1.03249	0.973802	1.04034	0.953472	0.964556	1.00279	1.21584	0.999083	0.912747	1.10402	1.0699	1.03023	1.08132	1.04245	1.18022	0.965105	0.890522	0.996864	0.923111	0.992954	0.973244	0.971941	1.00138	1.58887	0.800317	0.987205	0.999099	0.972051	0.85481	0.901582	1.32343	1.20319	1.25553	0.984838	1.32369	1.07607	1.00701	1.19062	1.05123	1.23242	1.3241	1.32043	1.32361	1.36442	1.15139	1.33164	1.03916	1.37528	1.31178	1.4123	1.49283	1.53533	1.78717	1.74139	1.51714	1.61643	1.59787	1.59187	1.67566	1.5248	1.47649	1.47369	1.39321	1.18578	1.63929	1.43159	1.43277	1.55438	1.39531	1.42282	1.49955	1.33846	1.30661	1.49086	1.4547	1.24455	1.31165	1.43842	1.38857	1.38146	1.17288	1.40038	1.47962	1.45309	1.52385	1.40838	1.41161	1.4484	1.57991	1.48306	1.36721	1.47266	1.51406	1.35212	1.44205	1.47323	1.28137	1.64692	1.05206	1.24549	0.945336	0.890573	0.94584	0.934578	1.28509	1.44354	1.0593	1.06469	1.18308	1.32683	1.25231	1.09305	1.17654	1.09267	1.12201	1.16228	1.00029	1.36721	1.41757	1.37101	1.35738	1.12644	0.950015	0.841993	0.864223	0.822789	0.823915	0.99097	0.90137	0.80843	0.857364	0.777716	0.931755	0.960842	1.13917	1.02469	1.09764	1.16155	1.11747	1.12697	1.01438	1.03665	1.12205	1.63145	1.43646	1.02764	1.03968	1.22655	1.15755	1.76182	1.77067	1.14367	1.06541	1.20793	1.21088	1.18216	1.29191	1.57997	1.25549	1.45622	1.3999	1.32566	1.07922	1.13089	1.25863	1.4096	1.22928	1.62682
WBGene00013738	elpc-2	singletons	0.104845	1.37799	1.20341	0.918387	1.27668	1.06186	1.07398	1.2675	1.21606	1.25836	1.05946	1.1592	1.33306	1.15762	0.931886	1.13979	0.883619	1.0637	1.22318	1.12111	1.07147	1.13372	1.46636	0.88963	1.13502	1.25717	1.46405	1.17599	1.18401	1.22663	1.27842	1.3445	1.36428	1.43228	1.46551	1.4837	1.32335	1.2971	1.22814	1.26988	1.25941	1.34398	1.29753	1.46398	1.34792	1.42432	1.57634	1.18059	1.33616	1.24686	1.14237	1.22127	1.3958	1.36905	1.56797	1.30929	1.45335	1.6712	1.50687	1.35165	1.27506	1.50439	1.5454	1.5274	1.55604	1.61214	1.38738	1.46152	1.38718	1.57218	1.37591	1.48654	1.64422	1.24096	1.31067	1.38958	1.24125	1.50995	1.42896	1.30292	1.50167	1.55386	1.61781	1.45977	1.42465	1.45305	1.49804	1.38926	1.57629	1.54868	1.5018	1.29743	1.48127	1.27719	1.50755	1.28694	1.28759	1.41929	1.48229	1.35884	1.46098	1.39951	1.33839	1.30304	1.44621	1.51863	1.30249	1.44758	1.45701	1.29062	1.52053	1.30612	1.3529	1.52953	1.40661	1.28503	1.2508	1.30053	1.29824	1.26518	1.30073	1.38547	1.35534	1.39704	1.72816	2.03258	1.06734	1.01924	1.33349	1.03417	1.21464	1.02701	1.08479	1.08565	1.00976	1.29005	0.899645	1.1037	1.10604	1.40429	0.854055	1.99771	2.10967	2.24292	1.83481	1.44849	1.33447	1.16138	1.01081	1.17126	1.10111	1.17498	1.07369	1.06633	1.72184	1.17864	1.44447	1.3529	1.20575	1.43745	0.912785	1.05297	1.16917	1.14164	1.22835	1.35871	1.23384	1.24697	1.3847	1.56162	1.43196	1.67974	1.60181	1.76882	1.6259	1.82969	1.71459	1.61349	1.4116	1.42434	1.60368	1.56372	1.4688	1.56824	1.36028	1.58857	1.50343	1.67122	1.63164	1.50892	1.44646	1.70618	1.83373	1.69296	1.79071	1.79611	1.7634	1.65112	1.26559	1.34003	1.62331	1.66372	1.61646	1.67452	1.53457	1.60214	1.6151	1.60562	1.6678	1.75268	1.86443	1.92809	1.86325	1.76319	1.79465	1.74459	1.75751	1.61935	1.71424	1.6327	1.7726	1.55274	1.38149	1.56923	1.66835	1.67411	1.31164	1.70443	1.72521	1.67766	1.58328	1.74132	1.71197	1.55112	1.36089	1.67099	1.67822	1.68359	1.79797	1.46944	1.72178	1.62104	1.486	1.84692	1.60604	1.54586	1.80618	1.75305	1.74661	1.36306	1.61791	1.61178	1.76865	1.56342	1.63185	1.62124	1.50854	1.50232	1.63953	1.62431	1.66878	1.54127	1.64587	1.32462	1.34855	1.59703	1.15464	1.13612	1.11144	1.21708	1.11753	1.08565	1.10765	1.18397	1.10332	0.846982	1.06088	1.34911	1.171	1.00207	1.00174	0.929259	1.39687	0.982461	1.30552	0.892196	1.33858	1.00853	1.22376	0.979016	1.08604	1.09869	1.02723	1.5095	0.951923	0.80721	1.06797	1.21785	1.02012	1.35544	1.18738	1.08816	1.06217	1.31943	1.1295	1.1297	1.54199	1.13468	1.13746	1.05068	0.985566	1.14151	1.04371	1.0152	1.58498	1.37561	1.41327	1.21694	1.28188	1.04827	1.3679	1.58587	0.999468	1.26569	1.21749	1.16959	1.25672	1.24726	1.30316	1.19411	1.94447	1.057	1.32144	1.15078	1.311	1.2372	1.02817	1.41215	1.10955	1.11581	1.01557	1.0372	1.29861	1.43088	1.34796	1.29547	1.3184	1.08662	1.28566	1.13892	1.17742	1.28247	1.29928	1.37293	1.20533	1.30429	1.15762	1.0258	1.34776	1.42221	1.14807	1.31291	1.23768	1.04315	1.18666	1.02101	1.07261	1.20131	0.931952	1.17136	1.05157	1.28971	1.1107	1.04911	0.959071	1.48805	1.26666	1.02778	1.36024	1.16207	0.966023	1.11198	1.04413	1.56488	1.17082	1.21952	1.15637	1.30464	1.11572	1.285	1.15107	1.2728	1.22346	1.21221	1.11929	1.16067	1.42885	1.27863	1.18047	1.49388	1.23155	1.19353	1.12583	1.23774	1.03051	0.961345	1.19859	1.10889	1.20167	1.46863	1.43101	1.16183	1.11776	1.18366	1.13855	1.10136	1.10608	1.18437	1.02748	1.20483	1.09003	1.10787	1.19338	1.35792	1.51058	1.36484	1.33459	1.16569	1.22591	1.2384	1.0403	1.3083	1.13943	1.24263	1.33705	1.09313	1.11547	0.942411	1.59403	1.47578	1.19763	0.999953	1.21071	1.08768	1.41183	1.13416	0.994175	1.07078	1.16857	1.1047	1.2103	1.31963	1.0775	0.990436	0.882242	0.986047	1.14801	1.19265	1.08928	0.848448	1.67207	1.12884	1.25798	1.12475	1.19136	1.15996	1.20749	1.0371	1.12038	1.08655	1.23803	1.2984	1.46189	1.22013	1.07394	1.35158	1.13077	1.2125	1.25386	1.04256	1.33176	1.18086	1.32551	1.01098	1.35596	1.18266	1.25097	1.47895	1.23917	1.32487	1.09239	1.35689	1.11777	1.22069	1.38885	1.19937	1.15725	0.840902	1.20152	1.26694	1.15818	1.19041	1.49362	1.16911	1.31064	1.23591	1.22405	1.21548	1.24168	1.0764	1.184	1.23861	1.2485	1.38417	1.10216	1.07146	1.17893	1.07428	1.19447	1.2327	1.13456	1.07209	1.123	1.10205	1.22451	1.05342	1.13044	1.0294	0.987172	1.02034	1.18655	1.44689	1.14745	1.24073	1.27557	1.20734	1.08624	1.28803	1.21133	1.12055	1.24814	1.64161	1.30337	1.23871	1.27295	1.32672	1.41205	1.24178	1.2372	1.29491	0.9898	1.55813	1.24932	1.36294	1.249	1.28782	1.3722	1.76974	1.33981	1.31903	1.27202	1.32378	1.30136	1.09051	1.46398	1.4235	1.22996	1.46499	0.914267	1.44129	1.40409	1.73519	1.29171	1.27701	1.26606	1.29463	1.57399	0.996514	1.1513	1.3183	1.08445	1.60725	1.26739	1.7349	1.39053	1.13956	1.25584	1.09356	1.44242	1.16961	1.24899	1.39956	1.29605	1.20289	1.88388	1.37316	1.37259	1.06245	1.07071	0.891306	0.908412	0.909029	0.948365	1.04648	1.10536	0.88871	1.03249	0.973802	1.04034	0.953472	0.964556	1.00279	1.21584	0.999083	0.912747	1.10402	1.0699	1.03023	1.08132	1.04245	1.18022	0.965105	0.890522	0.996864	0.923111	0.992954	0.973244	0.971941	1.00138	1.58887	0.800317	0.987205	0.999099	0.972051	0.85481	0.901582	1.32343	1.20319	1.25553	0.984838	1.32369	1.07607	1.00701	1.19062	1.05123	1.23242	1.3241	1.32043	1.32361	1.36442	1.15139	1.33164	1.03916	1.37528	1.31178	1.4123	1.49283	1.53533	1.78717	1.74139	1.51714	1.61643	1.59787	1.59187	1.67566	1.5248	1.47649	1.47369	1.39321	1.18578	1.63929	1.43159	1.43277	1.55438	1.39531	1.42282	1.49955	1.33846	1.30661	1.49086	1.4547	1.24455	1.31165	1.43842	1.38857	1.38146	1.17288	1.40038	1.47962	1.45309	1.52385	1.40838	1.41161	1.4484	1.57991	1.48306	1.36721	1.47266	1.51406	1.35212	1.44205	1.47323	1.28137	1.64692	1.05206	1.24549	0.945336	0.890573	0.94584	0.934578	1.28509	1.44354	1.0593	1.06469	1.18308	1.32683	1.25231	1.09305	1.17654	1.09267	1.12201	1.16228	1.00029	1.36721	1.41757	1.37101	1.35738	1.12644	0.950015	0.841993	0.864223	0.822789	0.823915	0.99097	0.90137	0.80843	0.857364	0.777716	0.931755	0.960842	1.13917	1.02469	1.09764	1.16155	1.11747	1.12697	1.01438	1.03665	1.12205	1.63145	1.43646	1.02764	1.03968	1.22655	1.15755	1.76182	1.77067	1.14367	1.06541	1.20793	1.21088	1.18216	1.29191	1.57997	1.25549	1.45622	1.3999	1.32566	1.07922	1.13089	1.25863	1.4096	1.22928	1.62682
WBGene00013739	spin-4	others	0.104845	1.37799	1.20341	0.918387	1.27668	1.06186	1.07398	1.2675	1.21606	1.25836	1.05946	1.1592	1.33306	1.15762	0.931886	1.13979	0.883619	1.0637	1.22318	1.12111	1.07147	1.13372	1.46636	0.88963	1.13502	1.25717	1.46405	1.17599	1.18401	1.22663	1.27842	1.3445	1.36428	1.43228	1.46551	1.4837	1.32335	1.2971	1.22814	1.26988	1.25941	1.34398	1.29753	1.46398	1.34792	1.42432	1.57634	1.18059	1.33616	1.24686	1.14237	1.22127	1.3958	1.36905	1.56797	1.30929	1.45335	1.6712	1.50687	1.35165	1.27506	1.50439	1.5454	1.5274	1.55604	1.61214	1.38738	1.46152	1.38718	1.57218	1.37591	1.48654	1.64422	1.24096	1.31067	1.38958	1.24125	1.50995	1.42896	1.30292	1.50167	1.55386	1.61781	1.45977	1.42465	1.45305	1.49804	1.38926	1.57629	1.54868	1.5018	1.29743	1.48127	1.27719	1.50755	1.28694	1.28759	1.41929	1.48229	1.35884	1.46098	1.39951	1.33839	1.30304	1.44621	1.51863	1.30249	1.44758	1.45701	1.29062	1.52053	1.30612	1.3529	1.52953	1.40661	1.28503	1.2508	1.30053	1.29824	1.26518	1.30073	1.38547	1.35534	1.39704	1.72816	2.03258	1.06734	1.01924	1.33349	1.03417	1.21464	1.02701	1.08479	1.08565	1.00976	1.29005	0.899645	1.1037	1.10604	1.40429	0.854055	1.99771	2.10967	2.24292	1.83481	1.44849	1.33447	1.16138	1.01081	1.17126	1.10111	1.17498	1.07369	1.06633	1.72184	1.17864	1.44447	1.3529	1.20575	1.43745	0.912785	1.05297	1.16917	1.14164	1.22835	1.35871	1.23384	1.24697	1.3847	1.56162	1.43196	1.67974	1.60181	1.76882	1.6259	1.82969	1.71459	1.61349	1.4116	1.42434	1.60368	1.56372	1.4688	1.56824	1.36028	1.58857	1.50343	1.67122	1.63164	1.50892	1.44646	1.70618	1.83373	1.69296	1.79071	1.79611	1.7634	1.65112	1.26559	1.34003	1.62331	1.66372	1.61646	1.67452	1.53457	1.60214	1.6151	1.60562	1.6678	1.75268	1.86443	1.92809	1.86325	1.76319	1.79465	1.74459	1.75751	1.61935	1.71424	1.6327	1.7726	1.55274	1.38149	1.56923	1.66835	1.67411	1.31164	1.70443	1.72521	1.67766	1.58328	1.74132	1.71197	1.55112	1.36089	1.67099	1.67822	1.68359	1.79797	1.46944	1.72178	1.62104	1.486	1.84692	1.60604	1.54586	1.80618	1.75305	1.74661	1.36306	1.61791	1.61178	1.76865	1.56342	1.63185	1.62124	1.50854	1.50232	1.63953	1.62431	1.66878	1.54127	1.64587	1.32462	1.34855	1.59703	1.15464	1.13612	1.11144	1.21708	1.11753	1.08565	1.10765	1.18397	1.10332	0.846982	1.06088	1.34911	1.171	1.00207	1.00174	0.929259	1.39687	0.982461	1.30552	0.892196	1.33858	1.00853	1.22376	0.979016	1.08604	1.09869	1.02723	1.5095	0.951923	0.80721	1.06797	1.21785	1.02012	1.35544	1.18738	1.08816	1.06217	1.31943	1.1295	1.1297	1.54199	1.13468	1.13746	1.05068	0.985566	1.14151	1.04371	1.0152	1.58498	1.37561	1.41327	1.21694	1.28188	1.04827	1.3679	1.58587	0.999468	1.26569	1.21749	1.16959	1.25672	1.24726	1.30316	1.19411	1.94447	1.057	1.32144	1.15078	1.311	1.2372	1.02817	1.41215	1.10955	1.11581	1.01557	1.0372	1.29861	1.43088	1.34796	1.29547	1.3184	1.08662	1.28566	1.13892	1.17742	1.28247	1.29928	1.37293	1.20533	1.30429	1.15762	1.0258	1.34776	1.42221	1.14807	1.31291	1.23768	1.04315	1.18666	1.02101	1.07261	1.20131	0.931952	1.17136	1.05157	1.28971	1.1107	1.04911	0.959071	1.48805	1.26666	1.02778	1.36024	1.16207	0.966023	1.11198	1.04413	1.56488	1.17082	1.21952	1.15637	1.30464	1.11572	1.285	1.15107	1.2728	1.22346	1.21221	1.11929	1.16067	1.42885	1.27863	1.18047	1.49388	1.23155	1.19353	1.12583	1.23774	1.03051	0.961345	1.19859	1.10889	1.20167	1.46863	1.43101	1.16183	1.11776	1.18366	1.13855	1.10136	1.10608	1.18437	1.02748	1.20483	1.09003	1.10787	1.19338	1.35792	1.51058	1.36484	1.33459	1.16569	1.22591	1.2384	1.0403	1.3083	1.13943	1.24263	1.33705	1.09313	1.11547	0.942411	1.59403	1.47578	1.19763	0.999953	1.21071	1.08768	1.41183	1.13416	0.994175	1.07078	1.16857	1.1047	1.2103	1.31963	1.0775	0.990436	0.882242	0.986047	1.14801	1.19265	1.08928	0.848448	1.67207	1.12884	1.25798	1.12475	1.19136	1.15996	1.20749	1.0371	1.12038	1.08655	1.23803	1.2984	1.46189	1.22013	1.07394	1.35158	1.13077	1.2125	1.25386	1.04256	1.33176	1.18086	1.32551	1.01098	1.35596	1.18266	1.25097	1.47895	1.23917	1.32487	1.09239	1.35689	1.11777	1.22069	1.38885	1.19937	1.15725	0.840902	1.20152	1.26694	1.15818	1.19041	1.49362	1.16911	1.31064	1.23591	1.22405	1.21548	1.24168	1.0764	1.184	1.23861	1.2485	1.38417	1.10216	1.07146	1.17893	1.07428	1.19447	1.2327	1.13456	1.07209	1.123	1.10205	1.22451	1.05342	1.13044	1.0294	0.987172	1.02034	1.18655	1.44689	1.14745	1.24073	1.27557	1.20734	1.08624	1.28803	1.21133	1.12055	1.24814	1.64161	1.30337	1.23871	1.27295	1.32672	1.41205	1.24178	1.2372	1.29491	0.9898	1.55813	1.24932	1.36294	1.249	1.28782	1.3722	1.76974	1.33981	1.31903	1.27202	1.32378	1.30136	1.09051	1.46398	1.4235	1.22996	1.46499	0.914267	1.44129	1.40409	1.73519	1.29171	1.27701	1.26606	1.29463	1.57399	0.996514	1.1513	1.3183	1.08445	1.60725	1.26739	1.7349	1.39053	1.13956	1.25584	1.09356	1.44242	1.16961	1.24899	1.39956	1.29605	1.20289	1.88388	1.37316	1.37259	1.06245	1.07071	0.891306	0.908412	0.909029	0.948365	1.04648	1.10536	0.88871	1.03249	0.973802	1.04034	0.953472	0.964556	1.00279	1.21584	0.999083	0.912747	1.10402	1.0699	1.03023	1.08132	1.04245	1.18022	0.965105	0.890522	0.996864	0.923111	0.992954	0.973244	0.971941	1.00138	1.58887	0.800317	0.987205	0.999099	0.972051	0.85481	0.901582	1.32343	1.20319	1.25553	0.984838	1.32369	1.07607	1.00701	1.19062	1.05123	1.23242	1.3241	1.32043	1.32361	1.36442	1.15139	1.33164	1.03916	1.37528	1.31178	1.4123	1.49283	1.53533	1.78717	1.74139	1.51714	1.61643	1.59787	1.59187	1.67566	1.5248	1.47649	1.47369	1.39321	1.18578	1.63929	1.43159	1.43277	1.55438	1.39531	1.42282	1.49955	1.33846	1.30661	1.49086	1.4547	1.24455	1.31165	1.43842	1.38857	1.38146	1.17288	1.40038	1.47962	1.45309	1.52385	1.40838	1.41161	1.4484	1.57991	1.48306	1.36721	1.47266	1.51406	1.35212	1.44205	1.47323	1.28137	1.64692	1.05206	1.24549	0.945336	0.890573	0.94584	0.934578	1.28509	1.44354	1.0593	1.06469	1.18308	1.32683	1.25231	1.09305	1.17654	1.09267	1.12201	1.16228	1.00029	1.36721	1.41757	1.37101	1.35738	1.12644	0.950015	0.841993	0.864223	0.822789	0.823915	0.99097	0.90137	0.80843	0.857364	0.777716	0.931755	0.960842	1.13917	1.02469	1.09764	1.16155	1.11747	1.12697	1.01438	1.03665	1.12205	1.63145	1.43646	1.02764	1.03968	1.22655	1.15755	1.76182	1.77067	1.14367	1.06541	1.20793	1.21088	1.18216	1.29191	1.57997	1.25549	1.45622	1.3999	1.32566	1.07922	1.13089	1.25863	1.4096	1.22928	1.62682
WBGene00013740	hut-1	others	0.104845	1.37799	1.20341	0.918387	1.27668	1.06186	1.07398	1.2675	1.21606	1.25836	1.05946	1.1592	1.33306	1.15762	0.931886	1.13979	0.883619	1.0637	1.22318	1.12111	1.07147	1.13372	1.46636	0.88963	1.13502	1.25717	1.46405	1.17599	1.18401	1.22663	1.27842	1.3445	1.36428	1.43228	1.46551	1.4837	1.32335	1.2971	1.22814	1.26988	1.25941	1.34398	1.29753	1.46398	1.34792	1.42432	1.57634	1.18059	1.33616	1.24686	1.14237	1.22127	1.3958	1.36905	1.56797	1.30929	1.45335	1.6712	1.50687	1.35165	1.27506	1.50439	1.5454	1.5274	1.55604	1.61214	1.38738	1.46152	1.38718	1.57218	1.37591	1.48654	1.64422	1.24096	1.31067	1.38958	1.24125	1.50995	1.42896	1.30292	1.50167	1.55386	1.61781	1.45977	1.42465	1.45305	1.49804	1.38926	1.57629	1.54868	1.5018	1.29743	1.48127	1.27719	1.50755	1.28694	1.28759	1.41929	1.48229	1.35884	1.46098	1.39951	1.33839	1.30304	1.44621	1.51863	1.30249	1.44758	1.45701	1.29062	1.52053	1.30612	1.3529	1.52953	1.40661	1.28503	1.2508	1.30053	1.29824	1.26518	1.30073	1.38547	1.35534	1.39704	1.72816	2.03258	1.06734	1.01924	1.33349	1.03417	1.21464	1.02701	1.08479	1.08565	1.00976	1.29005	0.899645	1.1037	1.10604	1.40429	0.854055	1.99771	2.10967	2.24292	1.83481	1.44849	1.33447	1.16138	1.01081	1.17126	1.10111	1.17498	1.07369	1.06633	1.72184	1.17864	1.44447	1.3529	1.20575	1.43745	0.912785	1.05297	1.16917	1.14164	1.22835	1.35871	1.23384	1.24697	1.3847	1.56162	1.43196	1.67974	1.60181	1.76882	1.6259	1.82969	1.71459	1.61349	1.4116	1.42434	1.60368	1.56372	1.4688	1.56824	1.36028	1.58857	1.50343	1.67122	1.63164	1.50892	1.44646	1.70618	1.83373	1.69296	1.79071	1.79611	1.7634	1.65112	1.26559	1.34003	1.62331	1.66372	1.61646	1.67452	1.53457	1.60214	1.6151	1.60562	1.6678	1.75268	1.86443	1.92809	1.86325	1.76319	1.79465	1.74459	1.75751	1.61935	1.71424	1.6327	1.7726	1.55274	1.38149	1.56923	1.66835	1.67411	1.31164	1.70443	1.72521	1.67766	1.58328	1.74132	1.71197	1.55112	1.36089	1.67099	1.67822	1.68359	1.79797	1.46944	1.72178	1.62104	1.486	1.84692	1.60604	1.54586	1.80618	1.75305	1.74661	1.36306	1.61791	1.61178	1.76865	1.56342	1.63185	1.62124	1.50854	1.50232	1.63953	1.62431	1.66878	1.54127	1.64587	1.32462	1.34855	1.59703	1.15464	1.13612	1.11144	1.21708	1.11753	1.08565	1.10765	1.18397	1.10332	0.846982	1.06088	1.34911	1.171	1.00207	1.00174	0.929259	1.39687	0.982461	1.30552	0.892196	1.33858	1.00853	1.22376	0.979016	1.08604	1.09869	1.02723	1.5095	0.951923	0.80721	1.06797	1.21785	1.02012	1.35544	1.18738	1.08816	1.06217	1.31943	1.1295	1.1297	1.54199	1.13468	1.13746	1.05068	0.985566	1.14151	1.04371	1.0152	1.58498	1.37561	1.41327	1.21694	1.28188	1.04827	1.3679	1.58587	0.999468	1.26569	1.21749	1.16959	1.25672	1.24726	1.30316	1.19411	1.94447	1.057	1.32144	1.15078	1.311	1.2372	1.02817	1.41215	1.10955	1.11581	1.01557	1.0372	1.29861	1.43088	1.34796	1.29547	1.3184	1.08662	1.28566	1.13892	1.17742	1.28247	1.29928	1.37293	1.20533	1.30429	1.15762	1.0258	1.34776	1.42221	1.14807	1.31291	1.23768	1.04315	1.18666	1.02101	1.07261	1.20131	0.931952	1.17136	1.05157	1.28971	1.1107	1.04911	0.959071	1.48805	1.26666	1.02778	1.36024	1.16207	0.966023	1.11198	1.04413	1.56488	1.17082	1.21952	1.15637	1.30464	1.11572	1.285	1.15107	1.2728	1.22346	1.21221	1.11929	1.16067	1.42885	1.27863	1.18047	1.49388	1.23155	1.19353	1.12583	1.23774	1.03051	0.961345	1.19859	1.10889	1.20167	1.46863	1.43101	1.16183	1.11776	1.18366	1.13855	1.10136	1.10608	1.18437	1.02748	1.20483	1.09003	1.10787	1.19338	1.35792	1.51058	1.36484	1.33459	1.16569	1.22591	1.2384	1.0403	1.3083	1.13943	1.24263	1.33705	1.09313	1.11547	0.942411	1.59403	1.47578	1.19763	0.999953	1.21071	1.08768	1.41183	1.13416	0.994175	1.07078	1.16857	1.1047	1.2103	1.31963	1.0775	0.990436	0.882242	0.986047	1.14801	1.19265	1.08928	0.848448	1.67207	1.12884	1.25798	1.12475	1.19136	1.15996	1.20749	1.0371	1.12038	1.08655	1.23803	1.2984	1.46189	1.22013	1.07394	1.35158	1.13077	1.2125	1.25386	1.04256	1.33176	1.18086	1.32551	1.01098	1.35596	1.18266	1.25097	1.47895	1.23917	1.32487	1.09239	1.35689	1.11777	1.22069	1.38885	1.19937	1.15725	0.840902	1.20152	1.26694	1.15818	1.19041	1.49362	1.16911	1.31064	1.23591	1.22405	1.21548	1.24168	1.0764	1.184	1.23861	1.2485	1.38417	1.10216	1.07146	1.17893	1.07428	1.19447	1.2327	1.13456	1.07209	1.123	1.10205	1.22451	1.05342	1.13044	1.0294	0.987172	1.02034	1.18655	1.44689	1.14745	1.24073	1.27557	1.20734	1.08624	1.28803	1.21133	1.12055	1.24814	1.64161	1.30337	1.23871	1.27295	1.32672	1.41205	1.24178	1.2372	1.29491	0.9898	1.55813	1.24932	1.36294	1.249	1.28782	1.3722	1.76974	1.33981	1.31903	1.27202	1.32378	1.30136	1.09051	1.46398	1.4235	1.22996	1.46499	0.914267	1.44129	1.40409	1.73519	1.29171	1.27701	1.26606	1.29463	1.57399	0.996514	1.1513	1.3183	1.08445	1.60725	1.26739	1.7349	1.39053	1.13956	1.25584	1.09356	1.44242	1.16961	1.24899	1.39956	1.29605	1.20289	1.88388	1.37316	1.37259	1.06245	1.07071	0.891306	0.908412	0.909029	0.948365	1.04648	1.10536	0.88871	1.03249	0.973802	1.04034	0.953472	0.964556	1.00279	1.21584	0.999083	0.912747	1.10402	1.0699	1.03023	1.08132	1.04245	1.18022	0.965105	0.890522	0.996864	0.923111	0.992954	0.973244	0.971941	1.00138	1.58887	0.800317	0.987205	0.999099	0.972051	0.85481	0.901582	1.32343	1.20319	1.25553	0.984838	1.32369	1.07607	1.00701	1.19062	1.05123	1.23242	1.3241	1.32043	1.32361	1.36442	1.15139	1.33164	1.03916	1.37528	1.31178	1.4123	1.49283	1.53533	1.78717	1.74139	1.51714	1.61643	1.59787	1.59187	1.67566	1.5248	1.47649	1.47369	1.39321	1.18578	1.63929	1.43159	1.43277	1.55438	1.39531	1.42282	1.49955	1.33846	1.30661	1.49086	1.4547	1.24455	1.31165	1.43842	1.38857	1.38146	1.17288	1.40038	1.47962	1.45309	1.52385	1.40838	1.41161	1.4484	1.57991	1.48306	1.36721	1.47266	1.51406	1.35212	1.44205	1.47323	1.28137	1.64692	1.05206	1.24549	0.945336	0.890573	0.94584	0.934578	1.28509	1.44354	1.0593	1.06469	1.18308	1.32683	1.25231	1.09305	1.17654	1.09267	1.12201	1.16228	1.00029	1.36721	1.41757	1.37101	1.35738	1.12644	0.950015	0.841993	0.864223	0.822789	0.823915	0.99097	0.90137	0.80843	0.857364	0.777716	0.931755	0.960842	1.13917	1.02469	1.09764	1.16155	1.11747	1.12697	1.01438	1.03665	1.12205	1.63145	1.43646	1.02764	1.03968	1.22655	1.15755	1.76182	1.77067	1.14367	1.06541	1.20793	1.21088	1.18216	1.29191	1.57997	1.25549	1.45622	1.3999	1.32566	1.07922	1.13089	1.25863	1.4096	1.22928	1.62682
WBGene00013741	Y111B2A.21	N4cel	0.104845	1.37799	1.20341	0.918387	1.27668	1.06186	1.07398	1.2675	1.21606	1.25836	1.05946	1.1592	1.33306	1.15762	0.931886	1.13979	0.883619	1.0637	1.22318	1.12111	1.07147	1.13372	1.46636	0.88963	1.13502	1.25717	1.46405	1.17599	1.18401	1.22663	1.27842	1.3445	1.36428	1.43228	1.46551	1.4837	1.32335	1.2971	1.22814	1.26988	1.25941	1.34398	1.29753	1.46398	1.34792	1.42432	1.57634	1.18059	1.33616	1.24686	1.14237	1.22127	1.3958	1.36905	1.56797	1.30929	1.45335	1.6712	1.50687	1.35165	1.27506	1.50439	1.5454	1.5274	1.55604	1.61214	1.38738	1.46152	1.38718	1.57218	1.37591	1.48654	1.64422	1.24096	1.31067	1.38958	1.24125	1.50995	1.42896	1.30292	1.50167	1.55386	1.61781	1.45977	1.42465	1.45305	1.49804	1.38926	1.57629	1.54868	1.5018	1.29743	1.48127	1.27719	1.50755	1.28694	1.28759	1.41929	1.48229	1.35884	1.46098	1.39951	1.33839	1.30304	1.44621	1.51863	1.30249	1.44758	1.45701	1.29062	1.52053	1.30612	1.3529	1.52953	1.40661	1.28503	1.2508	1.30053	1.29824	1.26518	1.30073	1.38547	1.35534	1.39704	1.72816	2.03258	1.06734	1.01924	1.33349	1.03417	1.21464	1.02701	1.08479	1.08565	1.00976	1.29005	0.899645	1.1037	1.10604	1.40429	0.854055	1.99771	2.10967	2.24292	1.83481	1.44849	1.33447	1.16138	1.01081	1.17126	1.10111	1.17498	1.07369	1.06633	1.72184	1.17864	1.44447	1.3529	1.20575	1.43745	0.912785	1.05297	1.16917	1.14164	1.22835	1.35871	1.23384	1.24697	1.3847	1.56162	1.43196	1.67974	1.60181	1.76882	1.6259	1.82969	1.71459	1.61349	1.4116	1.42434	1.60368	1.56372	1.4688	1.56824	1.36028	1.58857	1.50343	1.67122	1.63164	1.50892	1.44646	1.70618	1.83373	1.69296	1.79071	1.79611	1.7634	1.65112	1.26559	1.34003	1.62331	1.66372	1.61646	1.67452	1.53457	1.60214	1.6151	1.60562	1.6678	1.75268	1.86443	1.92809	1.86325	1.76319	1.79465	1.74459	1.75751	1.61935	1.71424	1.6327	1.7726	1.55274	1.38149	1.56923	1.66835	1.67411	1.31164	1.70443	1.72521	1.67766	1.58328	1.74132	1.71197	1.55112	1.36089	1.67099	1.67822	1.68359	1.79797	1.46944	1.72178	1.62104	1.486	1.84692	1.60604	1.54586	1.80618	1.75305	1.74661	1.36306	1.61791	1.61178	1.76865	1.56342	1.63185	1.62124	1.50854	1.50232	1.63953	1.62431	1.66878	1.54127	1.64587	1.32462	1.34855	1.59703	1.15464	1.13612	1.11144	1.21708	1.11753	1.08565	1.10765	1.18397	1.10332	0.846982	1.06088	1.34911	1.171	1.00207	1.00174	0.929259	1.39687	0.982461	1.30552	0.892196	1.33858	1.00853	1.22376	0.979016	1.08604	1.09869	1.02723	1.5095	0.951923	0.80721	1.06797	1.21785	1.02012	1.35544	1.18738	1.08816	1.06217	1.31943	1.1295	1.1297	1.54199	1.13468	1.13746	1.05068	0.985566	1.14151	1.04371	1.0152	1.58498	1.37561	1.41327	1.21694	1.28188	1.04827	1.3679	1.58587	0.999468	1.26569	1.21749	1.16959	1.25672	1.24726	1.30316	1.19411	1.94447	1.057	1.32144	1.15078	1.311	1.2372	1.02817	1.41215	1.10955	1.11581	1.01557	1.0372	1.29861	1.43088	1.34796	1.29547	1.3184	1.08662	1.28566	1.13892	1.17742	1.28247	1.29928	1.37293	1.20533	1.30429	1.15762	1.0258	1.34776	1.42221	1.14807	1.31291	1.23768	1.04315	1.18666	1.02101	1.07261	1.20131	0.931952	1.17136	1.05157	1.28971	1.1107	1.04911	0.959071	1.48805	1.26666	1.02778	1.36024	1.16207	0.966023	1.11198	1.04413	1.56488	1.17082	1.21952	1.15637	1.30464	1.11572	1.285	1.15107	1.2728	1.22346	1.21221	1.11929	1.16067	1.42885	1.27863	1.18047	1.49388	1.23155	1.19353	1.12583	1.23774	1.03051	0.961345	1.19859	1.10889	1.20167	1.46863	1.43101	1.16183	1.11776	1.18366	1.13855	1.10136	1.10608	1.18437	1.02748	1.20483	1.09003	1.10787	1.19338	1.35792	1.51058	1.36484	1.33459	1.16569	1.22591	1.2384	1.0403	1.3083	1.13943	1.24263	1.33705	1.09313	1.11547	0.942411	1.59403	1.47578	1.19763	0.999953	1.21071	1.08768	1.41183	1.13416	0.994175	1.07078	1.16857	1.1047	1.2103	1.31963	1.0775	0.990436	0.882242	0.986047	1.14801	1.19265	1.08928	0.848448	1.67207	1.12884	1.25798	1.12475	1.19136	1.15996	1.20749	1.0371	1.12038	1.08655	1.23803	1.2984	1.46189	1.22013	1.07394	1.35158	1.13077	1.2125	1.25386	1.04256	1.33176	1.18086	1.32551	1.01098	1.35596	1.18266	1.25097	1.47895	1.23917	1.32487	1.09239	1.35689	1.11777	1.22069	1.38885	1.19937	1.15725	0.840902	1.20152	1.26694	1.15818	1.19041	1.49362	1.16911	1.31064	1.23591	1.22405	1.21548	1.24168	1.0764	1.184	1.23861	1.2485	1.38417	1.10216	1.07146	1.17893	1.07428	1.19447	1.2327	1.13456	1.07209	1.123	1.10205	1.22451	1.05342	1.13044	1.0294	0.987172	1.02034	1.18655	1.44689	1.14745	1.24073	1.27557	1.20734	1.08624	1.28803	1.21133	1.12055	1.24814	1.64161	1.30337	1.23871	1.27295	1.32672	1.41205	1.24178	1.2372	1.29491	0.9898	1.55813	1.24932	1.36294	1.249	1.28782	1.3722	1.76974	1.33981	1.31903	1.27202	1.32378	1.30136	1.09051	1.46398	1.4235	1.22996	1.46499	0.914267	1.44129	1.40409	1.73519	1.29171	1.27701	1.26606	1.29463	1.57399	0.996514	1.1513	1.3183	1.08445	1.60725	1.26739	1.7349	1.39053	1.13956	1.25584	1.09356	1.44242	1.16961	1.24899	1.39956	1.29605	1.20289	1.88388	1.37316	1.37259	1.06245	1.07071	0.891306	0.908412	0.909029	0.948365	1.04648	1.10536	0.88871	1.03249	0.973802	1.04034	0.953472	0.964556	1.00279	1.21584	0.999083	0.912747	1.10402	1.0699	1.03023	1.08132	1.04245	1.18022	0.965105	0.890522	0.996864	0.923111	0.992954	0.973244	0.971941	1.00138	1.58887	0.800317	0.987205	0.999099	0.972051	0.85481	0.901582	1.32343	1.20319	1.25553	0.984838	1.32369	1.07607	1.00701	1.19062	1.05123	1.23242	1.3241	1.32043	1.32361	1.36442	1.15139	1.33164	1.03916	1.37528	1.31178	1.4123	1.49283	1.53533	1.78717	1.74139	1.51714	1.61643	1.59787	1.59187	1.67566	1.5248	1.47649	1.47369	1.39321	1.18578	1.63929	1.43159	1.43277	1.55438	1.39531	1.42282	1.49955	1.33846	1.30661	1.49086	1.4547	1.24455	1.31165	1.43842	1.38857	1.38146	1.17288	1.40038	1.47962	1.45309	1.52385	1.40838	1.41161	1.4484	1.57991	1.48306	1.36721	1.47266	1.51406	1.35212	1.44205	1.47323	1.28137	1.64692	1.05206	1.24549	0.945336	0.890573	0.94584	0.934578	1.28509	1.44354	1.0593	1.06469	1.18308	1.32683	1.25231	1.09305	1.17654	1.09267	1.12201	1.16228	1.00029	1.36721	1.41757	1.37101	1.35738	1.12644	0.950015	0.841993	0.864223	0.822789	0.823915	0.99097	0.90137	0.80843	0.857364	0.777716	0.931755	0.960842	1.13917	1.02469	1.09764	1.16155	1.11747	1.12697	1.01438	1.03665	1.12205	1.63145	1.43646	1.02764	1.03968	1.22655	1.15755	1.76182	1.77067	1.14367	1.06541	1.20793	1.21088	1.18216	1.29191	1.57997	1.25549	1.45622	1.3999	1.32566	1.07922	1.13089	1.25863	1.4096	1.22928	1.62682
WBGene00013742	sas-1	others	0.104845	1.37799	1.20341	0.918387	1.27668	1.06186	1.07398	1.2675	1.21606	1.25836	1.05946	1.1592	1.33306	1.15762	0.931886	1.13979	0.883619	1.0637	1.22318	1.12111	1.07147	1.13372	1.46636	0.88963	1.13502	1.25717	1.46405	1.17599	1.18401	1.22663	1.27842	1.3445	1.36428	1.43228	1.46551	1.4837	1.32335	1.2971	1.22814	1.26988	1.25941	1.34398	1.29753	1.46398	1.34792	1.42432	1.57634	1.18059	1.33616	1.24686	1.14237	1.22127	1.3958	1.36905	1.56797	1.30929	1.45335	1.6712	1.50687	1.35165	1.27506	1.50439	1.5454	1.5274	1.55604	1.61214	1.38738	1.46152	1.38718	1.57218	1.37591	1.48654	1.64422	1.24096	1.31067	1.38958	1.24125	1.50995	1.42896	1.30292	1.50167	1.55386	1.61781	1.45977	1.42465	1.45305	1.49804	1.38926	1.57629	1.54868	1.5018	1.29743	1.48127	1.27719	1.50755	1.28694	1.28759	1.41929	1.48229	1.35884	1.46098	1.39951	1.33839	1.30304	1.44621	1.51863	1.30249	1.44758	1.45701	1.29062	1.52053	1.30612	1.3529	1.52953	1.40661	1.28503	1.2508	1.30053	1.29824	1.26518	1.30073	1.38547	1.35534	1.39704	1.72816	2.03258	1.06734	1.01924	1.33349	1.03417	1.21464	1.02701	1.08479	1.08565	1.00976	1.29005	0.899645	1.1037	1.10604	1.40429	0.854055	1.99771	2.10967	2.24292	1.83481	1.44849	1.33447	1.16138	1.01081	1.17126	1.10111	1.17498	1.07369	1.06633	1.72184	1.17864	1.44447	1.3529	1.20575	1.43745	0.912785	1.05297	1.16917	1.14164	1.22835	1.35871	1.23384	1.24697	1.3847	1.56162	1.43196	1.67974	1.60181	1.76882	1.6259	1.82969	1.71459	1.61349	1.4116	1.42434	1.60368	1.56372	1.4688	1.56824	1.36028	1.58857	1.50343	1.67122	1.63164	1.50892	1.44646	1.70618	1.83373	1.69296	1.79071	1.79611	1.7634	1.65112	1.26559	1.34003	1.62331	1.66372	1.61646	1.67452	1.53457	1.60214	1.6151	1.60562	1.6678	1.75268	1.86443	1.92809	1.86325	1.76319	1.79465	1.74459	1.75751	1.61935	1.71424	1.6327	1.7726	1.55274	1.38149	1.56923	1.66835	1.67411	1.31164	1.70443	1.72521	1.67766	1.58328	1.74132	1.71197	1.55112	1.36089	1.67099	1.67822	1.68359	1.79797	1.46944	1.72178	1.62104	1.486	1.84692	1.60604	1.54586	1.80618	1.75305	1.74661	1.36306	1.61791	1.61178	1.76865	1.56342	1.63185	1.62124	1.50854	1.50232	1.63953	1.62431	1.66878	1.54127	1.64587	1.32462	1.34855	1.59703	1.15464	1.13612	1.11144	1.21708	1.11753	1.08565	1.10765	1.18397	1.10332	0.846982	1.06088	1.34911	1.171	1.00207	1.00174	0.929259	1.39687	0.982461	1.30552	0.892196	1.33858	1.00853	1.22376	0.979016	1.08604	1.09869	1.02723	1.5095	0.951923	0.80721	1.06797	1.21785	1.02012	1.35544	1.18738	1.08816	1.06217	1.31943	1.1295	1.1297	1.54199	1.13468	1.13746	1.05068	0.985566	1.14151	1.04371	1.0152	1.58498	1.37561	1.41327	1.21694	1.28188	1.04827	1.3679	1.58587	0.999468	1.26569	1.21749	1.16959	1.25672	1.24726	1.30316	1.19411	1.94447	1.057	1.32144	1.15078	1.311	1.2372	1.02817	1.41215	1.10955	1.11581	1.01557	1.0372	1.29861	1.43088	1.34796	1.29547	1.3184	1.08662	1.28566	1.13892	1.17742	1.28247	1.29928	1.37293	1.20533	1.30429	1.15762	1.0258	1.34776	1.42221	1.14807	1.31291	1.23768	1.04315	1.18666	1.02101	1.07261	1.20131	0.931952	1.17136	1.05157	1.28971	1.1107	1.04911	0.959071	1.48805	1.26666	1.02778	1.36024	1.16207	0.966023	1.11198	1.04413	1.56488	1.17082	1.21952	1.15637	1.30464	1.11572	1.285	1.15107	1.2728	1.22346	1.21221	1.11929	1.16067	1.42885	1.27863	1.18047	1.49388	1.23155	1.19353	1.12583	1.23774	1.03051	0.961345	1.19859	1.10889	1.20167	1.46863	1.43101	1.16183	1.11776	1.18366	1.13855	1.10136	1.10608	1.18437	1.02748	1.20483	1.09003	1.10787	1.19338	1.35792	1.51058	1.36484	1.33459	1.16569	1.22591	1.2384	1.0403	1.3083	1.13943	1.24263	1.33705	1.09313	1.11547	0.942411	1.59403	1.47578	1.19763	0.999953	1.21071	1.08768	1.41183	1.13416	0.994175	1.07078	1.16857	1.1047	1.2103	1.31963	1.0775	0.990436	0.882242	0.986047	1.14801	1.19265	1.08928	0.848448	1.67207	1.12884	1.25798	1.12475	1.19136	1.15996	1.20749	1.0371	1.12038	1.08655	1.23803	1.2984	1.46189	1.22013	1.07394	1.35158	1.13077	1.2125	1.25386	1.04256	1.33176	1.18086	1.32551	1.01098	1.35596	1.18266	1.25097	1.47895	1.23917	1.32487	1.09239	1.35689	1.11777	1.22069	1.38885	1.19937	1.15725	0.840902	1.20152	1.26694	1.15818	1.19041	1.49362	1.16911	1.31064	1.23591	1.22405	1.21548	1.24168	1.0764	1.184	1.23861	1.2485	1.38417	1.10216	1.07146	1.17893	1.07428	1.19447	1.2327	1.13456	1.07209	1.123	1.10205	1.22451	1.05342	1.13044	1.0294	0.987172	1.02034	1.18655	1.44689	1.14745	1.24073	1.27557	1.20734	1.08624	1.28803	1.21133	1.12055	1.24814	1.64161	1.30337	1.23871	1.27295	1.32672	1.41205	1.24178	1.2372	1.29491	0.9898	1.55813	1.24932	1.36294	1.249	1.28782	1.3722	1.76974	1.33981	1.31903	1.27202	1.32378	1.30136	1.09051	1.46398	1.4235	1.22996	1.46499	0.914267	1.44129	1.40409	1.73519	1.29171	1.27701	1.26606	1.29463	1.57399	0.996514	1.1513	1.3183	1.08445	1.60725	1.26739	1.7349	1.39053	1.13956	1.25584	1.09356	1.44242	1.16961	1.24899	1.39956	1.29605	1.20289	1.88388	1.37316	1.37259	1.06245	1.07071	0.891306	0.908412	0.909029	0.948365	1.04648	1.10536	0.88871	1.03249	0.973802	1.04034	0.953472	0.964556	1.00279	1.21584	0.999083	0.912747	1.10402	1.0699	1.03023	1.08132	1.04245	1.18022	0.965105	0.890522	0.996864	0.923111	0.992954	0.973244	0.971941	1.00138	1.58887	0.800317	0.987205	0.999099	0.972051	0.85481	0.901582	1.32343	1.20319	1.25553	0.984838	1.32369	1.07607	1.00701	1.19062	1.05123	1.23242	1.3241	1.32043	1.32361	1.36442	1.15139	1.33164	1.03916	1.37528	1.31178	1.4123	1.49283	1.53533	1.78717	1.74139	1.51714	1.61643	1.59787	1.59187	1.67566	1.5248	1.47649	1.47369	1.39321	1.18578	1.63929	1.43159	1.43277	1.55438	1.39531	1.42282	1.49955	1.33846	1.30661	1.49086	1.4547	1.24455	1.31165	1.43842	1.38857	1.38146	1.17288	1.40038	1.47962	1.45309	1.52385	1.40838	1.41161	1.4484	1.57991	1.48306	1.36721	1.47266	1.51406	1.35212	1.44205	1.47323	1.28137	1.64692	1.05206	1.24549	0.945336	0.890573	0.94584	0.934578	1.28509	1.44354	1.0593	1.06469	1.18308	1.32683	1.25231	1.09305	1.17654	1.09267	1.12201	1.16228	1.00029	1.36721	1.41757	1.37101	1.35738	1.12644	0.950015	0.841993	0.864223	0.822789	0.823915	0.99097	0.90137	0.80843	0.857364	0.777716	0.931755	0.960842	1.13917	1.02469	1.09764	1.16155	1.11747	1.12697	1.01438	1.03665	1.12205	1.63145	1.43646	1.02764	1.03968	1.22655	1.15755	1.76182	1.77067	1.14367	1.06541	1.20793	1.21088	1.18216	1.29191	1.57997	1.25549	1.45622	1.3999	1.32566	1.07922	1.13089	1.25863	1.4096	1.22928	1.62682
WBGene00013748	ssu-1	singletons	0.10957	0.873534	1.64227	1.24035	1.55017	1.17516	1.47804	1.57704	1.51482	0.718704	0.64043	1.54052	0.763301	0.699922	1.3538	1.56963	1.29684	1.50506	1.57876	1.49854	0.656973	1.49324	0.873773	0.914605	1.41852	1.63202	1.62343	1.45421	1.48764	1.49616	1.25952	1.39113	1.13176	1.20824	1.18473	1.21614	1.22989	0.600216	0.576273	0.626292	0.997056	1.14606	1.10497	1.24226	1.14119	1.23137	1.32875	0.529491	0.6764	0.398867	0.318782	0.355446	0.41193	0.357613	1.24849	1.25814	1.31064	1.43043	0.461347	0.379754	0.344613	1.26208	1.23434	1.16581	1.36578	1.3253	1.31753	1.5956	1.5517	0.743996	0.655588	1.29724	1.34486	1.00888	0.598937	0.6234	0.567441	0.682489	1.55634	1.52068	1.40018	0.457806	0.462236	0.392569	1.56535	1.59659	1.43789	1.27679	1.39469	1.36132	1.30677	0.602741	0.40045	0.643892	0.452309	1.4796	1.47839	1.01987	0.434794	0.339038	0.445844	0.658266	1.29809	1.31325	1.27927	1.58991	1.42919	0.364645	1.309	1.47846	0.634605	0.880198	0.952639	0.687855	0.564064	0.505406	1.38422	0.580841	0.588018	0.544495	0.567183	1.15377	0.700043	0.678613	1.06181	1.23928	0.486586	0.46702	1.35673	0.468546	0.600303	1.47301	1.53321	1.55745	1.47623	1.66625	1.39845	1.53331	1.51052	1.6301	1.16626	1.6142	1.80332	1.4591	1.58912	1.18713	0.654185	1.50187	1.33309	0.874615	1.40701	1.11968	0.582368	0.631563	0.883669	0.694224	1.70078	1.68879	1.59431	1.75144	0.475536	1.37212	1.39085	1.30987	1.58996	1.51278	1.21215	1.5102	1.62166	1.70937	1.5913	0.771543	0.691463	1.83823	0.868272	0.931215	1.99996	0.832745	0.714159	0.737725	0.815575	0.784328	0.717529	0.791474	0.697852	0.801211	0.70964	0.814149	0.787405	0.730437	0.670056	0.931411	1.36046	0.673552	1.442	1.46984	1.47063	1.3766	0.317271	0.387861	1.78322	1.50235	1.74426	1.46048	1.7304	1.80497	1.81818	1.7846	1.84951	1.89509	1.34325	1.19751	1.43114	1.91529	1.46794	1.7275	1.887	1.67094	0.825948	1.80897	0.850877	0.783065	1.61891	1.81034	1.85521	0.783167	0.61171	0.87767	1.86526	0.832404	1.83094	0.86251	0.857509	0.75521	0.671361	0.886149	0.873366	0.83818	0.940184	1.78638	0.829677	0.824607	0.701635	0.935445	0.781418	0.732138	0.907354	1.95549	0.874164	1.5638	1.83119	0.81153	0.876564	0.698278	1.82771	1.81157	0.72138	0.722708	0.765731	1.83571	0.843368	0.705171	0.861767	0.608093	0.642831	0.811401	1.42222	1.44566	1.34209	1.50679	1.42562	1.45579	1.39983	1.53467	1.51752	1.21618	1.48033	1.62629	1.53652	1.10659	1.48079	1.04932	1.68357	1.36032	1.66742	1.4031	1.79543	1.50432	1.59536	1.44757	1.48861	1.5292	1.10571	1.79686	1.36816	1.27058	1.5366	1.61386	1.45981	1.44573	1.59807	1.51843	1.53713	0.781577	1.56955	1.43209	1.72023	1.38644	1.43746	1.45376	1.36013	1.46092	0.637766	1.47524	1.86207	0.796694	1.74953	1.61702	0.749264	1.4204	1.70903	0.847039	0.553055	1.60717	1.53821	1.60814	1.56733	1.5536	1.40215	1.44177	1.97178	1.50718	0.730868	1.66509	1.70457	1.57955	1.47264	0.763706	1.47955	1.54808	1.50627	1.40123	1.61073	1.69217	1.65882	1.55741	1.67123	0.744596	1.5475	0.707172	0.726337	1.66448	1.63227	1.73382	1.65213	1.58688	1.55518	1.50669	1.68149	0.774945	1.56072	0.727537	0.713722	1.44235	1.60548	0.594281	1.49061	0.639777	1.36504	0.688452	0.610779	1.62892	1.39159	1.31828	1.41121	1.71458	1.56659	1.41116	1.58978	1.48218	0.560502	0.629364	0.674226	1.77116	1.63045	1.63949	1.45655	1.69255	1.52976	1.55378	1.53622	1.65075	1.54912	1.54948	1.47124	0.677981	1.66887	1.59952	1.52596	0.805006	1.44636	1.49029	0.67874	1.58476	1.35974	0.645691	0.765674	1.50187	0.756924	1.68627	0.797019	1.50524	1.49437	0.672522	1.37589	1.34453	1.28597	1.41832	1.40225	1.14063	1.21136	1.26965	1.50136	1.4868	1.75914	1.54628	1.55461	0.915359	1.36687	1.37211	1.26791	1.43464	1.32612	1.40056	1.75428	1.52264	0.744935	0.564564	1.79436	1.6713	1.56475	0.587227	1.53119	1.51453	1.72659	1.54015	0.579455	1.49068	1.45461	1.49426	0.890985	1.65667	1.46413	1.42916	1.38553	1.36907	0.883316	1.50273	1.48723	1.24862	0.904586	0.691831	0.717207	0.653384	0.652277	0.678696	1.53941	0.65434	0.629193	0.652875	0.677405	1.60043	1.69331	1.57435	1.48254	0.727525	0.719905	1.54428	1.51173	1.46309	1.5949	1.56239	1.54242	0.630562	1.64729	1.56263	1.51864	1.69258	1.57081	0.697717	0.650368	1.60764	1.49414	0.706573	1.68629	1.55373	1.51665	1.03245	1.54123	1.58442	1.513	0.698436	1.66248	0.671443	1.59167	0.737924	1.57222	1.55898	1.57235	0.646686	1.48072	0.715594	1.57795	0.770106	1.44349	0.623885	1.55005	0.635699	0.667804	1.56641	0.573757	0.607997	1.48776	1.44401	1.51634	0.565439	1.51142	1.42956	1.38092	1.31088	1.53146	0.783978	1.49879	0.69122	1.66486	1.53715	0.66243	0.748347	0.672768	1.50049	1.59677	1.84822	1.64702	0.692474	1.53371	0.744565	1.67667	1.56325	0.684019	1.60419	1.31335	1.72805	0.72208	0.761066	1.58902	0.715198	1.63096	0.946155	1.61612	1.61621	0.721829	1.59404	1.58029	1.50176	1.72347	1.74146	1.47176	1.68695	1.33892	1.637	1.48532	1.84472	1.42717	1.43355	1.43855	0.658221	1.55475	1.15523	1.29954	1.43624	1.29	1.62622	1.31463	1.78945	1.5194	1.34608	1.36835	1.26503	0.783284	0.624948	1.3852	1.58102	0.648012	1.47929	1.03524	1.55185	0.75141	0.829135	0.757993	0.670547	0.657653	1.36263	1.34695	1.40141	1.4674	1.34963	1.4603	1.3384	1.43782	1.29024	0.592217	1.25426	1.43213	1.21281	1.17954	1.49586	1.25222	1.32197	1.19257	1.29441	1.38759	0.589111	1.22982	1.2446	1.21289	1.31914	1.21164	1.27836	1.27495	1.78684	1.13428	1.23087	1.28878	1.32653	1.18757	1.27883	1.54806	1.52801	1.62391	1.37248	1.71115	1.43122	1.40958	1.36031	0.530211	1.6292	0.769924	1.54187	0.778982	0.809005	0.665169	0.75316	1.52632	1.68361	0.768525	0.824581	1.73703	1.75317	1.81876	1.84583	1.71497	1.74296	1.7526	1.77273	1.84717	1.74042	1.67834	1.63854	1.59538	1.47276	1.74057	1.61486	1.60718	1.70498	1.54151	1.58319	1.61879	1.42934	1.42627	1.67002	1.67584	1.49424	1.53678	1.56729	1.56584	1.56924	1.3514	1.54778	1.68668	1.58686	1.70462	1.5575	1.55647	1.59436	1.71721	1.6753	1.50647	1.64004	1.58324	1.3762	1.60881	1.68735	1.46893	1.76493	1.52158	1.64997	1.38904	0.481388	1.30749	0.455034	1.26243	1.45856	1.49464	1.53161	1.63562	1.37147	1.29713	1.49513	1.5766	0.663322	0.73173	0.711272	0.586812	1.50743	1.62773	1.59791	1.54653	1.54083	1.45824	1.34775	1.37747	1.22868	1.21179	1.44248	1.36363	1.31008	1.31006	1.25946	1.28685	1.33383	1.58182	1.43108	1.53183	1.57529	0.724314	0.580034	1.33659	1.38477	1.43835	0.837266	0.762168	1.39066	1.43958	1.45116	0.747256	1.90871	0.910905	0.716914	0.668416	1.5184	0.67933	0.657932	0.923932	0.733943	1.55332	1.63765	0.809146	1.56148	1.41885	1.22507	1.19977	1.53157	1.1197	0.836541
WBGene00013749	Y113G7A.12	others	0.10957	0.873534	1.64227	1.24035	1.55017	1.17516	1.47804	1.57704	1.51482	0.718704	0.64043	1.54052	0.763301	0.699922	1.3538	1.56963	1.29684	1.50506	1.57876	1.49854	0.656973	1.49324	0.873773	0.914605	1.41852	1.63202	1.62343	1.45421	1.48764	1.49616	1.25952	1.39113	1.13176	1.20824	1.18473	1.21614	1.22989	0.600216	0.576273	0.626292	0.997056	1.14606	1.10497	1.24226	1.14119	1.23137	1.32875	0.529491	0.6764	0.398867	0.318782	0.355446	0.41193	0.357613	1.24849	1.25814	1.31064	1.43043	0.461347	0.379754	0.344613	1.26208	1.23434	1.16581	1.36578	1.3253	1.31753	1.5956	1.5517	0.743996	0.655588	1.29724	1.34486	1.00888	0.598937	0.6234	0.567441	0.682489	1.55634	1.52068	1.40018	0.457806	0.462236	0.392569	1.56535	1.59659	1.43789	1.27679	1.39469	1.36132	1.30677	0.602741	0.40045	0.643892	0.452309	1.4796	1.47839	1.01987	0.434794	0.339038	0.445844	0.658266	1.29809	1.31325	1.27927	1.58991	1.42919	0.364645	1.309	1.47846	0.634605	0.880198	0.952639	0.687855	0.564064	0.505406	1.38422	0.580841	0.588018	0.544495	0.567183	1.15377	0.700043	0.678613	1.06181	1.23928	0.486586	0.46702	1.35673	0.468546	0.600303	1.47301	1.53321	1.55745	1.47623	1.66625	1.39845	1.53331	1.51052	1.6301	1.16626	1.6142	1.80332	1.4591	1.58912	1.18713	0.654185	1.50187	1.33309	0.874615	1.40701	1.11968	0.582368	0.631563	0.883669	0.694224	1.70078	1.68879	1.59431	1.75144	0.475536	1.37212	1.39085	1.30987	1.58996	1.51278	1.21215	1.5102	1.62166	1.70937	1.5913	0.771543	0.691463	1.83823	0.868272	0.931215	1.99996	0.832745	0.714159	0.737725	0.815575	0.784328	0.717529	0.791474	0.697852	0.801211	0.70964	0.814149	0.787405	0.730437	0.670056	0.931411	1.36046	0.673552	1.442	1.46984	1.47063	1.3766	0.317271	0.387861	1.78322	1.50235	1.74426	1.46048	1.7304	1.80497	1.81818	1.7846	1.84951	1.89509	1.34325	1.19751	1.43114	1.91529	1.46794	1.7275	1.887	1.67094	0.825948	1.80897	0.850877	0.783065	1.61891	1.81034	1.85521	0.783167	0.61171	0.87767	1.86526	0.832404	1.83094	0.86251	0.857509	0.75521	0.671361	0.886149	0.873366	0.83818	0.940184	1.78638	0.829677	0.824607	0.701635	0.935445	0.781418	0.732138	0.907354	1.95549	0.874164	1.5638	1.83119	0.81153	0.876564	0.698278	1.82771	1.81157	0.72138	0.722708	0.765731	1.83571	0.843368	0.705171	0.861767	0.608093	0.642831	0.811401	1.42222	1.44566	1.34209	1.50679	1.42562	1.45579	1.39983	1.53467	1.51752	1.21618	1.48033	1.62629	1.53652	1.10659	1.48079	1.04932	1.68357	1.36032	1.66742	1.4031	1.79543	1.50432	1.59536	1.44757	1.48861	1.5292	1.10571	1.79686	1.36816	1.27058	1.5366	1.61386	1.45981	1.44573	1.59807	1.51843	1.53713	0.781577	1.56955	1.43209	1.72023	1.38644	1.43746	1.45376	1.36013	1.46092	0.637766	1.47524	1.86207	0.796694	1.74953	1.61702	0.749264	1.4204	1.70903	0.847039	0.553055	1.60717	1.53821	1.60814	1.56733	1.5536	1.40215	1.44177	1.97178	1.50718	0.730868	1.66509	1.70457	1.57955	1.47264	0.763706	1.47955	1.54808	1.50627	1.40123	1.61073	1.69217	1.65882	1.55741	1.67123	0.744596	1.5475	0.707172	0.726337	1.66448	1.63227	1.73382	1.65213	1.58688	1.55518	1.50669	1.68149	0.774945	1.56072	0.727537	0.713722	1.44235	1.60548	0.594281	1.49061	0.639777	1.36504	0.688452	0.610779	1.62892	1.39159	1.31828	1.41121	1.71458	1.56659	1.41116	1.58978	1.48218	0.560502	0.629364	0.674226	1.77116	1.63045	1.63949	1.45655	1.69255	1.52976	1.55378	1.53622	1.65075	1.54912	1.54948	1.47124	0.677981	1.66887	1.59952	1.52596	0.805006	1.44636	1.49029	0.67874	1.58476	1.35974	0.645691	0.765674	1.50187	0.756924	1.68627	0.797019	1.50524	1.49437	0.672522	1.37589	1.34453	1.28597	1.41832	1.40225	1.14063	1.21136	1.26965	1.50136	1.4868	1.75914	1.54628	1.55461	0.915359	1.36687	1.37211	1.26791	1.43464	1.32612	1.40056	1.75428	1.52264	0.744935	0.564564	1.79436	1.6713	1.56475	0.587227	1.53119	1.51453	1.72659	1.54015	0.579455	1.49068	1.45461	1.49426	0.890985	1.65667	1.46413	1.42916	1.38553	1.36907	0.883316	1.50273	1.48723	1.24862	0.904586	0.691831	0.717207	0.653384	0.652277	0.678696	1.53941	0.65434	0.629193	0.652875	0.677405	1.60043	1.69331	1.57435	1.48254	0.727525	0.719905	1.54428	1.51173	1.46309	1.5949	1.56239	1.54242	0.630562	1.64729	1.56263	1.51864	1.69258	1.57081	0.697717	0.650368	1.60764	1.49414	0.706573	1.68629	1.55373	1.51665	1.03245	1.54123	1.58442	1.513	0.698436	1.66248	0.671443	1.59167	0.737924	1.57222	1.55898	1.57235	0.646686	1.48072	0.715594	1.57795	0.770106	1.44349	0.623885	1.55005	0.635699	0.667804	1.56641	0.573757	0.607997	1.48776	1.44401	1.51634	0.565439	1.51142	1.42956	1.38092	1.31088	1.53146	0.783978	1.49879	0.69122	1.66486	1.53715	0.66243	0.748347	0.672768	1.50049	1.59677	1.84822	1.64702	0.692474	1.53371	0.744565	1.67667	1.56325	0.684019	1.60419	1.31335	1.72805	0.72208	0.761066	1.58902	0.715198	1.63096	0.946155	1.61612	1.61621	0.721829	1.59404	1.58029	1.50176	1.72347	1.74146	1.47176	1.68695	1.33892	1.637	1.48532	1.84472	1.42717	1.43355	1.43855	0.658221	1.55475	1.15523	1.29954	1.43624	1.29	1.62622	1.31463	1.78945	1.5194	1.34608	1.36835	1.26503	0.783284	0.624948	1.3852	1.58102	0.648012	1.47929	1.03524	1.55185	0.75141	0.829135	0.757993	0.670547	0.657653	1.36263	1.34695	1.40141	1.4674	1.34963	1.4603	1.3384	1.43782	1.29024	0.592217	1.25426	1.43213	1.21281	1.17954	1.49586	1.25222	1.32197	1.19257	1.29441	1.38759	0.589111	1.22982	1.2446	1.21289	1.31914	1.21164	1.27836	1.27495	1.78684	1.13428	1.23087	1.28878	1.32653	1.18757	1.27883	1.54806	1.52801	1.62391	1.37248	1.71115	1.43122	1.40958	1.36031	0.530211	1.6292	0.769924	1.54187	0.778982	0.809005	0.665169	0.75316	1.52632	1.68361	0.768525	0.824581	1.73703	1.75317	1.81876	1.84583	1.71497	1.74296	1.7526	1.77273	1.84717	1.74042	1.67834	1.63854	1.59538	1.47276	1.74057	1.61486	1.60718	1.70498	1.54151	1.58319	1.61879	1.42934	1.42627	1.67002	1.67584	1.49424	1.53678	1.56729	1.56584	1.56924	1.3514	1.54778	1.68668	1.58686	1.70462	1.5575	1.55647	1.59436	1.71721	1.6753	1.50647	1.64004	1.58324	1.3762	1.60881	1.68735	1.46893	1.76493	1.52158	1.64997	1.38904	0.481388	1.30749	0.455034	1.26243	1.45856	1.49464	1.53161	1.63562	1.37147	1.29713	1.49513	1.5766	0.663322	0.73173	0.711272	0.586812	1.50743	1.62773	1.59791	1.54653	1.54083	1.45824	1.34775	1.37747	1.22868	1.21179	1.44248	1.36363	1.31008	1.31006	1.25946	1.28685	1.33383	1.58182	1.43108	1.53183	1.57529	0.724314	0.580034	1.33659	1.38477	1.43835	0.837266	0.762168	1.39066	1.43958	1.45116	0.747256	1.90871	0.910905	0.716914	0.668416	1.5184	0.67933	0.657932	0.923932	0.733943	1.55332	1.63765	0.809146	1.56148	1.41885	1.22507	1.19977	1.53157	1.1197	0.836541
WBGene00013750	Y113G7A.13	N4cel	0.10957	0.873534	1.64227	1.24035	1.55017	1.17516	1.47804	1.57704	1.51482	0.718704	0.64043	1.54052	0.763301	0.699922	1.3538	1.56963	1.29684	1.50506	1.57876	1.49854	0.656973	1.49324	0.873773	0.914605	1.41852	1.63202	1.62343	1.45421	1.48764	1.49616	1.25952	1.39113	1.13176	1.20824	1.18473	1.21614	1.22989	0.600216	0.576273	0.626292	0.997056	1.14606	1.10497	1.24226	1.14119	1.23137	1.32875	0.529491	0.6764	0.398867	0.318782	0.355446	0.41193	0.357613	1.24849	1.25814	1.31064	1.43043	0.461347	0.379754	0.344613	1.26208	1.23434	1.16581	1.36578	1.3253	1.31753	1.5956	1.5517	0.743996	0.655588	1.29724	1.34486	1.00888	0.598937	0.6234	0.567441	0.682489	1.55634	1.52068	1.40018	0.457806	0.462236	0.392569	1.56535	1.59659	1.43789	1.27679	1.39469	1.36132	1.30677	0.602741	0.40045	0.643892	0.452309	1.4796	1.47839	1.01987	0.434794	0.339038	0.445844	0.658266	1.29809	1.31325	1.27927	1.58991	1.42919	0.364645	1.309	1.47846	0.634605	0.880198	0.952639	0.687855	0.564064	0.505406	1.38422	0.580841	0.588018	0.544495	0.567183	1.15377	0.700043	0.678613	1.06181	1.23928	0.486586	0.46702	1.35673	0.468546	0.600303	1.47301	1.53321	1.55745	1.47623	1.66625	1.39845	1.53331	1.51052	1.6301	1.16626	1.6142	1.80332	1.4591	1.58912	1.18713	0.654185	1.50187	1.33309	0.874615	1.40701	1.11968	0.582368	0.631563	0.883669	0.694224	1.70078	1.68879	1.59431	1.75144	0.475536	1.37212	1.39085	1.30987	1.58996	1.51278	1.21215	1.5102	1.62166	1.70937	1.5913	0.771543	0.691463	1.83823	0.868272	0.931215	1.99996	0.832745	0.714159	0.737725	0.815575	0.784328	0.717529	0.791474	0.697852	0.801211	0.70964	0.814149	0.787405	0.730437	0.670056	0.931411	1.36046	0.673552	1.442	1.46984	1.47063	1.3766	0.317271	0.387861	1.78322	1.50235	1.74426	1.46048	1.7304	1.80497	1.81818	1.7846	1.84951	1.89509	1.34325	1.19751	1.43114	1.91529	1.46794	1.7275	1.887	1.67094	0.825948	1.80897	0.850877	0.783065	1.61891	1.81034	1.85521	0.783167	0.61171	0.87767	1.86526	0.832404	1.83094	0.86251	0.857509	0.75521	0.671361	0.886149	0.873366	0.83818	0.940184	1.78638	0.829677	0.824607	0.701635	0.935445	0.781418	0.732138	0.907354	1.95549	0.874164	1.5638	1.83119	0.81153	0.876564	0.698278	1.82771	1.81157	0.72138	0.722708	0.765731	1.83571	0.843368	0.705171	0.861767	0.608093	0.642831	0.811401	1.42222	1.44566	1.34209	1.50679	1.42562	1.45579	1.39983	1.53467	1.51752	1.21618	1.48033	1.62629	1.53652	1.10659	1.48079	1.04932	1.68357	1.36032	1.66742	1.4031	1.79543	1.50432	1.59536	1.44757	1.48861	1.5292	1.10571	1.79686	1.36816	1.27058	1.5366	1.61386	1.45981	1.44573	1.59807	1.51843	1.53713	0.781577	1.56955	1.43209	1.72023	1.38644	1.43746	1.45376	1.36013	1.46092	0.637766	1.47524	1.86207	0.796694	1.74953	1.61702	0.749264	1.4204	1.70903	0.847039	0.553055	1.60717	1.53821	1.60814	1.56733	1.5536	1.40215	1.44177	1.97178	1.50718	0.730868	1.66509	1.70457	1.57955	1.47264	0.763706	1.47955	1.54808	1.50627	1.40123	1.61073	1.69217	1.65882	1.55741	1.67123	0.744596	1.5475	0.707172	0.726337	1.66448	1.63227	1.73382	1.65213	1.58688	1.55518	1.50669	1.68149	0.774945	1.56072	0.727537	0.713722	1.44235	1.60548	0.594281	1.49061	0.639777	1.36504	0.688452	0.610779	1.62892	1.39159	1.31828	1.41121	1.71458	1.56659	1.41116	1.58978	1.48218	0.560502	0.629364	0.674226	1.77116	1.63045	1.63949	1.45655	1.69255	1.52976	1.55378	1.53622	1.65075	1.54912	1.54948	1.47124	0.677981	1.66887	1.59952	1.52596	0.805006	1.44636	1.49029	0.67874	1.58476	1.35974	0.645691	0.765674	1.50187	0.756924	1.68627	0.797019	1.50524	1.49437	0.672522	1.37589	1.34453	1.28597	1.41832	1.40225	1.14063	1.21136	1.26965	1.50136	1.4868	1.75914	1.54628	1.55461	0.915359	1.36687	1.37211	1.26791	1.43464	1.32612	1.40056	1.75428	1.52264	0.744935	0.564564	1.79436	1.6713	1.56475	0.587227	1.53119	1.51453	1.72659	1.54015	0.579455	1.49068	1.45461	1.49426	0.890985	1.65667	1.46413	1.42916	1.38553	1.36907	0.883316	1.50273	1.48723	1.24862	0.904586	0.691831	0.717207	0.653384	0.652277	0.678696	1.53941	0.65434	0.629193	0.652875	0.677405	1.60043	1.69331	1.57435	1.48254	0.727525	0.719905	1.54428	1.51173	1.46309	1.5949	1.56239	1.54242	0.630562	1.64729	1.56263	1.51864	1.69258	1.57081	0.697717	0.650368	1.60764	1.49414	0.706573	1.68629	1.55373	1.51665	1.03245	1.54123	1.58442	1.513	0.698436	1.66248	0.671443	1.59167	0.737924	1.57222	1.55898	1.57235	0.646686	1.48072	0.715594	1.57795	0.770106	1.44349	0.623885	1.55005	0.635699	0.667804	1.56641	0.573757	0.607997	1.48776	1.44401	1.51634	0.565439	1.51142	1.42956	1.38092	1.31088	1.53146	0.783978	1.49879	0.69122	1.66486	1.53715	0.66243	0.748347	0.672768	1.50049	1.59677	1.84822	1.64702	0.692474	1.53371	0.744565	1.67667	1.56325	0.684019	1.60419	1.31335	1.72805	0.72208	0.761066	1.58902	0.715198	1.63096	0.946155	1.61612	1.61621	0.721829	1.59404	1.58029	1.50176	1.72347	1.74146	1.47176	1.68695	1.33892	1.637	1.48532	1.84472	1.42717	1.43355	1.43855	0.658221	1.55475	1.15523	1.29954	1.43624	1.29	1.62622	1.31463	1.78945	1.5194	1.34608	1.36835	1.26503	0.783284	0.624948	1.3852	1.58102	0.648012	1.47929	1.03524	1.55185	0.75141	0.829135	0.757993	0.670547	0.657653	1.36263	1.34695	1.40141	1.4674	1.34963	1.4603	1.3384	1.43782	1.29024	0.592217	1.25426	1.43213	1.21281	1.17954	1.49586	1.25222	1.32197	1.19257	1.29441	1.38759	0.589111	1.22982	1.2446	1.21289	1.31914	1.21164	1.27836	1.27495	1.78684	1.13428	1.23087	1.28878	1.32653	1.18757	1.27883	1.54806	1.52801	1.62391	1.37248	1.71115	1.43122	1.40958	1.36031	0.530211	1.6292	0.769924	1.54187	0.778982	0.809005	0.665169	0.75316	1.52632	1.68361	0.768525	0.824581	1.73703	1.75317	1.81876	1.84583	1.71497	1.74296	1.7526	1.77273	1.84717	1.74042	1.67834	1.63854	1.59538	1.47276	1.74057	1.61486	1.60718	1.70498	1.54151	1.58319	1.61879	1.42934	1.42627	1.67002	1.67584	1.49424	1.53678	1.56729	1.56584	1.56924	1.3514	1.54778	1.68668	1.58686	1.70462	1.5575	1.55647	1.59436	1.71721	1.6753	1.50647	1.64004	1.58324	1.3762	1.60881	1.68735	1.46893	1.76493	1.52158	1.64997	1.38904	0.481388	1.30749	0.455034	1.26243	1.45856	1.49464	1.53161	1.63562	1.37147	1.29713	1.49513	1.5766	0.663322	0.73173	0.711272	0.586812	1.50743	1.62773	1.59791	1.54653	1.54083	1.45824	1.34775	1.37747	1.22868	1.21179	1.44248	1.36363	1.31008	1.31006	1.25946	1.28685	1.33383	1.58182	1.43108	1.53183	1.57529	0.724314	0.580034	1.33659	1.38477	1.43835	0.837266	0.762168	1.39066	1.43958	1.45116	0.747256	1.90871	0.910905	0.716914	0.668416	1.5184	0.67933	0.657932	0.923932	0.733943	1.55332	1.63765	0.809146	1.56148	1.41885	1.22507	1.19977	1.53157	1.1197	0.836541
WBGene00013751	Y113G7A.14	others	0.10957	0.873534	1.64227	1.24035	1.55017	1.17516	1.47804	1.57704	1.51482	0.718704	0.64043	1.54052	0.763301	0.699922	1.3538	1.56963	1.29684	1.50506	1.57876	1.49854	0.656973	1.49324	0.873773	0.914605	1.41852	1.63202	1.62343	1.45421	1.48764	1.49616	1.25952	1.39113	1.13176	1.20824	1.18473	1.21614	1.22989	0.600216	0.576273	0.626292	0.997056	1.14606	1.10497	1.24226	1.14119	1.23137	1.32875	0.529491	0.6764	0.398867	0.318782	0.355446	0.41193	0.357613	1.24849	1.25814	1.31064	1.43043	0.461347	0.379754	0.344613	1.26208	1.23434	1.16581	1.36578	1.3253	1.31753	1.5956	1.5517	0.743996	0.655588	1.29724	1.34486	1.00888	0.598937	0.6234	0.567441	0.682489	1.55634	1.52068	1.40018	0.457806	0.462236	0.392569	1.56535	1.59659	1.43789	1.27679	1.39469	1.36132	1.30677	0.602741	0.40045	0.643892	0.452309	1.4796	1.47839	1.01987	0.434794	0.339038	0.445844	0.658266	1.29809	1.31325	1.27927	1.58991	1.42919	0.364645	1.309	1.47846	0.634605	0.880198	0.952639	0.687855	0.564064	0.505406	1.38422	0.580841	0.588018	0.544495	0.567183	1.15377	0.700043	0.678613	1.06181	1.23928	0.486586	0.46702	1.35673	0.468546	0.600303	1.47301	1.53321	1.55745	1.47623	1.66625	1.39845	1.53331	1.51052	1.6301	1.16626	1.6142	1.80332	1.4591	1.58912	1.18713	0.654185	1.50187	1.33309	0.874615	1.40701	1.11968	0.582368	0.631563	0.883669	0.694224	1.70078	1.68879	1.59431	1.75144	0.475536	1.37212	1.39085	1.30987	1.58996	1.51278	1.21215	1.5102	1.62166	1.70937	1.5913	0.771543	0.691463	1.83823	0.868272	0.931215	1.99996	0.832745	0.714159	0.737725	0.815575	0.784328	0.717529	0.791474	0.697852	0.801211	0.70964	0.814149	0.787405	0.730437	0.670056	0.931411	1.36046	0.673552	1.442	1.46984	1.47063	1.3766	0.317271	0.387861	1.78322	1.50235	1.74426	1.46048	1.7304	1.80497	1.81818	1.7846	1.84951	1.89509	1.34325	1.19751	1.43114	1.91529	1.46794	1.7275	1.887	1.67094	0.825948	1.80897	0.850877	0.783065	1.61891	1.81034	1.85521	0.783167	0.61171	0.87767	1.86526	0.832404	1.83094	0.86251	0.857509	0.75521	0.671361	0.886149	0.873366	0.83818	0.940184	1.78638	0.829677	0.824607	0.701635	0.935445	0.781418	0.732138	0.907354	1.95549	0.874164	1.5638	1.83119	0.81153	0.876564	0.698278	1.82771	1.81157	0.72138	0.722708	0.765731	1.83571	0.843368	0.705171	0.861767	0.608093	0.642831	0.811401	1.42222	1.44566	1.34209	1.50679	1.42562	1.45579	1.39983	1.53467	1.51752	1.21618	1.48033	1.62629	1.53652	1.10659	1.48079	1.04932	1.68357	1.36032	1.66742	1.4031	1.79543	1.50432	1.59536	1.44757	1.48861	1.5292	1.10571	1.79686	1.36816	1.27058	1.5366	1.61386	1.45981	1.44573	1.59807	1.51843	1.53713	0.781577	1.56955	1.43209	1.72023	1.38644	1.43746	1.45376	1.36013	1.46092	0.637766	1.47524	1.86207	0.796694	1.74953	1.61702	0.749264	1.4204	1.70903	0.847039	0.553055	1.60717	1.53821	1.60814	1.56733	1.5536	1.40215	1.44177	1.97178	1.50718	0.730868	1.66509	1.70457	1.57955	1.47264	0.763706	1.47955	1.54808	1.50627	1.40123	1.61073	1.69217	1.65882	1.55741	1.67123	0.744596	1.5475	0.707172	0.726337	1.66448	1.63227	1.73382	1.65213	1.58688	1.55518	1.50669	1.68149	0.774945	1.56072	0.727537	0.713722	1.44235	1.60548	0.594281	1.49061	0.639777	1.36504	0.688452	0.610779	1.62892	1.39159	1.31828	1.41121	1.71458	1.56659	1.41116	1.58978	1.48218	0.560502	0.629364	0.674226	1.77116	1.63045	1.63949	1.45655	1.69255	1.52976	1.55378	1.53622	1.65075	1.54912	1.54948	1.47124	0.677981	1.66887	1.59952	1.52596	0.805006	1.44636	1.49029	0.67874	1.58476	1.35974	0.645691	0.765674	1.50187	0.756924	1.68627	0.797019	1.50524	1.49437	0.672522	1.37589	1.34453	1.28597	1.41832	1.40225	1.14063	1.21136	1.26965	1.50136	1.4868	1.75914	1.54628	1.55461	0.915359	1.36687	1.37211	1.26791	1.43464	1.32612	1.40056	1.75428	1.52264	0.744935	0.564564	1.79436	1.6713	1.56475	0.587227	1.53119	1.51453	1.72659	1.54015	0.579455	1.49068	1.45461	1.49426	0.890985	1.65667	1.46413	1.42916	1.38553	1.36907	0.883316	1.50273	1.48723	1.24862	0.904586	0.691831	0.717207	0.653384	0.652277	0.678696	1.53941	0.65434	0.629193	0.652875	0.677405	1.60043	1.69331	1.57435	1.48254	0.727525	0.719905	1.54428	1.51173	1.46309	1.5949	1.56239	1.54242	0.630562	1.64729	1.56263	1.51864	1.69258	1.57081	0.697717	0.650368	1.60764	1.49414	0.706573	1.68629	1.55373	1.51665	1.03245	1.54123	1.58442	1.513	0.698436	1.66248	0.671443	1.59167	0.737924	1.57222	1.55898	1.57235	0.646686	1.48072	0.715594	1.57795	0.770106	1.44349	0.623885	1.55005	0.635699	0.667804	1.56641	0.573757	0.607997	1.48776	1.44401	1.51634	0.565439	1.51142	1.42956	1.38092	1.31088	1.53146	0.783978	1.49879	0.69122	1.66486	1.53715	0.66243	0.748347	0.672768	1.50049	1.59677	1.84822	1.64702	0.692474	1.53371	0.744565	1.67667	1.56325	0.684019	1.60419	1.31335	1.72805	0.72208	0.761066	1.58902	0.715198	1.63096	0.946155	1.61612	1.61621	0.721829	1.59404	1.58029	1.50176	1.72347	1.74146	1.47176	1.68695	1.33892	1.637	1.48532	1.84472	1.42717	1.43355	1.43855	0.658221	1.55475	1.15523	1.29954	1.43624	1.29	1.62622	1.31463	1.78945	1.5194	1.34608	1.36835	1.26503	0.783284	0.624948	1.3852	1.58102	0.648012	1.47929	1.03524	1.55185	0.75141	0.829135	0.757993	0.670547	0.657653	1.36263	1.34695	1.40141	1.4674	1.34963	1.4603	1.3384	1.43782	1.29024	0.592217	1.25426	1.43213	1.21281	1.17954	1.49586	1.25222	1.32197	1.19257	1.29441	1.38759	0.589111	1.22982	1.2446	1.21289	1.31914	1.21164	1.27836	1.27495	1.78684	1.13428	1.23087	1.28878	1.32653	1.18757	1.27883	1.54806	1.52801	1.62391	1.37248	1.71115	1.43122	1.40958	1.36031	0.530211	1.6292	0.769924	1.54187	0.778982	0.809005	0.665169	0.75316	1.52632	1.68361	0.768525	0.824581	1.73703	1.75317	1.81876	1.84583	1.71497	1.74296	1.7526	1.77273	1.84717	1.74042	1.67834	1.63854	1.59538	1.47276	1.74057	1.61486	1.60718	1.70498	1.54151	1.58319	1.61879	1.42934	1.42627	1.67002	1.67584	1.49424	1.53678	1.56729	1.56584	1.56924	1.3514	1.54778	1.68668	1.58686	1.70462	1.5575	1.55647	1.59436	1.71721	1.6753	1.50647	1.64004	1.58324	1.3762	1.60881	1.68735	1.46893	1.76493	1.52158	1.64997	1.38904	0.481388	1.30749	0.455034	1.26243	1.45856	1.49464	1.53161	1.63562	1.37147	1.29713	1.49513	1.5766	0.663322	0.73173	0.711272	0.586812	1.50743	1.62773	1.59791	1.54653	1.54083	1.45824	1.34775	1.37747	1.22868	1.21179	1.44248	1.36363	1.31008	1.31006	1.25946	1.28685	1.33383	1.58182	1.43108	1.53183	1.57529	0.724314	0.580034	1.33659	1.38477	1.43835	0.837266	0.762168	1.39066	1.43958	1.45116	0.747256	1.90871	0.910905	0.716914	0.668416	1.5184	0.67933	0.657932	0.923932	0.733943	1.55332	1.63765	0.809146	1.56148	1.41885	1.22507	1.19977	1.53157	1.1197	0.836541
WBGene00013761	Y113G7B.11	others	0.119157	0.980555	0.744072	0.723593	0.949923	0.671874	0.853607	0.758147	0.670163	0.826461	0.707288	1.37645	1.33959	1.20845	0.746728	1.40105	0.683906	0.689312	1.44866	0.712827	1.09032	1.39164	1.03551	0.544644	1.32916	1.46588	1.58588	1.36633	1.38333	1.40733	0.854263	1.06624	0.922252	0.935707	1.10092	0.969144	1.06715	0.965839	0.901795	0.898815	0.921808	0.980797	1.00294	1.08182	0.975224	1.05141	1.20368	1.11435	1.40226	0.860283	0.813526	0.798113	0.931482	1.00785	1.23394	1.04717	1.42163	1.30755	1.15667	1.07344	0.894016	1.37816	1.3747	1.04321	1.18333	1.16919	1.10821	1.17124	1.15199	1.23728	1.05081	1.34088	1.49554	0.830424	1.29538	1.35117	1.24129	1.42433	1.123	1.06441	1.24125	1.05716	1.1405	0.962608	1.14214	1.21547	1.36185	1.20571	1.33833	1.2711	1.26174	0.992802	0.883825	0.994061	0.989257	1.60299	1.53207	1.1067	0.957734	0.839552	1.00157	1.08244	1.33998	1.26052	1.11344	1.14024	1.09363	0.856062	1.0835	1.22739	1.36787	0.988046	1.04245	1.46453	1.25664	1.1436	1.08591	1.24518	1.26985	1.18197	1.28921	0.979647	0.775834	0.801155	0.960368	1.25693	0.944979	0.955544	0.893015	0.936244	1.12529	1.32876	0.739103	0.752245	0.636806	0.909524	0.594045	0.831674	1.32013	1.54543	0.556393	1.67261	1.53022	1.39003	1.38826	0.991773	0.867887	0.891545	0.862628	0.813693	0.916894	0.825219	1.09979	1.09559	1.53992	1.07107	1.03429	0.98572	0.886335	1.06619	0.619376	1.32872	0.847717	0.78651	0.83627	0.936547	0.940802	0.912407	1.08696	1.06036	1.06832	1.19962	1.06927	1.29113	1.55579	1.34162	1.80778	1.541	1.39705	1.45402	1.56949	1.5131	1.40476	1.52071	1.36579	1.54422	1.41513	1.5648	1.55332	1.43866	1.36936	1.58985	1.22798	1.19218	1.3182	1.28807	1.2423	1.17841	0.81402	1.0147	1.14269	1.67763	1.27298	1.60032	1.73597	1.81441	1.7681	1.76395	1.81592	1.39479	1.37113	1.33105	1.38921	1.84765	1.27386	1.26559	1.25006	1.16417	1.60218	1.33074	1.60225	1.46577	1.27761	1.36893	1.33319	1.5075	1.24451	1.59213	1.36458	1.61066	1.34934	1.61973	1.63202	1.47918	1.32667	1.59328	1.5717	1.57389	1.67793	1.31034	1.54249	1.59436	1.36879	1.73565	1.5108	1.50146	1.70359	1.43146	1.61508	1.05231	1.42796	1.51797	1.64633	1.42134	1.37682	1.32005	1.41252	1.42728	1.51143	1.34683	1.62321	1.40294	1.58794	1.24546	1.32764	1.14621	0.911281	0.92454	0.992004	0.970019	0.929106	0.891704	0.917708	0.995874	0.709115	0.5924	0.634365	0.871008	1.40872	0.888021	0.671602	0.797711	1.60656	0.639691	0.825442	1.25575	0.903953	0.635542	0.864238	0.623333	0.698259	1.47838	0.60931	0.931162	1.1876	1.06316	1.36113	1.46781	1.27965	0.903247	0.811691	1.3906	0.695407	0.972179	1.36628	1.39143	1.01974	0.670846	1.37974	1.30096	0.865469	0.616002	0.706387	1.25264	1.75017	1.0437	1.62981	1.53834	0.973129	0.957166	0.964986	1.24331	0.744931	1.09403	1.0734	1.44035	1.4878	1.10595	1.0577	1.01064	1.32001	0.856026	0.926575	0.797877	1.03905	0.97194	1.33233	1.09766	1.0373	1.47318	1.41126	0.778539	1.58719	1.62646	1.57265	1.07897	1.59803	0.932793	0.872041	0.969432	0.997542	1.03761	0.924715	0.963904	1.51467	1.08508	1.4963	1.31878	1.6338	1.1081	1.49879	0.991357	0.945286	1.35212	1.54768	0.88257	0.881646	1.04199	0.565699	0.897369	0.785861	1.62245	0.959579	0.943675	1.34169	1.09798	1.49942	1.33489	1.11989	1.49384	0.882894	0.951593	1.10385	1.18623	1.54251	1.52332	1.35618	1.03168	0.893481	0.900722	0.883928	1.54216	1.44463	1.45855	0.661281	0.80992	1.60504	1.464	1.47979	1.06712	0.915455	1.41955	0.872566	1.46375	0.817788	0.754154	0.981243	1.33701	0.949701	1.58885	1.09662	1.38454	0.879435	0.806968	0.773346	0.825566	0.723269	0.878306	1.33878	0.747005	0.782599	0.778492	0.729365	1.11507	1.74007	1.12172	1.55514	1.20343	0.981014	1.00512	0.909029	1.05059	0.929019	0.9991	1.65501	1.32096	0.78509	0.708316	0.942982	1.10177	1.4262	0.686799	1.44241	0.726338	0.857882	1.39517	0.674501	0.638888	0.972788	1.3243	1.03922	1.60333	0.665317	0.647649	0.62099	0.593406	1.08214	0.682826	0.692717	0.599064	1.24657	0.874786	0.909987	0.823117	0.794701	0.788892	0.814812	0.752651	0.894212	0.771507	0.905431	1.63083	1.06262	0.957021	0.780071	0.968981	0.912531	0.799542	1.44798	1.39252	1.50403	1.48758	1.52412	0.765155	1.49058	1.7871	1.49883	1.56908	1.42703	1.04068	0.731819	1.49309	1.33939	0.900516	1.59641	0.828254	0.825293	0.461261	0.791843	1.4451	1.36942	0.942569	1.02257	0.861346	1.49868	0.914121	1.12804	1.4255	1.41714	0.781572	1.36022	0.884154	0.810776	1.0729	0.769159	0.679612	0.849998	0.69364	0.773395	0.908955	0.744168	0.702437	0.820325	0.728624	0.864435	0.64251	0.816773	0.733682	0.727831	0.849351	0.846347	1.06803	0.791063	0.933741	0.902547	1.3915	0.849032	0.999242	0.84682	1.32117	0.807258	1.13206	1.52053	0.848028	1.43628	0.9629	0.932696	1.43803	0.892815	0.895121	0.742622	1.62133	0.880557	0.943688	1.40496	0.858354	0.940634	1.26725	0.861977	1.55827	0.920583	0.924804	1.47087	1.31866	1.6283	1.66502	1.10713	1.78115	1.16777	1.6269	1.21488	1.32169	1.0616	1.07597	1.13403	0.898897	1.22196	0.828716	0.979131	1.12433	0.993052	1.28318	0.99257	1.38297	1.17306	0.975935	1.067	0.946159	1.15502	0.989438	1.04652	1.67671	1.05735	1.56648	1.43861	1.13727	1.12976	0.88911	0.868285	0.741274	0.777709	0.621357	1.17307	0.661113	1.3123	0.589676	0.671158	1.15511	1.22452	1.19	0.880684	0.807372	1.60017	0.863134	0.832645	1.40646	0.902383	0.946265	1.09864	0.896778	1.0681	0.757785	0.686423	0.788715	0.708376	0.812692	0.82884	0.729993	0.810394	1.03871	0.638764	0.780855	0.804029	1.18755	0.512398	0.617047	1.06424	1.4677	1.57622	1.31267	0.993695	0.866997	0.793363	1.01	0.741344	1.55264	1.04224	1.10942	0.987286	1.106	0.782309	0.858472	1.34191	0.991958	1.10362	1.17665	1.72777	1.78583	1.21752	1.23793	1.1949	1.22019	1.19552	1.75462	1.50675	1.72019	1.12757	1.12355	1.09737	0.853811	1.19618	1.10455	1.08438	1.16884	1.05736	1.08553	1.09403	0.996493	1.04021	1.13825	1.1612	1.01059	1.07592	1.05514	1.07419	1.03961	0.904916	1.08317	1.15788	1.05956	1.13159	1.09564	1.0422	1.05371	1.1967	1.08307	1.30225	1.34725	1.29881	1.19133	1.05769	1.08661	1.02262	1.24101	1.32632	1.50094	1.23721	0.559495	0.586027	0.500293	1.09939	0.900546	0.728055	0.676554	0.82773	0.858831	0.785219	0.687624	0.78366	0.813331	0.856476	0.832515	0.609013	1.24407	1.24266	1.17378	1.08935	0.729031	1.29969	0.569905	0.601454	0.599473	0.592435	0.672137	0.623959	0.626481	0.638609	0.537978	0.657105	0.864872	0.899304	0.765493	1.39414	1.47381	0.972099	0.794736	1.27992	1.28986	1.32108	1.17768	1.02686	1.32821	1.41614	1.44468	1.11073	1.83029	1.2813	1.07854	0.928571	1.49899	1.27175	0.715749	1.21084	1.12323	0.929526	0.996035	0.99699	0.912347	1.27121	0.926384	1.03806	1.60597	1.30829	1.6743
WBGene00013762	Y113G7B.12	others	0.119157	0.980555	0.744072	0.723593	0.949923	0.671874	0.853607	0.758147	0.670163	0.826461	0.707288	1.37645	1.33959	1.20845	0.746728	1.40105	0.683906	0.689312	1.44866	0.712827	1.09032	1.39164	1.03551	0.544644	1.32916	1.46588	1.58588	1.36633	1.38333	1.40733	0.854263	1.06624	0.922252	0.935707	1.10092	0.969144	1.06715	0.965839	0.901795	0.898815	0.921808	0.980797	1.00294	1.08182	0.975224	1.05141	1.20368	1.11435	1.40226	0.860283	0.813526	0.798113	0.931482	1.00785	1.23394	1.04717	1.42163	1.30755	1.15667	1.07344	0.894016	1.37816	1.3747	1.04321	1.18333	1.16919	1.10821	1.17124	1.15199	1.23728	1.05081	1.34088	1.49554	0.830424	1.29538	1.35117	1.24129	1.42433	1.123	1.06441	1.24125	1.05716	1.1405	0.962608	1.14214	1.21547	1.36185	1.20571	1.33833	1.2711	1.26174	0.992802	0.883825	0.994061	0.989257	1.60299	1.53207	1.1067	0.957734	0.839552	1.00157	1.08244	1.33998	1.26052	1.11344	1.14024	1.09363	0.856062	1.0835	1.22739	1.36787	0.988046	1.04245	1.46453	1.25664	1.1436	1.08591	1.24518	1.26985	1.18197	1.28921	0.979647	0.775834	0.801155	0.960368	1.25693	0.944979	0.955544	0.893015	0.936244	1.12529	1.32876	0.739103	0.752245	0.636806	0.909524	0.594045	0.831674	1.32013	1.54543	0.556393	1.67261	1.53022	1.39003	1.38826	0.991773	0.867887	0.891545	0.862628	0.813693	0.916894	0.825219	1.09979	1.09559	1.53992	1.07107	1.03429	0.98572	0.886335	1.06619	0.619376	1.32872	0.847717	0.78651	0.83627	0.936547	0.940802	0.912407	1.08696	1.06036	1.06832	1.19962	1.06927	1.29113	1.55579	1.34162	1.80778	1.541	1.39705	1.45402	1.56949	1.5131	1.40476	1.52071	1.36579	1.54422	1.41513	1.5648	1.55332	1.43866	1.36936	1.58985	1.22798	1.19218	1.3182	1.28807	1.2423	1.17841	0.81402	1.0147	1.14269	1.67763	1.27298	1.60032	1.73597	1.81441	1.7681	1.76395	1.81592	1.39479	1.37113	1.33105	1.38921	1.84765	1.27386	1.26559	1.25006	1.16417	1.60218	1.33074	1.60225	1.46577	1.27761	1.36893	1.33319	1.5075	1.24451	1.59213	1.36458	1.61066	1.34934	1.61973	1.63202	1.47918	1.32667	1.59328	1.5717	1.57389	1.67793	1.31034	1.54249	1.59436	1.36879	1.73565	1.5108	1.50146	1.70359	1.43146	1.61508	1.05231	1.42796	1.51797	1.64633	1.42134	1.37682	1.32005	1.41252	1.42728	1.51143	1.34683	1.62321	1.40294	1.58794	1.24546	1.32764	1.14621	0.911281	0.92454	0.992004	0.970019	0.929106	0.891704	0.917708	0.995874	0.709115	0.5924	0.634365	0.871008	1.40872	0.888021	0.671602	0.797711	1.60656	0.639691	0.825442	1.25575	0.903953	0.635542	0.864238	0.623333	0.698259	1.47838	0.60931	0.931162	1.1876	1.06316	1.36113	1.46781	1.27965	0.903247	0.811691	1.3906	0.695407	0.972179	1.36628	1.39143	1.01974	0.670846	1.37974	1.30096	0.865469	0.616002	0.706387	1.25264	1.75017	1.0437	1.62981	1.53834	0.973129	0.957166	0.964986	1.24331	0.744931	1.09403	1.0734	1.44035	1.4878	1.10595	1.0577	1.01064	1.32001	0.856026	0.926575	0.797877	1.03905	0.97194	1.33233	1.09766	1.0373	1.47318	1.41126	0.778539	1.58719	1.62646	1.57265	1.07897	1.59803	0.932793	0.872041	0.969432	0.997542	1.03761	0.924715	0.963904	1.51467	1.08508	1.4963	1.31878	1.6338	1.1081	1.49879	0.991357	0.945286	1.35212	1.54768	0.88257	0.881646	1.04199	0.565699	0.897369	0.785861	1.62245	0.959579	0.943675	1.34169	1.09798	1.49942	1.33489	1.11989	1.49384	0.882894	0.951593	1.10385	1.18623	1.54251	1.52332	1.35618	1.03168	0.893481	0.900722	0.883928	1.54216	1.44463	1.45855	0.661281	0.80992	1.60504	1.464	1.47979	1.06712	0.915455	1.41955	0.872566	1.46375	0.817788	0.754154	0.981243	1.33701	0.949701	1.58885	1.09662	1.38454	0.879435	0.806968	0.773346	0.825566	0.723269	0.878306	1.33878	0.747005	0.782599	0.778492	0.729365	1.11507	1.74007	1.12172	1.55514	1.20343	0.981014	1.00512	0.909029	1.05059	0.929019	0.9991	1.65501	1.32096	0.78509	0.708316	0.942982	1.10177	1.4262	0.686799	1.44241	0.726338	0.857882	1.39517	0.674501	0.638888	0.972788	1.3243	1.03922	1.60333	0.665317	0.647649	0.62099	0.593406	1.08214	0.682826	0.692717	0.599064	1.24657	0.874786	0.909987	0.823117	0.794701	0.788892	0.814812	0.752651	0.894212	0.771507	0.905431	1.63083	1.06262	0.957021	0.780071	0.968981	0.912531	0.799542	1.44798	1.39252	1.50403	1.48758	1.52412	0.765155	1.49058	1.7871	1.49883	1.56908	1.42703	1.04068	0.731819	1.49309	1.33939	0.900516	1.59641	0.828254	0.825293	0.461261	0.791843	1.4451	1.36942	0.942569	1.02257	0.861346	1.49868	0.914121	1.12804	1.4255	1.41714	0.781572	1.36022	0.884154	0.810776	1.0729	0.769159	0.679612	0.849998	0.69364	0.773395	0.908955	0.744168	0.702437	0.820325	0.728624	0.864435	0.64251	0.816773	0.733682	0.727831	0.849351	0.846347	1.06803	0.791063	0.933741	0.902547	1.3915	0.849032	0.999242	0.84682	1.32117	0.807258	1.13206	1.52053	0.848028	1.43628	0.9629	0.932696	1.43803	0.892815	0.895121	0.742622	1.62133	0.880557	0.943688	1.40496	0.858354	0.940634	1.26725	0.861977	1.55827	0.920583	0.924804	1.47087	1.31866	1.6283	1.66502	1.10713	1.78115	1.16777	1.6269	1.21488	1.32169	1.0616	1.07597	1.13403	0.898897	1.22196	0.828716	0.979131	1.12433	0.993052	1.28318	0.99257	1.38297	1.17306	0.975935	1.067	0.946159	1.15502	0.989438	1.04652	1.67671	1.05735	1.56648	1.43861	1.13727	1.12976	0.88911	0.868285	0.741274	0.777709	0.621357	1.17307	0.661113	1.3123	0.589676	0.671158	1.15511	1.22452	1.19	0.880684	0.807372	1.60017	0.863134	0.832645	1.40646	0.902383	0.946265	1.09864	0.896778	1.0681	0.757785	0.686423	0.788715	0.708376	0.812692	0.82884	0.729993	0.810394	1.03871	0.638764	0.780855	0.804029	1.18755	0.512398	0.617047	1.06424	1.4677	1.57622	1.31267	0.993695	0.866997	0.793363	1.01	0.741344	1.55264	1.04224	1.10942	0.987286	1.106	0.782309	0.858472	1.34191	0.991958	1.10362	1.17665	1.72777	1.78583	1.21752	1.23793	1.1949	1.22019	1.19552	1.75462	1.50675	1.72019	1.12757	1.12355	1.09737	0.853811	1.19618	1.10455	1.08438	1.16884	1.05736	1.08553	1.09403	0.996493	1.04021	1.13825	1.1612	1.01059	1.07592	1.05514	1.07419	1.03961	0.904916	1.08317	1.15788	1.05956	1.13159	1.09564	1.0422	1.05371	1.1967	1.08307	1.30225	1.34725	1.29881	1.19133	1.05769	1.08661	1.02262	1.24101	1.32632	1.50094	1.23721	0.559495	0.586027	0.500293	1.09939	0.900546	0.728055	0.676554	0.82773	0.858831	0.785219	0.687624	0.78366	0.813331	0.856476	0.832515	0.609013	1.24407	1.24266	1.17378	1.08935	0.729031	1.29969	0.569905	0.601454	0.599473	0.592435	0.672137	0.623959	0.626481	0.638609	0.537978	0.657105	0.864872	0.899304	0.765493	1.39414	1.47381	0.972099	0.794736	1.27992	1.28986	1.32108	1.17768	1.02686	1.32821	1.41614	1.44468	1.11073	1.83029	1.2813	1.07854	0.928571	1.49899	1.27175	0.715749	1.21084	1.12323	0.929526	0.996035	0.99699	0.912347	1.27121	0.926384	1.03806	1.60597	1.30829	1.6743
WBGene00013764	Y113G7B.15	others	0.119157	0.980555	0.744072	0.723593	0.949923	0.671874	0.853607	0.758147	0.670163	0.826461	0.707288	1.37645	1.33959	1.20845	0.746728	1.40105	0.683906	0.689312	1.44866	0.712827	1.09032	1.39164	1.03551	0.544644	1.32916	1.46588	1.58588	1.36633	1.38333	1.40733	0.854263	1.06624	0.922252	0.935707	1.10092	0.969144	1.06715	0.965839	0.901795	0.898815	0.921808	0.980797	1.00294	1.08182	0.975224	1.05141	1.20368	1.11435	1.40226	0.860283	0.813526	0.798113	0.931482	1.00785	1.23394	1.04717	1.42163	1.30755	1.15667	1.07344	0.894016	1.37816	1.3747	1.04321	1.18333	1.16919	1.10821	1.17124	1.15199	1.23728	1.05081	1.34088	1.49554	0.830424	1.29538	1.35117	1.24129	1.42433	1.123	1.06441	1.24125	1.05716	1.1405	0.962608	1.14214	1.21547	1.36185	1.20571	1.33833	1.2711	1.26174	0.992802	0.883825	0.994061	0.989257	1.60299	1.53207	1.1067	0.957734	0.839552	1.00157	1.08244	1.33998	1.26052	1.11344	1.14024	1.09363	0.856062	1.0835	1.22739	1.36787	0.988046	1.04245	1.46453	1.25664	1.1436	1.08591	1.24518	1.26985	1.18197	1.28921	0.979647	0.775834	0.801155	0.960368	1.25693	0.944979	0.955544	0.893015	0.936244	1.12529	1.32876	0.739103	0.752245	0.636806	0.909524	0.594045	0.831674	1.32013	1.54543	0.556393	1.67261	1.53022	1.39003	1.38826	0.991773	0.867887	0.891545	0.862628	0.813693	0.916894	0.825219	1.09979	1.09559	1.53992	1.07107	1.03429	0.98572	0.886335	1.06619	0.619376	1.32872	0.847717	0.78651	0.83627	0.936547	0.940802	0.912407	1.08696	1.06036	1.06832	1.19962	1.06927	1.29113	1.55579	1.34162	1.80778	1.541	1.39705	1.45402	1.56949	1.5131	1.40476	1.52071	1.36579	1.54422	1.41513	1.5648	1.55332	1.43866	1.36936	1.58985	1.22798	1.19218	1.3182	1.28807	1.2423	1.17841	0.81402	1.0147	1.14269	1.67763	1.27298	1.60032	1.73597	1.81441	1.7681	1.76395	1.81592	1.39479	1.37113	1.33105	1.38921	1.84765	1.27386	1.26559	1.25006	1.16417	1.60218	1.33074	1.60225	1.46577	1.27761	1.36893	1.33319	1.5075	1.24451	1.59213	1.36458	1.61066	1.34934	1.61973	1.63202	1.47918	1.32667	1.59328	1.5717	1.57389	1.67793	1.31034	1.54249	1.59436	1.36879	1.73565	1.5108	1.50146	1.70359	1.43146	1.61508	1.05231	1.42796	1.51797	1.64633	1.42134	1.37682	1.32005	1.41252	1.42728	1.51143	1.34683	1.62321	1.40294	1.58794	1.24546	1.32764	1.14621	0.911281	0.92454	0.992004	0.970019	0.929106	0.891704	0.917708	0.995874	0.709115	0.5924	0.634365	0.871008	1.40872	0.888021	0.671602	0.797711	1.60656	0.639691	0.825442	1.25575	0.903953	0.635542	0.864238	0.623333	0.698259	1.47838	0.60931	0.931162	1.1876	1.06316	1.36113	1.46781	1.27965	0.903247	0.811691	1.3906	0.695407	0.972179	1.36628	1.39143	1.01974	0.670846	1.37974	1.30096	0.865469	0.616002	0.706387	1.25264	1.75017	1.0437	1.62981	1.53834	0.973129	0.957166	0.964986	1.24331	0.744931	1.09403	1.0734	1.44035	1.4878	1.10595	1.0577	1.01064	1.32001	0.856026	0.926575	0.797877	1.03905	0.97194	1.33233	1.09766	1.0373	1.47318	1.41126	0.778539	1.58719	1.62646	1.57265	1.07897	1.59803	0.932793	0.872041	0.969432	0.997542	1.03761	0.924715	0.963904	1.51467	1.08508	1.4963	1.31878	1.6338	1.1081	1.49879	0.991357	0.945286	1.35212	1.54768	0.88257	0.881646	1.04199	0.565699	0.897369	0.785861	1.62245	0.959579	0.943675	1.34169	1.09798	1.49942	1.33489	1.11989	1.49384	0.882894	0.951593	1.10385	1.18623	1.54251	1.52332	1.35618	1.03168	0.893481	0.900722	0.883928	1.54216	1.44463	1.45855	0.661281	0.80992	1.60504	1.464	1.47979	1.06712	0.915455	1.41955	0.872566	1.46375	0.817788	0.754154	0.981243	1.33701	0.949701	1.58885	1.09662	1.38454	0.879435	0.806968	0.773346	0.825566	0.723269	0.878306	1.33878	0.747005	0.782599	0.778492	0.729365	1.11507	1.74007	1.12172	1.55514	1.20343	0.981014	1.00512	0.909029	1.05059	0.929019	0.9991	1.65501	1.32096	0.78509	0.708316	0.942982	1.10177	1.4262	0.686799	1.44241	0.726338	0.857882	1.39517	0.674501	0.638888	0.972788	1.3243	1.03922	1.60333	0.665317	0.647649	0.62099	0.593406	1.08214	0.682826	0.692717	0.599064	1.24657	0.874786	0.909987	0.823117	0.794701	0.788892	0.814812	0.752651	0.894212	0.771507	0.905431	1.63083	1.06262	0.957021	0.780071	0.968981	0.912531	0.799542	1.44798	1.39252	1.50403	1.48758	1.52412	0.765155	1.49058	1.7871	1.49883	1.56908	1.42703	1.04068	0.731819	1.49309	1.33939	0.900516	1.59641	0.828254	0.825293	0.461261	0.791843	1.4451	1.36942	0.942569	1.02257	0.861346	1.49868	0.914121	1.12804	1.4255	1.41714	0.781572	1.36022	0.884154	0.810776	1.0729	0.769159	0.679612	0.849998	0.69364	0.773395	0.908955	0.744168	0.702437	0.820325	0.728624	0.864435	0.64251	0.816773	0.733682	0.727831	0.849351	0.846347	1.06803	0.791063	0.933741	0.902547	1.3915	0.849032	0.999242	0.84682	1.32117	0.807258	1.13206	1.52053	0.848028	1.43628	0.9629	0.932696	1.43803	0.892815	0.895121	0.742622	1.62133	0.880557	0.943688	1.40496	0.858354	0.940634	1.26725	0.861977	1.55827	0.920583	0.924804	1.47087	1.31866	1.6283	1.66502	1.10713	1.78115	1.16777	1.6269	1.21488	1.32169	1.0616	1.07597	1.13403	0.898897	1.22196	0.828716	0.979131	1.12433	0.993052	1.28318	0.99257	1.38297	1.17306	0.975935	1.067	0.946159	1.15502	0.989438	1.04652	1.67671	1.05735	1.56648	1.43861	1.13727	1.12976	0.88911	0.868285	0.741274	0.777709	0.621357	1.17307	0.661113	1.3123	0.589676	0.671158	1.15511	1.22452	1.19	0.880684	0.807372	1.60017	0.863134	0.832645	1.40646	0.902383	0.946265	1.09864	0.896778	1.0681	0.757785	0.686423	0.788715	0.708376	0.812692	0.82884	0.729993	0.810394	1.03871	0.638764	0.780855	0.804029	1.18755	0.512398	0.617047	1.06424	1.4677	1.57622	1.31267	0.993695	0.866997	0.793363	1.01	0.741344	1.55264	1.04224	1.10942	0.987286	1.106	0.782309	0.858472	1.34191	0.991958	1.10362	1.17665	1.72777	1.78583	1.21752	1.23793	1.1949	1.22019	1.19552	1.75462	1.50675	1.72019	1.12757	1.12355	1.09737	0.853811	1.19618	1.10455	1.08438	1.16884	1.05736	1.08553	1.09403	0.996493	1.04021	1.13825	1.1612	1.01059	1.07592	1.05514	1.07419	1.03961	0.904916	1.08317	1.15788	1.05956	1.13159	1.09564	1.0422	1.05371	1.1967	1.08307	1.30225	1.34725	1.29881	1.19133	1.05769	1.08661	1.02262	1.24101	1.32632	1.50094	1.23721	0.559495	0.586027	0.500293	1.09939	0.900546	0.728055	0.676554	0.82773	0.858831	0.785219	0.687624	0.78366	0.813331	0.856476	0.832515	0.609013	1.24407	1.24266	1.17378	1.08935	0.729031	1.29969	0.569905	0.601454	0.599473	0.592435	0.672137	0.623959	0.626481	0.638609	0.537978	0.657105	0.864872	0.899304	0.765493	1.39414	1.47381	0.972099	0.794736	1.27992	1.28986	1.32108	1.17768	1.02686	1.32821	1.41614	1.44468	1.11073	1.83029	1.2813	1.07854	0.928571	1.49899	1.27175	0.715749	1.21084	1.12323	0.929526	0.996035	0.99699	0.912347	1.27121	0.926384	1.03806	1.60597	1.30829	1.6743
WBGene00013768	sld-5	singletons	0.119157	0.980555	0.744072	0.723593	0.949923	0.671874	0.853607	0.758147	0.670163	0.826461	0.707288	1.37645	1.33959	1.20845	0.746728	1.40105	0.683906	0.689312	1.44866	0.712827	1.09032	1.39164	1.03551	0.544644	1.32916	1.46588	1.58588	1.36633	1.38333	1.40733	0.854263	1.06624	0.922252	0.935707	1.10092	0.969144	1.06715	0.965839	0.901795	0.898815	0.921808	0.980797	1.00294	1.08182	0.975224	1.05141	1.20368	1.11435	1.40226	0.860283	0.813526	0.798113	0.931482	1.00785	1.23394	1.04717	1.42163	1.30755	1.15667	1.07344	0.894016	1.37816	1.3747	1.04321	1.18333	1.16919	1.10821	1.17124	1.15199	1.23728	1.05081	1.34088	1.49554	0.830424	1.29538	1.35117	1.24129	1.42433	1.123	1.06441	1.24125	1.05716	1.1405	0.962608	1.14214	1.21547	1.36185	1.20571	1.33833	1.2711	1.26174	0.992802	0.883825	0.994061	0.989257	1.60299	1.53207	1.1067	0.957734	0.839552	1.00157	1.08244	1.33998	1.26052	1.11344	1.14024	1.09363	0.856062	1.0835	1.22739	1.36787	0.988046	1.04245	1.46453	1.25664	1.1436	1.08591	1.24518	1.26985	1.18197	1.28921	0.979647	0.775834	0.801155	0.960368	1.25693	0.944979	0.955544	0.893015	0.936244	1.12529	1.32876	0.739103	0.752245	0.636806	0.909524	0.594045	0.831674	1.32013	1.54543	0.556393	1.67261	1.53022	1.39003	1.38826	0.991773	0.867887	0.891545	0.862628	0.813693	0.916894	0.825219	1.09979	1.09559	1.53992	1.07107	1.03429	0.98572	0.886335	1.06619	0.619376	1.32872	0.847717	0.78651	0.83627	0.936547	0.940802	0.912407	1.08696	1.06036	1.06832	1.19962	1.06927	1.29113	1.55579	1.34162	1.80778	1.541	1.39705	1.45402	1.56949	1.5131	1.40476	1.52071	1.36579	1.54422	1.41513	1.5648	1.55332	1.43866	1.36936	1.58985	1.22798	1.19218	1.3182	1.28807	1.2423	1.17841	0.81402	1.0147	1.14269	1.67763	1.27298	1.60032	1.73597	1.81441	1.7681	1.76395	1.81592	1.39479	1.37113	1.33105	1.38921	1.84765	1.27386	1.26559	1.25006	1.16417	1.60218	1.33074	1.60225	1.46577	1.27761	1.36893	1.33319	1.5075	1.24451	1.59213	1.36458	1.61066	1.34934	1.61973	1.63202	1.47918	1.32667	1.59328	1.5717	1.57389	1.67793	1.31034	1.54249	1.59436	1.36879	1.73565	1.5108	1.50146	1.70359	1.43146	1.61508	1.05231	1.42796	1.51797	1.64633	1.42134	1.37682	1.32005	1.41252	1.42728	1.51143	1.34683	1.62321	1.40294	1.58794	1.24546	1.32764	1.14621	0.911281	0.92454	0.992004	0.970019	0.929106	0.891704	0.917708	0.995874	0.709115	0.5924	0.634365	0.871008	1.40872	0.888021	0.671602	0.797711	1.60656	0.639691	0.825442	1.25575	0.903953	0.635542	0.864238	0.623333	0.698259	1.47838	0.60931	0.931162	1.1876	1.06316	1.36113	1.46781	1.27965	0.903247	0.811691	1.3906	0.695407	0.972179	1.36628	1.39143	1.01974	0.670846	1.37974	1.30096	0.865469	0.616002	0.706387	1.25264	1.75017	1.0437	1.62981	1.53834	0.973129	0.957166	0.964986	1.24331	0.744931	1.09403	1.0734	1.44035	1.4878	1.10595	1.0577	1.01064	1.32001	0.856026	0.926575	0.797877	1.03905	0.97194	1.33233	1.09766	1.0373	1.47318	1.41126	0.778539	1.58719	1.62646	1.57265	1.07897	1.59803	0.932793	0.872041	0.969432	0.997542	1.03761	0.924715	0.963904	1.51467	1.08508	1.4963	1.31878	1.6338	1.1081	1.49879	0.991357	0.945286	1.35212	1.54768	0.88257	0.881646	1.04199	0.565699	0.897369	0.785861	1.62245	0.959579	0.943675	1.34169	1.09798	1.49942	1.33489	1.11989	1.49384	0.882894	0.951593	1.10385	1.18623	1.54251	1.52332	1.35618	1.03168	0.893481	0.900722	0.883928	1.54216	1.44463	1.45855	0.661281	0.80992	1.60504	1.464	1.47979	1.06712	0.915455	1.41955	0.872566	1.46375	0.817788	0.754154	0.981243	1.33701	0.949701	1.58885	1.09662	1.38454	0.879435	0.806968	0.773346	0.825566	0.723269	0.878306	1.33878	0.747005	0.782599	0.778492	0.729365	1.11507	1.74007	1.12172	1.55514	1.20343	0.981014	1.00512	0.909029	1.05059	0.929019	0.9991	1.65501	1.32096	0.78509	0.708316	0.942982	1.10177	1.4262	0.686799	1.44241	0.726338	0.857882	1.39517	0.674501	0.638888	0.972788	1.3243	1.03922	1.60333	0.665317	0.647649	0.62099	0.593406	1.08214	0.682826	0.692717	0.599064	1.24657	0.874786	0.909987	0.823117	0.794701	0.788892	0.814812	0.752651	0.894212	0.771507	0.905431	1.63083	1.06262	0.957021	0.780071	0.968981	0.912531	0.799542	1.44798	1.39252	1.50403	1.48758	1.52412	0.765155	1.49058	1.7871	1.49883	1.56908	1.42703	1.04068	0.731819	1.49309	1.33939	0.900516	1.59641	0.828254	0.825293	0.461261	0.791843	1.4451	1.36942	0.942569	1.02257	0.861346	1.49868	0.914121	1.12804	1.4255	1.41714	0.781572	1.36022	0.884154	0.810776	1.0729	0.769159	0.679612	0.849998	0.69364	0.773395	0.908955	0.744168	0.702437	0.820325	0.728624	0.864435	0.64251	0.816773	0.733682	0.727831	0.849351	0.846347	1.06803	0.791063	0.933741	0.902547	1.3915	0.849032	0.999242	0.84682	1.32117	0.807258	1.13206	1.52053	0.848028	1.43628	0.9629	0.932696	1.43803	0.892815	0.895121	0.742622	1.62133	0.880557	0.943688	1.40496	0.858354	0.940634	1.26725	0.861977	1.55827	0.920583	0.924804	1.47087	1.31866	1.6283	1.66502	1.10713	1.78115	1.16777	1.6269	1.21488	1.32169	1.0616	1.07597	1.13403	0.898897	1.22196	0.828716	0.979131	1.12433	0.993052	1.28318	0.99257	1.38297	1.17306	0.975935	1.067	0.946159	1.15502	0.989438	1.04652	1.67671	1.05735	1.56648	1.43861	1.13727	1.12976	0.88911	0.868285	0.741274	0.777709	0.621357	1.17307	0.661113	1.3123	0.589676	0.671158	1.15511	1.22452	1.19	0.880684	0.807372	1.60017	0.863134	0.832645	1.40646	0.902383	0.946265	1.09864	0.896778	1.0681	0.757785	0.686423	0.788715	0.708376	0.812692	0.82884	0.729993	0.810394	1.03871	0.638764	0.780855	0.804029	1.18755	0.512398	0.617047	1.06424	1.4677	1.57622	1.31267	0.993695	0.866997	0.793363	1.01	0.741344	1.55264	1.04224	1.10942	0.987286	1.106	0.782309	0.858472	1.34191	0.991958	1.10362	1.17665	1.72777	1.78583	1.21752	1.23793	1.1949	1.22019	1.19552	1.75462	1.50675	1.72019	1.12757	1.12355	1.09737	0.853811	1.19618	1.10455	1.08438	1.16884	1.05736	1.08553	1.09403	0.996493	1.04021	1.13825	1.1612	1.01059	1.07592	1.05514	1.07419	1.03961	0.904916	1.08317	1.15788	1.05956	1.13159	1.09564	1.0422	1.05371	1.1967	1.08307	1.30225	1.34725	1.29881	1.19133	1.05769	1.08661	1.02262	1.24101	1.32632	1.50094	1.23721	0.559495	0.586027	0.500293	1.09939	0.900546	0.728055	0.676554	0.82773	0.858831	0.785219	0.687624	0.78366	0.813331	0.856476	0.832515	0.609013	1.24407	1.24266	1.17378	1.08935	0.729031	1.29969	0.569905	0.601454	0.599473	0.592435	0.672137	0.623959	0.626481	0.638609	0.537978	0.657105	0.864872	0.899304	0.765493	1.39414	1.47381	0.972099	0.794736	1.27992	1.28986	1.32108	1.17768	1.02686	1.32821	1.41614	1.44468	1.11073	1.83029	1.2813	1.07854	0.928571	1.49899	1.27175	0.715749	1.21084	1.12323	0.929526	0.996035	0.99699	0.912347	1.27121	0.926384	1.03806	1.60597	1.30829	1.6743
WBGene00013789	Y116A8C.9	others	0.111846	0.947404	0.818844	1.05832	1.28761	1.15778	1.16856	0.884336	0.654034	0.728103	0.757403	0.796168	1.07435	0.731791	0.884564	0.748005	0.689318	0.719705	0.879413	0.843379	0.678129	0.862349	1.12721	0.510944	1.16838	1.26722	1.45951	1.33245	1.31199	1.28274	1.20538	1.18592	1.45707	1.49315	1.55889	1.48083	1.43641	1.39381	1.36129	1.38856	1.34463	1.57988	1.61023	1.59534	1.48339	1.5676	1.75507	1.25487	1.58987	1.41137	1.45821	1.38131	1.77547	1.87392	1.74998	1.52201	1.68835	1.79044	1.76484	1.56333	1.4833	1.44727	1.52576	1.52866	1.69505	1.60375	1.18782	1.57874	1.5996	1.721	1.49793	1.41771	1.50645	1.38832	1.56082	1.70138	1.48744	1.87459	1.56668	1.52145	1.66721	1.04541	1.15638	1.08574	1.39524	1.50007	1.62783	1.52285	1.74249	1.20933	1.14331	1.54407	1.16644	1.54023	1.28672	1.11637	1.01206	1.02898	1.13427	0.941589	1.12679	2.0833	1.87008	1.67414	1.6679	1.76131	1.29254	1.64658	1.63263	1.65236	1.86337	1.55241	1.68562	1.90278	1.62987	1.59425	1.58817	1.33354	1.39453	1.23156	1.38714	1.52804	1.28114	1.28944	1.5935	2.09281	1.11523	0.989752	1.22306	1.02822	1.1942	0.642743	0.792185	0.847988	0.719732	1.1815	0.61289	0.906326	0.631231	1.30367	0.648148	1.56537	1.70838	1.69707	1.73824	1.36046	1.29975	1.25785	1.15956	1.10197	1.04897	1.2072	1.10799	1.07038	1.62272	1.07899	1.2288	1.14854	0.951521	1.22817	1.20421	0.982372	1.55182	1.33995	1.05707	1.31084	1.27277	1.36399	1.278	1.51976	1.7154	1.8777	1.80195	1.67773	1.7441	1.63456	1.73903	1.69615	1.5677	1.57018	1.8009	1.78997	1.65998	1.76382	1.54037	1.83395	1.59877	1.77293	1.72029	1.66705	1.58938	1.81321	1.7047	1.75243	1.84409	1.8279	1.66084	1.60042	1.66031	1.54423	1.67677	1.84231	1.65203	1.82763	1.65403	1.62369	1.65117	1.59954	1.67119	1.86332	1.87224	1.76964	1.71661	1.87373	1.8159	1.75285	1.74333	1.58973	1.84246	1.80433	1.95066	1.75252	1.83289	2.01212	1.82968	1.95563	1.68202	1.95699	1.82153	2.07189	1.90943	1.98423	2.0983	1.8712	1.72324	1.87966	1.87621	2.02664	2.13588	1.92432	2.01802	2.05288	1.9358	2.12592	2.03177	1.97539	2.0623	2.01333	1.95351	1.3214	1.96179	1.82088	2.00583	1.99992	1.94252	1.87284	1.91708	1.8854	2.0335	1.91525	2.11666	1.93007	2.00436	1.83312	1.71371	1.47666	1.31186	1.23223	1.34439	1.26742	1.28302	1.19226	1.25584	1.46783	0.813886	0.641493	0.655406	0.951048	0.830093	0.731972	0.77939	0.564106	1.05575	0.654262	0.987346	0.618546	1.09041	0.633037	1.1615	0.653175	0.81628	1.00749	0.628392	1.1438	0.580107	0.569013	0.666586	0.834317	0.586691	1.02306	0.887052	0.746375	0.780881	1.23472	0.740698	1.23778	1.26275	0.661229	1.09018	0.786945	0.673281	0.645982	0.667596	0.6166	1.45771	1.55566	1.32082	1.14922	1.25876	0.85556	1.22887	1.63163	0.76902	1.12915	1.1167	0.981516	1.19623	1.06697	1.01747	1.1776	1.80108	1.16291	1.27284	0.870436	1.41435	1.31693	1.01317	1.35976	0.915345	1.17433	0.965589	1.07175	1.4613	1.71304	1.60636	1.25117	1.28483	0.889717	1.17658	1.10016	1.13521	1.39183	1.24672	1.17864	1.15583	1.15011	1.29146	0.940863	1.54662	1.4314	1.10035	1.10616	1.22447	1.14061	1.26435	1.29068	1.13624	1.17076	0.587725	1.24422	1.09615	1.4376	1.03909	0.952297	0.86876	1.51697	1.06311	1.13696	2.16848	1.17364	1.1859	1.37193	1.64736	1.83301	1.2226	1.1333	1.0398	1.45184	1.25892	1.16736	1.35769	1.256	1.26888	1.25386	0.705526	0.956108	1.3538	1.31601	1.1415	1.68101	1.13573	1.0532	1.18089	1.1922	1.07848	0.986997	1.15483	0.903452	1.18095	1.47746	1.54374	1.17982	1.12428	0.973204	1.15944	1.1836	1.09743	1.4843	1.20343	0.968264	1.10106	1.0837	0.859403	1.51775	1.76389	1.83037	1.45362	1.32066	1.07231	1.02918	0.985962	1.05918	0.911952	1.04815	1.43577	0.738252	0.772533	0.886007	1.13236	0.932374	0.876943	0.717397	1.11293	0.923988	0.859343	0.710178	0.823468	0.691914	0.760586	0.665179	0.832803	1.17705	0.716777	0.613964	0.700433	0.633563	0.905123	0.732137	0.748257	0.569125	1.93453	1.07121	1.20899	1.00498	1.11838	1.11773	1.06689	0.946764	1.37243	1.00884	1.17651	1.69528	1.38118	1.39655	1.04917	1.36514	1.09979	1.01498	0.958699	0.817403	1.06665	0.961759	1.11617	1.00075	1.11233	1.34397	1.13845	1.34965	0.996089	1.70804	1.11241	1.1784	1.01181	1.15933	1.14485	1.10199	1.03515	0.516042	1.07638	1.0623	0.890546	1.18257	1.49499	1.02535	1.08177	1.19451	1.14932	1.03124	1.00065	1.01668	0.987661	1.15981	1.01866	1.59294	1.0518	1.02236	1.16277	0.953808	1.07633	1.33753	1.03774	1.00979	1.05581	0.941435	1.19265	0.998169	1.36865	0.982531	0.93688	1.08123	1.17023	1.53609	1.00101	1.50025	1.2822	0.912799	1.25784	1.38889	1.23831	0.936013	1.09298	1.80085	1.16478	1.31721	1.08979	1.45929	1.18773	1.07436	1.2685	1.57256	1.17252	1.4305	1.28351	1.31842	0.995859	1.17679	1.35597	1.98351	1.14164	1.26677	1.47387	1.26501	1.1823	0.680845	1.37813	1.50437	1.58131	1.87204	0.518115	1.62062	1.60576	1.8484	1.65513	1.56212	1.63274	1.11572	1.76907	1.18563	1.34678	1.63742	1.43542	1.72983	1.47207	2.03735	1.59674	1.41394	1.52683	1.29284	1.718	1.50475	1.55729	1.72559	1.54567	1.62647	1.96857	1.66769	1.89531	0.606952	0.662816	0.533586	0.539961	0.704739	0.583457	0.772821	0.746555	0.65712	0.784165	0.598278	0.57366	0.880591	1.06485	1.09203	1.27896	0.945035	0.927562	1.06127	1.03102	1.06593	1.02324	1.12069	1.25402	1.10256	1.08591	1.22353	0.885711	1.1796	0.928656	1.09378	1.23934	1.41051	0.757658	1.29832	1.2709	0.6102	0.700721	0.612766	1.29346	1.25252	1.36925	1.10533	1.3699	1.12542	1.05931	1.30292	1.12894	1.34	1.22411	1.23501	1.20746	1.45137	0.842365	1.02733	0.761268	1.37305	1.52487	1.66076	1.84816	1.88555	1.82311	1.92118	1.94569	1.91614	1.8163	1.6984	1.7559	1.63204	1.85725	1.84336	1.77181	1.33767	1.87786	1.88172	1.77171	1.83576	1.68677	1.79244	1.84301	1.66246	1.63806	1.84754	1.9595	1.6007	1.71295	1.74897	1.84239	1.68354	1.49882	1.80701	1.87663	1.77793	1.87086	1.79375	1.80454	1.78395	1.92534	1.68364	1.80858	1.84647	1.84721	1.66776	1.78929	1.8284	1.75865	2.03666	0.735755	0.835474	0.626054	0.569675	0.560984	0.564056	1.10781	0.856342	0.861678	0.766482	1.03078	0.797363	0.686914	0.695956	0.856689	0.788687	0.808338	0.754078	0.684907	1.97279	1.85623	1.8622	1.71386	0.886011	0.714664	0.613574	0.590586	0.674081	0.767165	0.750661	0.760673	0.637037	0.677971	0.7001	0.75689	1.1266	1.09236	1.11554	0.994152	1.13508	1.00484	1.07355	1.08902	1.05096	0.840912	1.42172	1.31131	0.909624	1.30939	1.04741	1.1385	1.71368	1.48085	1.08263	1.04883	1.25132	1.33793	1.0251	1.46651	1.50061	1.05083	1.29758	1.18168	1.1523	0.951032	1.06538	1.21778	1.54089	1.48559	1.90326
WBGene00013790	Y116A8C.10	others	0.111846	0.947404	0.818844	1.05832	1.28761	1.15778	1.16856	0.884336	0.654034	0.728103	0.757403	0.796168	1.07435	0.731791	0.884564	0.748005	0.689318	0.719705	0.879413	0.843379	0.678129	0.862349	1.12721	0.510944	1.16838	1.26722	1.45951	1.33245	1.31199	1.28274	1.20538	1.18592	1.45707	1.49315	1.55889	1.48083	1.43641	1.39381	1.36129	1.38856	1.34463	1.57988	1.61023	1.59534	1.48339	1.5676	1.75507	1.25487	1.58987	1.41137	1.45821	1.38131	1.77547	1.87392	1.74998	1.52201	1.68835	1.79044	1.76484	1.56333	1.4833	1.44727	1.52576	1.52866	1.69505	1.60375	1.18782	1.57874	1.5996	1.721	1.49793	1.41771	1.50645	1.38832	1.56082	1.70138	1.48744	1.87459	1.56668	1.52145	1.66721	1.04541	1.15638	1.08574	1.39524	1.50007	1.62783	1.52285	1.74249	1.20933	1.14331	1.54407	1.16644	1.54023	1.28672	1.11637	1.01206	1.02898	1.13427	0.941589	1.12679	2.0833	1.87008	1.67414	1.6679	1.76131	1.29254	1.64658	1.63263	1.65236	1.86337	1.55241	1.68562	1.90278	1.62987	1.59425	1.58817	1.33354	1.39453	1.23156	1.38714	1.52804	1.28114	1.28944	1.5935	2.09281	1.11523	0.989752	1.22306	1.02822	1.1942	0.642743	0.792185	0.847988	0.719732	1.1815	0.61289	0.906326	0.631231	1.30367	0.648148	1.56537	1.70838	1.69707	1.73824	1.36046	1.29975	1.25785	1.15956	1.10197	1.04897	1.2072	1.10799	1.07038	1.62272	1.07899	1.2288	1.14854	0.951521	1.22817	1.20421	0.982372	1.55182	1.33995	1.05707	1.31084	1.27277	1.36399	1.278	1.51976	1.7154	1.8777	1.80195	1.67773	1.7441	1.63456	1.73903	1.69615	1.5677	1.57018	1.8009	1.78997	1.65998	1.76382	1.54037	1.83395	1.59877	1.77293	1.72029	1.66705	1.58938	1.81321	1.7047	1.75243	1.84409	1.8279	1.66084	1.60042	1.66031	1.54423	1.67677	1.84231	1.65203	1.82763	1.65403	1.62369	1.65117	1.59954	1.67119	1.86332	1.87224	1.76964	1.71661	1.87373	1.8159	1.75285	1.74333	1.58973	1.84246	1.80433	1.95066	1.75252	1.83289	2.01212	1.82968	1.95563	1.68202	1.95699	1.82153	2.07189	1.90943	1.98423	2.0983	1.8712	1.72324	1.87966	1.87621	2.02664	2.13588	1.92432	2.01802	2.05288	1.9358	2.12592	2.03177	1.97539	2.0623	2.01333	1.95351	1.3214	1.96179	1.82088	2.00583	1.99992	1.94252	1.87284	1.91708	1.8854	2.0335	1.91525	2.11666	1.93007	2.00436	1.83312	1.71371	1.47666	1.31186	1.23223	1.34439	1.26742	1.28302	1.19226	1.25584	1.46783	0.813886	0.641493	0.655406	0.951048	0.830093	0.731972	0.77939	0.564106	1.05575	0.654262	0.987346	0.618546	1.09041	0.633037	1.1615	0.653175	0.81628	1.00749	0.628392	1.1438	0.580107	0.569013	0.666586	0.834317	0.586691	1.02306	0.887052	0.746375	0.780881	1.23472	0.740698	1.23778	1.26275	0.661229	1.09018	0.786945	0.673281	0.645982	0.667596	0.6166	1.45771	1.55566	1.32082	1.14922	1.25876	0.85556	1.22887	1.63163	0.76902	1.12915	1.1167	0.981516	1.19623	1.06697	1.01747	1.1776	1.80108	1.16291	1.27284	0.870436	1.41435	1.31693	1.01317	1.35976	0.915345	1.17433	0.965589	1.07175	1.4613	1.71304	1.60636	1.25117	1.28483	0.889717	1.17658	1.10016	1.13521	1.39183	1.24672	1.17864	1.15583	1.15011	1.29146	0.940863	1.54662	1.4314	1.10035	1.10616	1.22447	1.14061	1.26435	1.29068	1.13624	1.17076	0.587725	1.24422	1.09615	1.4376	1.03909	0.952297	0.86876	1.51697	1.06311	1.13696	2.16848	1.17364	1.1859	1.37193	1.64736	1.83301	1.2226	1.1333	1.0398	1.45184	1.25892	1.16736	1.35769	1.256	1.26888	1.25386	0.705526	0.956108	1.3538	1.31601	1.1415	1.68101	1.13573	1.0532	1.18089	1.1922	1.07848	0.986997	1.15483	0.903452	1.18095	1.47746	1.54374	1.17982	1.12428	0.973204	1.15944	1.1836	1.09743	1.4843	1.20343	0.968264	1.10106	1.0837	0.859403	1.51775	1.76389	1.83037	1.45362	1.32066	1.07231	1.02918	0.985962	1.05918	0.911952	1.04815	1.43577	0.738252	0.772533	0.886007	1.13236	0.932374	0.876943	0.717397	1.11293	0.923988	0.859343	0.710178	0.823468	0.691914	0.760586	0.665179	0.832803	1.17705	0.716777	0.613964	0.700433	0.633563	0.905123	0.732137	0.748257	0.569125	1.93453	1.07121	1.20899	1.00498	1.11838	1.11773	1.06689	0.946764	1.37243	1.00884	1.17651	1.69528	1.38118	1.39655	1.04917	1.36514	1.09979	1.01498	0.958699	0.817403	1.06665	0.961759	1.11617	1.00075	1.11233	1.34397	1.13845	1.34965	0.996089	1.70804	1.11241	1.1784	1.01181	1.15933	1.14485	1.10199	1.03515	0.516042	1.07638	1.0623	0.890546	1.18257	1.49499	1.02535	1.08177	1.19451	1.14932	1.03124	1.00065	1.01668	0.987661	1.15981	1.01866	1.59294	1.0518	1.02236	1.16277	0.953808	1.07633	1.33753	1.03774	1.00979	1.05581	0.941435	1.19265	0.998169	1.36865	0.982531	0.93688	1.08123	1.17023	1.53609	1.00101	1.50025	1.2822	0.912799	1.25784	1.38889	1.23831	0.936013	1.09298	1.80085	1.16478	1.31721	1.08979	1.45929	1.18773	1.07436	1.2685	1.57256	1.17252	1.4305	1.28351	1.31842	0.995859	1.17679	1.35597	1.98351	1.14164	1.26677	1.47387	1.26501	1.1823	0.680845	1.37813	1.50437	1.58131	1.87204	0.518115	1.62062	1.60576	1.8484	1.65513	1.56212	1.63274	1.11572	1.76907	1.18563	1.34678	1.63742	1.43542	1.72983	1.47207	2.03735	1.59674	1.41394	1.52683	1.29284	1.718	1.50475	1.55729	1.72559	1.54567	1.62647	1.96857	1.66769	1.89531	0.606952	0.662816	0.533586	0.539961	0.704739	0.583457	0.772821	0.746555	0.65712	0.784165	0.598278	0.57366	0.880591	1.06485	1.09203	1.27896	0.945035	0.927562	1.06127	1.03102	1.06593	1.02324	1.12069	1.25402	1.10256	1.08591	1.22353	0.885711	1.1796	0.928656	1.09378	1.23934	1.41051	0.757658	1.29832	1.2709	0.6102	0.700721	0.612766	1.29346	1.25252	1.36925	1.10533	1.3699	1.12542	1.05931	1.30292	1.12894	1.34	1.22411	1.23501	1.20746	1.45137	0.842365	1.02733	0.761268	1.37305	1.52487	1.66076	1.84816	1.88555	1.82311	1.92118	1.94569	1.91614	1.8163	1.6984	1.7559	1.63204	1.85725	1.84336	1.77181	1.33767	1.87786	1.88172	1.77171	1.83576	1.68677	1.79244	1.84301	1.66246	1.63806	1.84754	1.9595	1.6007	1.71295	1.74897	1.84239	1.68354	1.49882	1.80701	1.87663	1.77793	1.87086	1.79375	1.80454	1.78395	1.92534	1.68364	1.80858	1.84647	1.84721	1.66776	1.78929	1.8284	1.75865	2.03666	0.735755	0.835474	0.626054	0.569675	0.560984	0.564056	1.10781	0.856342	0.861678	0.766482	1.03078	0.797363	0.686914	0.695956	0.856689	0.788687	0.808338	0.754078	0.684907	1.97279	1.85623	1.8622	1.71386	0.886011	0.714664	0.613574	0.590586	0.674081	0.767165	0.750661	0.760673	0.637037	0.677971	0.7001	0.75689	1.1266	1.09236	1.11554	0.994152	1.13508	1.00484	1.07355	1.08902	1.05096	0.840912	1.42172	1.31131	0.909624	1.30939	1.04741	1.1385	1.71368	1.48085	1.08263	1.04883	1.25132	1.33793	1.0251	1.46651	1.50061	1.05083	1.29758	1.18168	1.1523	0.951032	1.06538	1.21778	1.54089	1.48559	1.90326
WBGene00013792	rad-54.B	others	0.111846	0.947404	0.818844	1.05832	1.28761	1.15778	1.16856	0.884336	0.654034	0.728103	0.757403	0.796168	1.07435	0.731791	0.884564	0.748005	0.689318	0.719705	0.879413	0.843379	0.678129	0.862349	1.12721	0.510944	1.16838	1.26722	1.45951	1.33245	1.31199	1.28274	1.20538	1.18592	1.45707	1.49315	1.55889	1.48083	1.43641	1.39381	1.36129	1.38856	1.34463	1.57988	1.61023	1.59534	1.48339	1.5676	1.75507	1.25487	1.58987	1.41137	1.45821	1.38131	1.77547	1.87392	1.74998	1.52201	1.68835	1.79044	1.76484	1.56333	1.4833	1.44727	1.52576	1.52866	1.69505	1.60375	1.18782	1.57874	1.5996	1.721	1.49793	1.41771	1.50645	1.38832	1.56082	1.70138	1.48744	1.87459	1.56668	1.52145	1.66721	1.04541	1.15638	1.08574	1.39524	1.50007	1.62783	1.52285	1.74249	1.20933	1.14331	1.54407	1.16644	1.54023	1.28672	1.11637	1.01206	1.02898	1.13427	0.941589	1.12679	2.0833	1.87008	1.67414	1.6679	1.76131	1.29254	1.64658	1.63263	1.65236	1.86337	1.55241	1.68562	1.90278	1.62987	1.59425	1.58817	1.33354	1.39453	1.23156	1.38714	1.52804	1.28114	1.28944	1.5935	2.09281	1.11523	0.989752	1.22306	1.02822	1.1942	0.642743	0.792185	0.847988	0.719732	1.1815	0.61289	0.906326	0.631231	1.30367	0.648148	1.56537	1.70838	1.69707	1.73824	1.36046	1.29975	1.25785	1.15956	1.10197	1.04897	1.2072	1.10799	1.07038	1.62272	1.07899	1.2288	1.14854	0.951521	1.22817	1.20421	0.982372	1.55182	1.33995	1.05707	1.31084	1.27277	1.36399	1.278	1.51976	1.7154	1.8777	1.80195	1.67773	1.7441	1.63456	1.73903	1.69615	1.5677	1.57018	1.8009	1.78997	1.65998	1.76382	1.54037	1.83395	1.59877	1.77293	1.72029	1.66705	1.58938	1.81321	1.7047	1.75243	1.84409	1.8279	1.66084	1.60042	1.66031	1.54423	1.67677	1.84231	1.65203	1.82763	1.65403	1.62369	1.65117	1.59954	1.67119	1.86332	1.87224	1.76964	1.71661	1.87373	1.8159	1.75285	1.74333	1.58973	1.84246	1.80433	1.95066	1.75252	1.83289	2.01212	1.82968	1.95563	1.68202	1.95699	1.82153	2.07189	1.90943	1.98423	2.0983	1.8712	1.72324	1.87966	1.87621	2.02664	2.13588	1.92432	2.01802	2.05288	1.9358	2.12592	2.03177	1.97539	2.0623	2.01333	1.95351	1.3214	1.96179	1.82088	2.00583	1.99992	1.94252	1.87284	1.91708	1.8854	2.0335	1.91525	2.11666	1.93007	2.00436	1.83312	1.71371	1.47666	1.31186	1.23223	1.34439	1.26742	1.28302	1.19226	1.25584	1.46783	0.813886	0.641493	0.655406	0.951048	0.830093	0.731972	0.77939	0.564106	1.05575	0.654262	0.987346	0.618546	1.09041	0.633037	1.1615	0.653175	0.81628	1.00749	0.628392	1.1438	0.580107	0.569013	0.666586	0.834317	0.586691	1.02306	0.887052	0.746375	0.780881	1.23472	0.740698	1.23778	1.26275	0.661229	1.09018	0.786945	0.673281	0.645982	0.667596	0.6166	1.45771	1.55566	1.32082	1.14922	1.25876	0.85556	1.22887	1.63163	0.76902	1.12915	1.1167	0.981516	1.19623	1.06697	1.01747	1.1776	1.80108	1.16291	1.27284	0.870436	1.41435	1.31693	1.01317	1.35976	0.915345	1.17433	0.965589	1.07175	1.4613	1.71304	1.60636	1.25117	1.28483	0.889717	1.17658	1.10016	1.13521	1.39183	1.24672	1.17864	1.15583	1.15011	1.29146	0.940863	1.54662	1.4314	1.10035	1.10616	1.22447	1.14061	1.26435	1.29068	1.13624	1.17076	0.587725	1.24422	1.09615	1.4376	1.03909	0.952297	0.86876	1.51697	1.06311	1.13696	2.16848	1.17364	1.1859	1.37193	1.64736	1.83301	1.2226	1.1333	1.0398	1.45184	1.25892	1.16736	1.35769	1.256	1.26888	1.25386	0.705526	0.956108	1.3538	1.31601	1.1415	1.68101	1.13573	1.0532	1.18089	1.1922	1.07848	0.986997	1.15483	0.903452	1.18095	1.47746	1.54374	1.17982	1.12428	0.973204	1.15944	1.1836	1.09743	1.4843	1.20343	0.968264	1.10106	1.0837	0.859403	1.51775	1.76389	1.83037	1.45362	1.32066	1.07231	1.02918	0.985962	1.05918	0.911952	1.04815	1.43577	0.738252	0.772533	0.886007	1.13236	0.932374	0.876943	0.717397	1.11293	0.923988	0.859343	0.710178	0.823468	0.691914	0.760586	0.665179	0.832803	1.17705	0.716777	0.613964	0.700433	0.633563	0.905123	0.732137	0.748257	0.569125	1.93453	1.07121	1.20899	1.00498	1.11838	1.11773	1.06689	0.946764	1.37243	1.00884	1.17651	1.69528	1.38118	1.39655	1.04917	1.36514	1.09979	1.01498	0.958699	0.817403	1.06665	0.961759	1.11617	1.00075	1.11233	1.34397	1.13845	1.34965	0.996089	1.70804	1.11241	1.1784	1.01181	1.15933	1.14485	1.10199	1.03515	0.516042	1.07638	1.0623	0.890546	1.18257	1.49499	1.02535	1.08177	1.19451	1.14932	1.03124	1.00065	1.01668	0.987661	1.15981	1.01866	1.59294	1.0518	1.02236	1.16277	0.953808	1.07633	1.33753	1.03774	1.00979	1.05581	0.941435	1.19265	0.998169	1.36865	0.982531	0.93688	1.08123	1.17023	1.53609	1.00101	1.50025	1.2822	0.912799	1.25784	1.38889	1.23831	0.936013	1.09298	1.80085	1.16478	1.31721	1.08979	1.45929	1.18773	1.07436	1.2685	1.57256	1.17252	1.4305	1.28351	1.31842	0.995859	1.17679	1.35597	1.98351	1.14164	1.26677	1.47387	1.26501	1.1823	0.680845	1.37813	1.50437	1.58131	1.87204	0.518115	1.62062	1.60576	1.8484	1.65513	1.56212	1.63274	1.11572	1.76907	1.18563	1.34678	1.63742	1.43542	1.72983	1.47207	2.03735	1.59674	1.41394	1.52683	1.29284	1.718	1.50475	1.55729	1.72559	1.54567	1.62647	1.96857	1.66769	1.89531	0.606952	0.662816	0.533586	0.539961	0.704739	0.583457	0.772821	0.746555	0.65712	0.784165	0.598278	0.57366	0.880591	1.06485	1.09203	1.27896	0.945035	0.927562	1.06127	1.03102	1.06593	1.02324	1.12069	1.25402	1.10256	1.08591	1.22353	0.885711	1.1796	0.928656	1.09378	1.23934	1.41051	0.757658	1.29832	1.2709	0.6102	0.700721	0.612766	1.29346	1.25252	1.36925	1.10533	1.3699	1.12542	1.05931	1.30292	1.12894	1.34	1.22411	1.23501	1.20746	1.45137	0.842365	1.02733	0.761268	1.37305	1.52487	1.66076	1.84816	1.88555	1.82311	1.92118	1.94569	1.91614	1.8163	1.6984	1.7559	1.63204	1.85725	1.84336	1.77181	1.33767	1.87786	1.88172	1.77171	1.83576	1.68677	1.79244	1.84301	1.66246	1.63806	1.84754	1.9595	1.6007	1.71295	1.74897	1.84239	1.68354	1.49882	1.80701	1.87663	1.77793	1.87086	1.79375	1.80454	1.78395	1.92534	1.68364	1.80858	1.84647	1.84721	1.66776	1.78929	1.8284	1.75865	2.03666	0.735755	0.835474	0.626054	0.569675	0.560984	0.564056	1.10781	0.856342	0.861678	0.766482	1.03078	0.797363	0.686914	0.695956	0.856689	0.788687	0.808338	0.754078	0.684907	1.97279	1.85623	1.8622	1.71386	0.886011	0.714664	0.613574	0.590586	0.674081	0.767165	0.750661	0.760673	0.637037	0.677971	0.7001	0.75689	1.1266	1.09236	1.11554	0.994152	1.13508	1.00484	1.07355	1.08902	1.05096	0.840912	1.42172	1.31131	0.909624	1.30939	1.04741	1.1385	1.71368	1.48085	1.08263	1.04883	1.25132	1.33793	1.0251	1.46651	1.50061	1.05083	1.29758	1.18168	1.1523	0.951032	1.06538	1.21778	1.54089	1.48559	1.90326
WBGene00013911	irld-60	N4cel	0.104845	1.37799	1.20341	0.918387	1.27668	1.06186	1.07398	1.2675	1.21606	1.25836	1.05946	1.1592	1.33306	1.15762	0.931886	1.13979	0.883619	1.0637	1.22318	1.12111	1.07147	1.13372	1.46636	0.88963	1.13502	1.25717	1.46405	1.17599	1.18401	1.22663	1.27842	1.3445	1.36428	1.43228	1.46551	1.4837	1.32335	1.2971	1.22814	1.26988	1.25941	1.34398	1.29753	1.46398	1.34792	1.42432	1.57634	1.18059	1.33616	1.24686	1.14237	1.22127	1.3958	1.36905	1.56797	1.30929	1.45335	1.6712	1.50687	1.35165	1.27506	1.50439	1.5454	1.5274	1.55604	1.61214	1.38738	1.46152	1.38718	1.57218	1.37591	1.48654	1.64422	1.24096	1.31067	1.38958	1.24125	1.50995	1.42896	1.30292	1.50167	1.55386	1.61781	1.45977	1.42465	1.45305	1.49804	1.38926	1.57629	1.54868	1.5018	1.29743	1.48127	1.27719	1.50755	1.28694	1.28759	1.41929	1.48229	1.35884	1.46098	1.39951	1.33839	1.30304	1.44621	1.51863	1.30249	1.44758	1.45701	1.29062	1.52053	1.30612	1.3529	1.52953	1.40661	1.28503	1.2508	1.30053	1.29824	1.26518	1.30073	1.38547	1.35534	1.39704	1.72816	2.03258	1.06734	1.01924	1.33349	1.03417	1.21464	1.02701	1.08479	1.08565	1.00976	1.29005	0.899645	1.1037	1.10604	1.40429	0.854055	1.99771	2.10967	2.24292	1.83481	1.44849	1.33447	1.16138	1.01081	1.17126	1.10111	1.17498	1.07369	1.06633	1.72184	1.17864	1.44447	1.3529	1.20575	1.43745	0.912785	1.05297	1.16917	1.14164	1.22835	1.35871	1.23384	1.24697	1.3847	1.56162	1.43196	1.67974	1.60181	1.76882	1.6259	1.82969	1.71459	1.61349	1.4116	1.42434	1.60368	1.56372	1.4688	1.56824	1.36028	1.58857	1.50343	1.67122	1.63164	1.50892	1.44646	1.70618	1.83373	1.69296	1.79071	1.79611	1.7634	1.65112	1.26559	1.34003	1.62331	1.66372	1.61646	1.67452	1.53457	1.60214	1.6151	1.60562	1.6678	1.75268	1.86443	1.92809	1.86325	1.76319	1.79465	1.74459	1.75751	1.61935	1.71424	1.6327	1.7726	1.55274	1.38149	1.56923	1.66835	1.67411	1.31164	1.70443	1.72521	1.67766	1.58328	1.74132	1.71197	1.55112	1.36089	1.67099	1.67822	1.68359	1.79797	1.46944	1.72178	1.62104	1.486	1.84692	1.60604	1.54586	1.80618	1.75305	1.74661	1.36306	1.61791	1.61178	1.76865	1.56342	1.63185	1.62124	1.50854	1.50232	1.63953	1.62431	1.66878	1.54127	1.64587	1.32462	1.34855	1.59703	1.15464	1.13612	1.11144	1.21708	1.11753	1.08565	1.10765	1.18397	1.10332	0.846982	1.06088	1.34911	1.171	1.00207	1.00174	0.929259	1.39687	0.982461	1.30552	0.892196	1.33858	1.00853	1.22376	0.979016	1.08604	1.09869	1.02723	1.5095	0.951923	0.80721	1.06797	1.21785	1.02012	1.35544	1.18738	1.08816	1.06217	1.31943	1.1295	1.1297	1.54199	1.13468	1.13746	1.05068	0.985566	1.14151	1.04371	1.0152	1.58498	1.37561	1.41327	1.21694	1.28188	1.04827	1.3679	1.58587	0.999468	1.26569	1.21749	1.16959	1.25672	1.24726	1.30316	1.19411	1.94447	1.057	1.32144	1.15078	1.311	1.2372	1.02817	1.41215	1.10955	1.11581	1.01557	1.0372	1.29861	1.43088	1.34796	1.29547	1.3184	1.08662	1.28566	1.13892	1.17742	1.28247	1.29928	1.37293	1.20533	1.30429	1.15762	1.0258	1.34776	1.42221	1.14807	1.31291	1.23768	1.04315	1.18666	1.02101	1.07261	1.20131	0.931952	1.17136	1.05157	1.28971	1.1107	1.04911	0.959071	1.48805	1.26666	1.02778	1.36024	1.16207	0.966023	1.11198	1.04413	1.56488	1.17082	1.21952	1.15637	1.30464	1.11572	1.285	1.15107	1.2728	1.22346	1.21221	1.11929	1.16067	1.42885	1.27863	1.18047	1.49388	1.23155	1.19353	1.12583	1.23774	1.03051	0.961345	1.19859	1.10889	1.20167	1.46863	1.43101	1.16183	1.11776	1.18366	1.13855	1.10136	1.10608	1.18437	1.02748	1.20483	1.09003	1.10787	1.19338	1.35792	1.51058	1.36484	1.33459	1.16569	1.22591	1.2384	1.0403	1.3083	1.13943	1.24263	1.33705	1.09313	1.11547	0.942411	1.59403	1.47578	1.19763	0.999953	1.21071	1.08768	1.41183	1.13416	0.994175	1.07078	1.16857	1.1047	1.2103	1.31963	1.0775	0.990436	0.882242	0.986047	1.14801	1.19265	1.08928	0.848448	1.67207	1.12884	1.25798	1.12475	1.19136	1.15996	1.20749	1.0371	1.12038	1.08655	1.23803	1.2984	1.46189	1.22013	1.07394	1.35158	1.13077	1.2125	1.25386	1.04256	1.33176	1.18086	1.32551	1.01098	1.35596	1.18266	1.25097	1.47895	1.23917	1.32487	1.09239	1.35689	1.11777	1.22069	1.38885	1.19937	1.15725	0.840902	1.20152	1.26694	1.15818	1.19041	1.49362	1.16911	1.31064	1.23591	1.22405	1.21548	1.24168	1.0764	1.184	1.23861	1.2485	1.38417	1.10216	1.07146	1.17893	1.07428	1.19447	1.2327	1.13456	1.07209	1.123	1.10205	1.22451	1.05342	1.13044	1.0294	0.987172	1.02034	1.18655	1.44689	1.14745	1.24073	1.27557	1.20734	1.08624	1.28803	1.21133	1.12055	1.24814	1.64161	1.30337	1.23871	1.27295	1.32672	1.41205	1.24178	1.2372	1.29491	0.9898	1.55813	1.24932	1.36294	1.249	1.28782	1.3722	1.76974	1.33981	1.31903	1.27202	1.32378	1.30136	1.09051	1.46398	1.4235	1.22996	1.46499	0.914267	1.44129	1.40409	1.73519	1.29171	1.27701	1.26606	1.29463	1.57399	0.996514	1.1513	1.3183	1.08445	1.60725	1.26739	1.7349	1.39053	1.13956	1.25584	1.09356	1.44242	1.16961	1.24899	1.39956	1.29605	1.20289	1.88388	1.37316	1.37259	1.06245	1.07071	0.891306	0.908412	0.909029	0.948365	1.04648	1.10536	0.88871	1.03249	0.973802	1.04034	0.953472	0.964556	1.00279	1.21584	0.999083	0.912747	1.10402	1.0699	1.03023	1.08132	1.04245	1.18022	0.965105	0.890522	0.996864	0.923111	0.992954	0.973244	0.971941	1.00138	1.58887	0.800317	0.987205	0.999099	0.972051	0.85481	0.901582	1.32343	1.20319	1.25553	0.984838	1.32369	1.07607	1.00701	1.19062	1.05123	1.23242	1.3241	1.32043	1.32361	1.36442	1.15139	1.33164	1.03916	1.37528	1.31178	1.4123	1.49283	1.53533	1.78717	1.74139	1.51714	1.61643	1.59787	1.59187	1.67566	1.5248	1.47649	1.47369	1.39321	1.18578	1.63929	1.43159	1.43277	1.55438	1.39531	1.42282	1.49955	1.33846	1.30661	1.49086	1.4547	1.24455	1.31165	1.43842	1.38857	1.38146	1.17288	1.40038	1.47962	1.45309	1.52385	1.40838	1.41161	1.4484	1.57991	1.48306	1.36721	1.47266	1.51406	1.35212	1.44205	1.47323	1.28137	1.64692	1.05206	1.24549	0.945336	0.890573	0.94584	0.934578	1.28509	1.44354	1.0593	1.06469	1.18308	1.32683	1.25231	1.09305	1.17654	1.09267	1.12201	1.16228	1.00029	1.36721	1.41757	1.37101	1.35738	1.12644	0.950015	0.841993	0.864223	0.822789	0.823915	0.99097	0.90137	0.80843	0.857364	0.777716	0.931755	0.960842	1.13917	1.02469	1.09764	1.16155	1.11747	1.12697	1.01438	1.03665	1.12205	1.63145	1.43646	1.02764	1.03968	1.22655	1.15755	1.76182	1.77067	1.14367	1.06541	1.20793	1.21088	1.18216	1.29191	1.57997	1.25549	1.45622	1.3999	1.32566	1.07922	1.13089	1.25863	1.4096	1.22928	1.62682
WBGene00014871	Y37H9A.5	N4cel	0.117511	1.07733	0.890208	0.985168	1.35818	1.14562	1.22142	1.03188	1.04202	0.924447	0.799335	0.944973	1.20916	0.905305	1.02032	0.912963	0.905649	0.9263	1.01695	0.955719	0.834172	1.0757	1.18465	0.72094	1.18723	1.29659	1.43988	1.25867	1.30057	1.24906	1.40111	1.47103	1.62195	1.55514	1.63172	1.55289	1.48722	1.5298	1.42814	1.46915	1.46562	1.513	1.48703	1.56705	1.54623	1.66337	1.80661	1.33077	1.52255	1.36658	1.37622	1.46991	1.49181	1.66186	1.75071	1.57283	1.72658	1.87657	1.83231	1.64796	1.51614	1.59195	1.74489	1.73772	1.77876	1.90176	1.62225	1.70633	1.66262	1.8342	1.5936	1.64819	1.80841	1.43212	1.52234	1.60805	1.43181	1.74736	1.71295	1.56653	1.77903	1.78602	1.77728	1.61816	1.67344	1.82585	1.71112	1.6033	1.78441	1.74439	1.61407	1.57079	1.7519	1.42151	1.78617	1.58367	1.60945	1.54439	1.74087	1.58924	1.72498	1.64661	1.74872	1.68486	1.63907	1.72914	1.53846	1.70993	1.71294	1.60502	1.63211	1.49299	1.57836	1.6061	1.56662	1.42095	1.58949	1.54461	1.52634	1.55215	1.55432	1.73752	1.639	1.68474	1.57741	1.89348	1.18348	1.05043	1.85623	1.06835	1.31363	0.840303	0.981442	0.985964	0.820919	1.21264	0.75497	1.01106	0.816025	1.34305	0.726272	1.85553	1.92656	2.08938	1.81775	1.48581	1.35996	1.27998	1.03316	1.2135	1.072	1.13749	1.26465	1.0835	1.72326	1.20691	1.48355	1.41802	1.19929	1.52508	0.929322	1.02508	1.22058	1.14359	1.17528	1.25051	1.25219	1.36025	1.46256	1.58469	1.48954	1.67771	1.59602	1.66337	1.67013	1.77643	1.79405	1.66937	1.55194	1.53599	1.81507	1.73222	1.65523	1.70586	1.53265	1.71381	1.58931	1.67153	1.67461	1.60932	1.52356	1.74476	1.73713	1.74079	1.89838	1.9462	1.85085	1.77988	1.45091	1.53299	1.76961	1.78159	1.72401	1.70505	1.60273	1.67733	1.74551	1.6886	1.72601	1.84379	1.89309	1.77177	1.75319	1.83696	1.83352	1.84705	1.80736	1.72771	1.73848	1.749	1.84511	1.55404	1.53874	1.65875	1.61332	1.62697	1.4062	1.79164	1.77393	1.54138	1.585	1.64378	1.61157	1.5214	1.40626	1.71515	1.68642	1.63029	1.75933	1.47069	1.61032	1.43228	1.42441	1.7428	1.41902	1.42749	1.7112	1.68386	1.72126	1.4209	1.66103	1.58336	1.62514	1.54372	1.64034	1.62136	1.50105	1.4569	1.60391	1.57975	1.65659	1.61614	1.65626	1.30745	1.34217	1.46138	1.32247	1.32224	1.2787	1.3602	1.33507	1.281	1.33916	1.23419	0.932083	0.773694	0.874648	0.961351	0.974791	0.87075	0.908417	0.747426	1.17726	0.834221	1.09397	0.772477	1.18778	0.794586	1.15476	0.827266	0.984982	1.23109	0.805808	1.27526	0.714072	0.701397	0.864813	1.09477	0.867872	1.30899	1.02736	0.930887	0.93306	1.27883	0.964164	1.2115	1.48196	0.820254	1.19223	0.881954	0.889712	0.84765	0.851556	0.778697	1.63395	1.47629	1.47789	1.27517	1.31206	1.08584	1.44799	1.66309	0.912644	1.3806	1.32876	1.17689	1.40903	1.29396	1.47914	1.26045	1.92188	1.15526	1.23862	1.01136	1.45181	1.40188	1.09159	1.53666	1.12316	1.25202	1.08838	1.15791	1.58388	1.46027	1.35684	1.22209	1.43025	1.11327	1.21836	1.23256	1.30551	1.48733	1.36886	1.34739	1.23234	1.2865	1.34407	0.983768	1.39281	1.5125	1.29643	1.25361	1.28575	1.08623	1.31293	1.12603	1.22646	1.22163	0.745548	1.19297	1.10523	1.50421	1.22447	1.14907	1.00153	1.54204	1.36209	1.25377	1.71507	1.28711	1.27892	1.52888	1.43716	1.86688	1.4137	1.30345	1.14355	1.44594	1.28198	1.18935	1.35501	1.33057	1.32844	1.24276	0.866089	0.983546	1.44021	1.27309	1.32008	1.50647	1.1898	1.26414	1.19766	1.25905	1.11337	0.893341	1.0992	1.13198	1.11175	1.56407	1.42672	1.20382	1.20896	0.997884	1.1045	1.05821	1.01665	1.2134	1.15107	1.17905	1.0745	1.0646	1.03002	1.46004	1.55526	1.42194	1.39023	1.33274	1.25185	1.33016	1.07213	1.44819	1.17253	1.24834	1.59422	0.909635	0.908845	0.976895	1.30969	1.14709	1.08872	0.876765	1.10274	0.999768	1.1421	0.904793	0.94643	0.835585	0.898961	0.901703	0.968045	1.36629	0.907178	0.812371	0.789335	0.757711	0.981292	0.874609	0.89838	0.666446	1.65121	1.02784	1.16718	1.04591	1.16725	1.12885	1.14855	0.992586	1.20703	0.98886	1.2171	1.22183	1.37781	1.35456	1.04998	1.30475	1.11213	1.11692	1.15441	1.08551	1.2304	1.21862	1.29445	0.985469	1.23402	1.30083	1.37028	1.42744	1.18821	1.51701	1.18284	1.31412	1.23202	1.15014	1.22396	1.19884	1.16923	0.692333	1.14189	1.23437	1.06553	1.1851	1.46378	1.00864	1.25264	1.14506	1.29372	1.15392	1.1256	0.994421	1.14909	1.11431	1.13088	1.45044	1.10199	1.06965	1.20869	0.999861	1.12894	1.37619	1.04396	1.14039	1.20194	0.98621	1.28729	1.04479	1.30431	1.06458	1.03897	1.20401	1.20787	1.40701	1.06103	1.32923	1.21843	1.0913	1.195	1.31359	1.16786	1.08217	1.15645	1.532	1.23692	1.35697	1.26195	1.33437	1.27537	1.1609	1.22241	1.4069	1.22682	1.5126	1.23393	1.29624	1.09317	1.20048	1.47139	1.68537	1.23273	1.44713	1.33642	1.33399	1.18261	0.847398	1.53797	1.45314	1.58923	1.41313	0.708408	1.65669	1.72011	1.90042	1.52501	1.46333	1.42281	1.29502	1.8444	1.23956	1.43754	1.5689	1.39207	1.90074	1.59562	1.93075	1.6557	1.52448	1.56668	1.34261	1.65515	1.37886	1.5511	1.67085	1.49889	1.49855	1.87226	1.61504	1.58809	0.830461	0.87402	0.708	0.725139	0.84186	0.77083	0.930315	0.89495	0.739411	0.909648	0.796869	0.752548	0.95177	1.17779	1.09827	1.43167	1.12802	0.95722	1.03874	1.12384	0.968703	1.05142	1.04927	1.18405	1.1313	1.00733	1.10468	0.975198	1.19567	1.03434	1.12928	1.15987	1.55556	0.865906	1.06721	1.11528	0.740681	0.802671	0.735206	1.50918	1.19722	1.47346	1.05466	1.49486	1.18589	1.10453	1.43428	1.29051	1.3909	1.39351	1.38832	1.35278	1.50911	0.989601	1.12382	0.925961	1.35675	1.36305	1.54337	1.43662	1.49564	1.63238	1.70184	1.51716	1.5618	1.58016	1.50654	1.61856	1.48992	1.4683	1.45786	1.40925	1.04666	1.56874	1.44794	1.43564	1.54662	1.39424	1.51822	1.42304	1.34136	1.33389	1.45669	1.48139	1.34101	1.42477	1.43337	1.39783	1.38673	1.18092	1.43204	1.45561	1.46799	1.49432	1.46939	1.40172	1.46995	1.53057	1.41766	1.40949	1.43246	1.45749	1.38049	1.38636	1.38811	1.29667	1.51915	0.85434	0.975466	0.715462	0.756396	0.836523	0.806341	1.20497	1.0805	1.00228	0.889393	1.13983	0.986469	0.891459	0.854043	1.01362	0.871892	0.990776	0.989442	0.848303	1.65678	1.7071	1.48955	1.6592	0.995481	0.855546	0.705221	0.746207	0.728651	0.760823	0.892716	0.808499	0.724365	0.768675	0.689251	0.797149	1.03483	1.18578	1.15888	1.14999	1.26557	1.05308	1.20431	1.0757	1.09011	1.04528	1.52844	1.41198	1.1102	1.10104	1.22739	1.19313	1.75109	1.69344	1.17878	1.13307	1.23621	1.39566	1.34457	1.4531	1.58708	1.26114	1.49443	1.32827	1.25739	1.02583	1.21432	1.21863	1.66317	1.50119	1.95262
WBGene00015241	B0524.2	others	0.122699	0.825653	0.660048	0.843764	1.14792	1.0409	1.16435	0.8328	0.633791	0.814909	0.541442	0.701734	1.03097	0.661128	0.783375	0.642315	0.649968	0.640124	0.787748	0.758348	0.619498	0.764433	0.966108	0.458116	1.3251	2.66084	2.04157	1.69528	1.50466	1.58139	1.6269	1.77311	1.71194	1.78923	1.85594	1.80216	1.90186	1.45978	1.57488	1.55004	1.22699	1.61084	1.60168	1.77123	1.72358	1.77189	1.97195	1.43257	1.82907	1.4099	1.42444	1.4265	1.79808	1.75521	1.95182	1.62261	1.98592	2.32366	1.85011	1.74273	1.56561	1.70184	1.81474	1.81788	1.87	2.06625	1.80746	1.96046	2.03446	1.99798	1.71627	1.90443	2.0664	1.47665	1.65829	1.75782	1.63622	1.99684	2.15857	1.84669	2.05902	1.74337	1.80405	1.74395	2.0164	2.14937	1.98725	1.98813	2.11388	2.02894	1.82872	1.65103	1.82021	1.73644	2.02547	1.64861	1.75324	1.39455	1.78209	1.53254	1.83319	1.78567	1.68341	1.50978	1.68032	1.96752	1.82505	1.65065	1.80015	1.75846	1.92581	1.62931	1.81436	2.00213	1.81588	1.57726	1.62358	1.80277	1.81403	1.69003	1.77631	1.95021	1.77562	1.78057	2.01502	2.43373	0.984661	0.821088	1.52789	0.843205	1.19771	0.568711	0.768789	0.783259	0.560916	1.16192	0.53295	0.840335	0.571486	1.35677	0.482519	2.62184	2.54727	2.56358	2.51974	3.48698	2.73456	1.30588	2.88712	1.22224	3.01929	1.01305	1.26402	2.71652	4.23466	3.88796	3.25239	3.16808	3.06552	3.3137	0.855875	1.31854	1.97812	2.50981	1.07119	3.56443	3.2997	3.62598	3.25292	1.57493	2.62072	3.09192	2.99625	4.16396	3.4717	7.81738	3.94647	6.99108	4.56806	5.17917	5.3592	3.12003	3.94022	2.90868	4.72874	8.14922	6.63474	3.4636	3.23822	6.27457	4.17562	3.47616	5.43193	3.79008	4.23135	4.85549	4.43862	8.27742	3.87631	5.1433	3.80592	4.20384	4.37867	3.20436	2.7928	3.41244	7.27944	7.8055	4.93644	3.73599	6.62138	4.41194	4.83206	5.06312	4.03157	5.74143	4.01141	3.15401	4.57863	3.76489	8.33139	4.93594	7.33698	3.41722	6.76678	5.4451	6.59463	3.94378	5.83891	2.81138	4.42827	4.58125	4.00984	2.67988	3.2853	2.92911	2.75861	3.44393	4.11252	6.23567	4.83218	2.99423	2.95015	3.80482	5.81587	6.5645	6.1815	2.7289	4.40748	6.39544	5.30577	3.79888	3.85235	7.77411	5.70731	6.77312	3.22406	4.66654	5.83449	3.76363	7.08067	3.83013	4.10751	4.19273	3.04479	4.26801	1.96679	1.74137	1.60463	2.02401	1.74732	1.83885	1.79411	1.72953	0.727346	0.511558	0.618001	0.831376	0.746473	0.611499	0.627426	0.510801	0.96195	0.598092	0.851765	0.511213	1.04608	0.527433	1.00116	0.589243	0.742247	0.970039	0.515698	1.0993	0.446171	0.416296	0.64581	0.786332	0.57703	2.15407	0.828009	0.679392	0.652102	1.27323	0.727747	1.77182	1.67177	0.586026	2.78604	0.649553	0.577051	0.590362	0.578213	0.539477	1.7004	1.49083	1.56816	1.24371	1.20601	0.986321	1.45966	1.68203	0.654016	1.33655	1.30229	0.992655	1.84004	1.28297	1.8019	1.14575	3.03933	1.04671	1.09449	0.78406	1.38758	1.32691	0.951723	1.42498	0.961987	1.08262	0.909269	1.00174	1.49421	1.43339	1.31175	2.62823	1.31871	1.02475	2.40594	1.09849	1.12671	1.44249	1.41185	2.87422	1.20875	1.26272	1.21972	0.811276	1.24868	1.40557	1.15008	2.40005	1.19927	0.888576	1.23206	1.03984	1.12097	3.91043	0.483369	1.15034	0.986597	1.47817	1.08105	1.07621	0.79466	2.82535	1.1488	1.01056	1.77261	1.99719	1.09579	1.40626	1.17917	1.95188	1.26639	1.23811	1.00081	1.48551	1.16099	1.11658	1.20012	1.35894	1.25749	1.28234	0.639883	0.747951	3.3379	3.38323	4.35108	1.50036	2.98257	2.36835	3.16285	2.58448	3.9485	2.99959	3.1483	3.89391	3.13733	4.24377	4.40736	3.23	3.91178	0.816026	2.09693	1.87594	1.45235	1.6776	1.67106	1.65611	1.58831	1.52364	0.798288	4.76173	2.8195	2.74909	2.70073	2.51034	1.96168	1.66702	1.21665	2.50181	1.41878	1.53128	1.55865	0.600112	0.666094	0.811723	1.07678	0.921431	1.34878	0.623913	1.57107	0.777835	0.866479	0.661582	0.737399	0.581161	0.633609	0.70044	0.85403	1.2685	0.628039	0.518987	0.554316	0.530336	0.73737	0.61421	0.633657	0.449491	3.00235	0.976761	1.03372	0.922187	1.05285	1.10664	1.03517	0.893158	1.33853	0.862801	1.25384	2.2372	2.33998	1.2981	0.959917	1.21194	1.02585	1.01854	0.925825	0.999574	1.08212	1.10789	1.13348	0.884723	1.06995	1.31378	1.33023	2.05859	0.991215	1.58431	1.18333	1.17188	1.19686	1.03214	1.10524	1.10278	1.14778	0.407299	1.03047	1.05788	0.903986	1.11903	4.30989	0.853664	1.01627	1.01323	1.33373	1.05713	0.997243	0.884991	1.00104	1.04327	1.01553	3.62186	0.983907	0.985211	1.14419	0.895614	1.09066	1.38955	0.94015	1.1057	1.25939	0.931904	1.15496	0.939524	1.35649	0.978621	0.974514	1.17667	1.08919	2.88136	0.924305	1.40737	1.04437	0.86102	1.18256	1.38719	1.13966	1.00104	1.06579	2.98616	1.23621	1.35709	1.1544	1.25743	1.15488	1.07898	1.16717	1.34953	1.29383	2.76806	1.19263	1.18959	1.06219	1.10148	1.57783	7.57022	1.11101	1.43368	1.35986	1.40804	1.10554	0.609066	1.37038	1.37782	3.18003	3.90455	0.432435	1.95472	2.18878	2.63779	1.57552	1.51169	1.5115	1.74051	2.15329	1.27912	1.48366	1.74028	1.46317	2.31355	1.73309	2.53156	1.90866	1.70231	1.95091	1.42334	2.00512	1.5866	1.93747	1.88444	1.69776	1.83344	2.38544	1.74236	1.85284	0.55217	0.56508	0.456411	0.497462	0.61091	0.521391	0.696088	0.699563	0.53982	0.714224	0.501284	0.50717	0.857744	1.08952	2.15527	5.12027	1.06604	0.880977	2.17662	1.03692	0.90987	4.87131	1.01489	2.48573	0.95719	0.88578	1.03421	0.89227	1.0801	0.972966	0.966583	1.05423	1.55908	2.26403	0.92454	1.02853	0.518733	0.487749	0.488886	1.47039	1.11187	1.37442	0.854902	1.47483	1.06043	0.960056	1.35506	1.21411	1.30618	1.27807	1.37299	1.27137	1.50523	0.755422	1.00656	0.712606	2.71794	3.74087	3.05418	4.9265	3.87806	5.53151	3.59863	3.25597	4.35731	5.96647	2.84277	4.72823	2.73007	4.49923	2.70222	3.74133	3.68436	5.05162	5.44371	2.88125	3.47171	3.25031	5.80983	2.16376	3.75892	2.37261	4.12501	3.58909	1.95672	4.5183	3.01808	4.78788	2.7193	3.57481	4.1796	2.54094	2.48595	6.75784	3.33454	2.67008	5.15301	4.85013	3.0792	4.77419	3.42622	5.31211	3.13723	5.22341	3.19048	4.47743	2.88235	0.646715	0.742071	0.513425	0.464869	0.527311	0.522999	1.19019	0.812178	0.77453	0.642556	0.935584	0.767897	0.646063	0.633259	0.773284	0.725797	0.733198	0.724958	0.521241	2.08557	1.97757	2.02425	1.89009	0.75635	0.648989	0.453184	0.472256	0.425987	0.502699	0.664397	0.555071	0.468925	0.562441	0.446245	0.499508	1.85047	1.2118	1.16259	1.10631	1.29638	2.23627	1.80755	2.16275	2.77907	1.02446	2.60258	2.74849	2.34519	2.33748	2.4508	2.48545	2.28311	2.32988	2.60896	2.31595	2.44168	1.27941	1.29051	3.26743	1.52272	2.08085	2.05128	1.99612	2.01955	1.92637	1.95783	1.86174	1.74824	1.61034	2.31575
WBGene00015245	B0524.6	others	0.122699	0.825653	0.660048	0.843764	1.14792	1.0409	1.16435	0.8328	0.633791	0.814909	0.541442	0.701734	1.03097	0.661128	0.783375	0.642315	0.649968	0.640124	0.787748	0.758348	0.619498	0.764433	0.966108	0.458116	1.3251	2.66084	2.04157	1.69528	1.50466	1.58139	1.6269	1.77311	1.71194	1.78923	1.85594	1.80216	1.90186	1.45978	1.57488	1.55004	1.22699	1.61084	1.60168	1.77123	1.72358	1.77189	1.97195	1.43257	1.82907	1.4099	1.42444	1.4265	1.79808	1.75521	1.95182	1.62261	1.98592	2.32366	1.85011	1.74273	1.56561	1.70184	1.81474	1.81788	1.87	2.06625	1.80746	1.96046	2.03446	1.99798	1.71627	1.90443	2.0664	1.47665	1.65829	1.75782	1.63622	1.99684	2.15857	1.84669	2.05902	1.74337	1.80405	1.74395	2.0164	2.14937	1.98725	1.98813	2.11388	2.02894	1.82872	1.65103	1.82021	1.73644	2.02547	1.64861	1.75324	1.39455	1.78209	1.53254	1.83319	1.78567	1.68341	1.50978	1.68032	1.96752	1.82505	1.65065	1.80015	1.75846	1.92581	1.62931	1.81436	2.00213	1.81588	1.57726	1.62358	1.80277	1.81403	1.69003	1.77631	1.95021	1.77562	1.78057	2.01502	2.43373	0.984661	0.821088	1.52789	0.843205	1.19771	0.568711	0.768789	0.783259	0.560916	1.16192	0.53295	0.840335	0.571486	1.35677	0.482519	2.62184	2.54727	2.56358	2.51974	3.48698	2.73456	1.30588	2.88712	1.22224	3.01929	1.01305	1.26402	2.71652	4.23466	3.88796	3.25239	3.16808	3.06552	3.3137	0.855875	1.31854	1.97812	2.50981	1.07119	3.56443	3.2997	3.62598	3.25292	1.57493	2.62072	3.09192	2.99625	4.16396	3.4717	7.81738	3.94647	6.99108	4.56806	5.17917	5.3592	3.12003	3.94022	2.90868	4.72874	8.14922	6.63474	3.4636	3.23822	6.27457	4.17562	3.47616	5.43193	3.79008	4.23135	4.85549	4.43862	8.27742	3.87631	5.1433	3.80592	4.20384	4.37867	3.20436	2.7928	3.41244	7.27944	7.8055	4.93644	3.73599	6.62138	4.41194	4.83206	5.06312	4.03157	5.74143	4.01141	3.15401	4.57863	3.76489	8.33139	4.93594	7.33698	3.41722	6.76678	5.4451	6.59463	3.94378	5.83891	2.81138	4.42827	4.58125	4.00984	2.67988	3.2853	2.92911	2.75861	3.44393	4.11252	6.23567	4.83218	2.99423	2.95015	3.80482	5.81587	6.5645	6.1815	2.7289	4.40748	6.39544	5.30577	3.79888	3.85235	7.77411	5.70731	6.77312	3.22406	4.66654	5.83449	3.76363	7.08067	3.83013	4.10751	4.19273	3.04479	4.26801	1.96679	1.74137	1.60463	2.02401	1.74732	1.83885	1.79411	1.72953	0.727346	0.511558	0.618001	0.831376	0.746473	0.611499	0.627426	0.510801	0.96195	0.598092	0.851765	0.511213	1.04608	0.527433	1.00116	0.589243	0.742247	0.970039	0.515698	1.0993	0.446171	0.416296	0.64581	0.786332	0.57703	2.15407	0.828009	0.679392	0.652102	1.27323	0.727747	1.77182	1.67177	0.586026	2.78604	0.649553	0.577051	0.590362	0.578213	0.539477	1.7004	1.49083	1.56816	1.24371	1.20601	0.986321	1.45966	1.68203	0.654016	1.33655	1.30229	0.992655	1.84004	1.28297	1.8019	1.14575	3.03933	1.04671	1.09449	0.78406	1.38758	1.32691	0.951723	1.42498	0.961987	1.08262	0.909269	1.00174	1.49421	1.43339	1.31175	2.62823	1.31871	1.02475	2.40594	1.09849	1.12671	1.44249	1.41185	2.87422	1.20875	1.26272	1.21972	0.811276	1.24868	1.40557	1.15008	2.40005	1.19927	0.888576	1.23206	1.03984	1.12097	3.91043	0.483369	1.15034	0.986597	1.47817	1.08105	1.07621	0.79466	2.82535	1.1488	1.01056	1.77261	1.99719	1.09579	1.40626	1.17917	1.95188	1.26639	1.23811	1.00081	1.48551	1.16099	1.11658	1.20012	1.35894	1.25749	1.28234	0.639883	0.747951	3.3379	3.38323	4.35108	1.50036	2.98257	2.36835	3.16285	2.58448	3.9485	2.99959	3.1483	3.89391	3.13733	4.24377	4.40736	3.23	3.91178	0.816026	2.09693	1.87594	1.45235	1.6776	1.67106	1.65611	1.58831	1.52364	0.798288	4.76173	2.8195	2.74909	2.70073	2.51034	1.96168	1.66702	1.21665	2.50181	1.41878	1.53128	1.55865	0.600112	0.666094	0.811723	1.07678	0.921431	1.34878	0.623913	1.57107	0.777835	0.866479	0.661582	0.737399	0.581161	0.633609	0.70044	0.85403	1.2685	0.628039	0.518987	0.554316	0.530336	0.73737	0.61421	0.633657	0.449491	3.00235	0.976761	1.03372	0.922187	1.05285	1.10664	1.03517	0.893158	1.33853	0.862801	1.25384	2.2372	2.33998	1.2981	0.959917	1.21194	1.02585	1.01854	0.925825	0.999574	1.08212	1.10789	1.13348	0.884723	1.06995	1.31378	1.33023	2.05859	0.991215	1.58431	1.18333	1.17188	1.19686	1.03214	1.10524	1.10278	1.14778	0.407299	1.03047	1.05788	0.903986	1.11903	4.30989	0.853664	1.01627	1.01323	1.33373	1.05713	0.997243	0.884991	1.00104	1.04327	1.01553	3.62186	0.983907	0.985211	1.14419	0.895614	1.09066	1.38955	0.94015	1.1057	1.25939	0.931904	1.15496	0.939524	1.35649	0.978621	0.974514	1.17667	1.08919	2.88136	0.924305	1.40737	1.04437	0.86102	1.18256	1.38719	1.13966	1.00104	1.06579	2.98616	1.23621	1.35709	1.1544	1.25743	1.15488	1.07898	1.16717	1.34953	1.29383	2.76806	1.19263	1.18959	1.06219	1.10148	1.57783	7.57022	1.11101	1.43368	1.35986	1.40804	1.10554	0.609066	1.37038	1.37782	3.18003	3.90455	0.432435	1.95472	2.18878	2.63779	1.57552	1.51169	1.5115	1.74051	2.15329	1.27912	1.48366	1.74028	1.46317	2.31355	1.73309	2.53156	1.90866	1.70231	1.95091	1.42334	2.00512	1.5866	1.93747	1.88444	1.69776	1.83344	2.38544	1.74236	1.85284	0.55217	0.56508	0.456411	0.497462	0.61091	0.521391	0.696088	0.699563	0.53982	0.714224	0.501284	0.50717	0.857744	1.08952	2.15527	5.12027	1.06604	0.880977	2.17662	1.03692	0.90987	4.87131	1.01489	2.48573	0.95719	0.88578	1.03421	0.89227	1.0801	0.972966	0.966583	1.05423	1.55908	2.26403	0.92454	1.02853	0.518733	0.487749	0.488886	1.47039	1.11187	1.37442	0.854902	1.47483	1.06043	0.960056	1.35506	1.21411	1.30618	1.27807	1.37299	1.27137	1.50523	0.755422	1.00656	0.712606	2.71794	3.74087	3.05418	4.9265	3.87806	5.53151	3.59863	3.25597	4.35731	5.96647	2.84277	4.72823	2.73007	4.49923	2.70222	3.74133	3.68436	5.05162	5.44371	2.88125	3.47171	3.25031	5.80983	2.16376	3.75892	2.37261	4.12501	3.58909	1.95672	4.5183	3.01808	4.78788	2.7193	3.57481	4.1796	2.54094	2.48595	6.75784	3.33454	2.67008	5.15301	4.85013	3.0792	4.77419	3.42622	5.31211	3.13723	5.22341	3.19048	4.47743	2.88235	0.646715	0.742071	0.513425	0.464869	0.527311	0.522999	1.19019	0.812178	0.77453	0.642556	0.935584	0.767897	0.646063	0.633259	0.773284	0.725797	0.733198	0.724958	0.521241	2.08557	1.97757	2.02425	1.89009	0.75635	0.648989	0.453184	0.472256	0.425987	0.502699	0.664397	0.555071	0.468925	0.562441	0.446245	0.499508	1.85047	1.2118	1.16259	1.10631	1.29638	2.23627	1.80755	2.16275	2.77907	1.02446	2.60258	2.74849	2.34519	2.33748	2.4508	2.48545	2.28311	2.32988	2.60896	2.31595	2.44168	1.27941	1.29051	3.26743	1.52272	2.08085	2.05128	1.99612	2.01955	1.92637	1.95783	1.86174	1.74824	1.61034	2.31575
WBGene00015266	BE0003N10.1	singletons	0.1326	1.12924	0.920115	0.740216	1.08583	1.04396	1.16082	0.980151	0.790635	0.827326	0.676444	0.893229	1.31956	0.844441	1.02413	1.27407	0.896688	0.816503	0.844108	0.972704	0.742863	0.876016	1.33784	0.499748	0.913973	1.10248	1.28677	0.967011	0.986114	0.994319	1.42475	1.59771	1.56913	1.82357	1.76327	1.72877	1.40724	1.18649	1.13711	1.22413	1.04631	1.0314	1.03275	1.31169	1.37452	1.41522	1.58094	1.27017	1.52519	1.3385	1.31826	1.33895	1.54459	1.48564	1.60948	0.869457	2.23598	1.41684	1.62992	1.47464	1.35175	1.56846	1.64539	1.65011	1.30808	1.64751	1.35127	1.70467	1.58565	1.48907	1.24745	1.50641	1.68338	1.21512	1.96633	2.06403	1.44268	1.72417	1.28943	1.05575	1.19875	1.35803	1.44674	1.27236	1.52964	1.70727	1.41971	1.26011	1.46132	1.11433	1.01763	1.1249	1.28495	0.995727	1.39406	1.25824	1.25268	1.0899	1.28677	1.13276	1.31138	1.40251	0.874051	0.903043	1.04994	1.22824	1.27424	1.37569	0.98166	1.37944	1.9099	1.45325	1.54389	2.06523	1.53387	1.31284	1.30542	1.3857	1.42624	1.27521	1.41018	2.17308	1.31837	1.34234	1.43476	1.81276	0.96283	0.883156	1.48371	0.871445	1.23538	0.698902	0.977661	1.06901	0.781724	1.30402	0.668829	1.02713	0.693708	1.0455	0.580599	1.87667	1.96812	2.16601	1.62091	1.38402	1.29447	1.16749	0.913249	1.15185	0.888245	0.828167	1.10095	1.0517	1.84737	1.19952	1.27464	1.2207	0.979241	1.34418	0.489356	0.75827	0.87462	0.844311	1.06514	1.02638	1.06218	1.24827	1.1557	1.46206	1.27894	1.52889	1.38986	1.42639	1.79051	2.26403	1.83006	1.82642	1.59742	1.60003	1.83005	1.79494	1.63904	1.74614	1.51035	1.87186	1.69337	1.796	1.70031	1.65914	1.59223	1.90963	1.79615	1.69812	4.24215	4.05093	3.83937	3.33372	1.28505	1.40902	1.59246	1.90863	1.74882	1.77421	1.44238	1.49906	1.51971	1.47969	1.50916	1.91492	1.87484	1.97521	1.76617	1.96589	1.57388	1.61239	1.55297	1.441	1.91039	1.73431	2.04305	1.67007	1.48445	1.6278	1.71776	1.68003	1.24502	1.84001	2.00103	1.6709	1.61072	1.8034	1.67707	1.441	1.36193	1.74636	1.67788	1.56021	1.7861	1.39078	1.72522	1.51404	1.2469	1.89221	1.45935	1.50263	1.87567	1.70536	1.7495	1.44335	1.59624	1.61671	1.73338	1.6276	1.59536	1.58152	1.50687	1.47954	1.66442	1.59116	1.79018	1.58007	1.71326	1.29148	1.30385	1.84328	1.03577	0.986647	0.973242	1.07165	1.17667	0.951412	1.17861	1.17844	0.928921	0.619555	0.72382	0.954354	0.984011	0.847422	0.846996	0.719865	1.21175	0.698146	1.13922	0.548309	1.39267	0.68439	0.898492	0.787847	1.06626	0.886523	0.523993	1.32985	0.61704	0.379696	0.707878	1.03351	0.620021	0.94407	0.991701	0.827517	0.911629	1.40825	0.837436	1.02855	1.27547	0.70566	0.884813	0.750355	0.766212	0.71382	0.639389	0.709029	1.38097	1.30147	1.23478	0.932924	1.18803	1.06306	1.26236	1.84555	0.643464	1.49263	1.27789	1.15847	1.31474	1.23742	1.37574	1.11898	1.79583	1.05186	1.24963	1.06405	1.61619	1.40529	0.957954	1.16308	0.978795	1.09535	0.915194	0.751645	1.63344	1.24068	1.14957	1.15508	1.38345	0.737904	1.05373	0.896795	0.858164	1.20662	1.43553	1.34467	1.29348	1.22145	1.26099	0.772002	1.07574	1.24367	1.18628	1.02551	1.36112	0.981361	1.37597	0.93881	1.14993	1.19833	0.597383	1.15643	1.04779	1.2699	1.08189	1.03989	0.854501	1.66331	1.10606	0.883641	1.47017	0.719014	0.952541	1.29918	1.06439	1.87539	1.36226	1.3231	0.763756	1.54385	1.29616	0.958003	1.23924	1.06633	1.25977	1.26737	0.767942	0.894644	1.52779	1.33594	0.948562	1.33779	1.13385	1.20332	1.09198	0.99843	0.855464	0.683024	0.919287	1.01438	0.964995	1.59999	1.15808	1.14894	0.947211	0.941231	0.909616	0.927575	0.707507	0.938628	0.785859	0.86457	0.670081	0.693935	0.934649	1.24895	1.29294	1.09685	1.29302	1.12674	1.10767	1.1526	0.773607	1.31363	1.03479	1.0587	1.20199	0.775681	0.88882	0.964167	1.3207	1.1719	0.923372	0.635743	1.14599	0.881806	1.14114	0.857075	0.927962	0.828305	0.843821	0.875652	1.03066	1.38548	0.850228	0.658497	0.741757	0.713148	0.86826	1.75509	0.744339	0.541842	1.91486	1.11569	1.20075	1.02984	0.933961	0.945537	1.04225	1.0229	1.09739	0.966083	1.04332	0.989375	1.25513	1.01098	0.783948	1.27837	1.23681	1.00555	0.976178	0.808122	1.08024	0.942227	1.09202	0.946803	1.11289	1.05882	1.23314	1.30626	1.05439	1.51622	0.875845	1.17462	1.09114	1.21912	1.18027	1.02794	1.05568	0.506341	1.00506	1.12945	0.945502	1.27271	1.28132	0.832662	1.06523	1.20463	1.14592	0.965065	1.01277	0.900966	1.05466	1.13168	0.896421	1.50295	0.794745	0.778045	0.952355	0.813269	0.938486	0.979419	0.79398	0.884239	0.874676	0.915859	0.903722	0.770369	0.902159	0.792853	0.713933	0.773582	0.867741	1.45365	1.04287	1.38886	0.951375	0.908447	1.13604	1.39151	1.18863	0.972806	1.09983	1.54667	1.10202	1.13889	1.14693	1.41515	1.19281	1.05133	1.2277	1.18622	0.839683	1.38217	1.27369	1.35637	1.06981	1.00671	1.35557	1.95524	1.15122	1.27306	1.32581	1.2379	1.1104	0.721773	1.34975	1.56245	0.830616	1.17359	0.442953	1.62166	1.31424	1.732	1.17426	0.902028	1.23554	1.03874	1.76209	0.713308	0.860544	1.06427	1.15802	1.9646	1.28121	2.03071	1.58267	0.97149	1.08636	1.15124	1.67446	1.21426	1.06432	1.59548	1.32769	1.02649	2.08101	1.54132	1.50207	0.683629	0.667118	0.48593	0.482555	0.779225	0.637756	0.836686	0.923602	0.71592	0.921484	0.674373	0.702966	0.801908	0.604137	0.952671	1.33232	0.9414	0.779098	0.811976	0.896251	0.835953	0.949433	0.859828	0.801417	0.954908	0.804132	0.734378	0.730914	1.00218	0.826933	0.882727	0.981547	1.47101	0.561942	0.814427	0.933928	0.582014	0.530518	0.542431	1.52213	1.01611	1.02914	0.781105	1.56754	1.18765	1.01275	1.22154	1.14215	1.4301	1.23453	1.41684	1.2777	1.55877	0.779371	1.24615	0.829908	1.33058	0.950281	1.05459	1.38525	1.49104	1.52749	1.74413	1.50008	1.49111	1.61569	1.48648	1.65748	1.45683	1.34854	1.3771	1.29919	0.916239	1.48972	1.2571	1.30633	1.58039	1.20123	1.10162	1.10671	0.950771	0.968587	1.26899	1.41552	1.1781	1.29827	1.17466	1.20112	1.16305	0.872436	1.21157	1.29453	1.18917	1.31663	1.13825	1.16855	1.2061	1.3194	1.22753	1.37438	1.46907	1.23536	1.10549	1.19976	1.18566	1.06341	1.36672	0.688692	0.849657	0.493945	0.683456	0.661788	0.693095	1.1336	1.05465	1.03927	0.887568	1.24278	0.954169	0.814627	0.815286	0.982005	0.888574	0.952109	0.969298	0.573606	1.47628	1.66845	1.37787	1.48667	1.03876	0.776057	0.585558	0.63684	0.520252	0.55522	0.814424	0.683771	0.597176	0.686409	0.534124	0.640248	0.884604	1.23568	1.04575	1.07076	1.23862	0.873958	1.02547	0.845151	0.893189	0.855084	1.60097	1.40493	0.948542	0.963909	0.980528	1.1131	1.87859	1.85139	1.05982	1.04163	1.05077	1.40487	1.09053	1.40919	1.54182	1.3039	1.47625	1.18889	1.23815	0.979914	1.01844	1.18589	1.2327	1.28899	1.95673
WBGene00015267	chin-1	singletons	0.1326	1.12924	0.920115	0.740216	1.08583	1.04396	1.16082	0.980151	0.790635	0.827326	0.676444	0.893229	1.31956	0.844441	1.02413	1.27407	0.896688	0.816503	0.844108	0.972704	0.742863	0.876016	1.33784	0.499748	0.913973	1.10248	1.28677	0.967011	0.986114	0.994319	1.42475	1.59771	1.56913	1.82357	1.76327	1.72877	1.40724	1.18649	1.13711	1.22413	1.04631	1.0314	1.03275	1.31169	1.37452	1.41522	1.58094	1.27017	1.52519	1.3385	1.31826	1.33895	1.54459	1.48564	1.60948	0.869457	2.23598	1.41684	1.62992	1.47464	1.35175	1.56846	1.64539	1.65011	1.30808	1.64751	1.35127	1.70467	1.58565	1.48907	1.24745	1.50641	1.68338	1.21512	1.96633	2.06403	1.44268	1.72417	1.28943	1.05575	1.19875	1.35803	1.44674	1.27236	1.52964	1.70727	1.41971	1.26011	1.46132	1.11433	1.01763	1.1249	1.28495	0.995727	1.39406	1.25824	1.25268	1.0899	1.28677	1.13276	1.31138	1.40251	0.874051	0.903043	1.04994	1.22824	1.27424	1.37569	0.98166	1.37944	1.9099	1.45325	1.54389	2.06523	1.53387	1.31284	1.30542	1.3857	1.42624	1.27521	1.41018	2.17308	1.31837	1.34234	1.43476	1.81276	0.96283	0.883156	1.48371	0.871445	1.23538	0.698902	0.977661	1.06901	0.781724	1.30402	0.668829	1.02713	0.693708	1.0455	0.580599	1.87667	1.96812	2.16601	1.62091	1.38402	1.29447	1.16749	0.913249	1.15185	0.888245	0.828167	1.10095	1.0517	1.84737	1.19952	1.27464	1.2207	0.979241	1.34418	0.489356	0.75827	0.87462	0.844311	1.06514	1.02638	1.06218	1.24827	1.1557	1.46206	1.27894	1.52889	1.38986	1.42639	1.79051	2.26403	1.83006	1.82642	1.59742	1.60003	1.83005	1.79494	1.63904	1.74614	1.51035	1.87186	1.69337	1.796	1.70031	1.65914	1.59223	1.90963	1.79615	1.69812	4.24215	4.05093	3.83937	3.33372	1.28505	1.40902	1.59246	1.90863	1.74882	1.77421	1.44238	1.49906	1.51971	1.47969	1.50916	1.91492	1.87484	1.97521	1.76617	1.96589	1.57388	1.61239	1.55297	1.441	1.91039	1.73431	2.04305	1.67007	1.48445	1.6278	1.71776	1.68003	1.24502	1.84001	2.00103	1.6709	1.61072	1.8034	1.67707	1.441	1.36193	1.74636	1.67788	1.56021	1.7861	1.39078	1.72522	1.51404	1.2469	1.89221	1.45935	1.50263	1.87567	1.70536	1.7495	1.44335	1.59624	1.61671	1.73338	1.6276	1.59536	1.58152	1.50687	1.47954	1.66442	1.59116	1.79018	1.58007	1.71326	1.29148	1.30385	1.84328	1.03577	0.986647	0.973242	1.07165	1.17667	0.951412	1.17861	1.17844	0.928921	0.619555	0.72382	0.954354	0.984011	0.847422	0.846996	0.719865	1.21175	0.698146	1.13922	0.548309	1.39267	0.68439	0.898492	0.787847	1.06626	0.886523	0.523993	1.32985	0.61704	0.379696	0.707878	1.03351	0.620021	0.94407	0.991701	0.827517	0.911629	1.40825	0.837436	1.02855	1.27547	0.70566	0.884813	0.750355	0.766212	0.71382	0.639389	0.709029	1.38097	1.30147	1.23478	0.932924	1.18803	1.06306	1.26236	1.84555	0.643464	1.49263	1.27789	1.15847	1.31474	1.23742	1.37574	1.11898	1.79583	1.05186	1.24963	1.06405	1.61619	1.40529	0.957954	1.16308	0.978795	1.09535	0.915194	0.751645	1.63344	1.24068	1.14957	1.15508	1.38345	0.737904	1.05373	0.896795	0.858164	1.20662	1.43553	1.34467	1.29348	1.22145	1.26099	0.772002	1.07574	1.24367	1.18628	1.02551	1.36112	0.981361	1.37597	0.93881	1.14993	1.19833	0.597383	1.15643	1.04779	1.2699	1.08189	1.03989	0.854501	1.66331	1.10606	0.883641	1.47017	0.719014	0.952541	1.29918	1.06439	1.87539	1.36226	1.3231	0.763756	1.54385	1.29616	0.958003	1.23924	1.06633	1.25977	1.26737	0.767942	0.894644	1.52779	1.33594	0.948562	1.33779	1.13385	1.20332	1.09198	0.99843	0.855464	0.683024	0.919287	1.01438	0.964995	1.59999	1.15808	1.14894	0.947211	0.941231	0.909616	0.927575	0.707507	0.938628	0.785859	0.86457	0.670081	0.693935	0.934649	1.24895	1.29294	1.09685	1.29302	1.12674	1.10767	1.1526	0.773607	1.31363	1.03479	1.0587	1.20199	0.775681	0.88882	0.964167	1.3207	1.1719	0.923372	0.635743	1.14599	0.881806	1.14114	0.857075	0.927962	0.828305	0.843821	0.875652	1.03066	1.38548	0.850228	0.658497	0.741757	0.713148	0.86826	1.75509	0.744339	0.541842	1.91486	1.11569	1.20075	1.02984	0.933961	0.945537	1.04225	1.0229	1.09739	0.966083	1.04332	0.989375	1.25513	1.01098	0.783948	1.27837	1.23681	1.00555	0.976178	0.808122	1.08024	0.942227	1.09202	0.946803	1.11289	1.05882	1.23314	1.30626	1.05439	1.51622	0.875845	1.17462	1.09114	1.21912	1.18027	1.02794	1.05568	0.506341	1.00506	1.12945	0.945502	1.27271	1.28132	0.832662	1.06523	1.20463	1.14592	0.965065	1.01277	0.900966	1.05466	1.13168	0.896421	1.50295	0.794745	0.778045	0.952355	0.813269	0.938486	0.979419	0.79398	0.884239	0.874676	0.915859	0.903722	0.770369	0.902159	0.792853	0.713933	0.773582	0.867741	1.45365	1.04287	1.38886	0.951375	0.908447	1.13604	1.39151	1.18863	0.972806	1.09983	1.54667	1.10202	1.13889	1.14693	1.41515	1.19281	1.05133	1.2277	1.18622	0.839683	1.38217	1.27369	1.35637	1.06981	1.00671	1.35557	1.95524	1.15122	1.27306	1.32581	1.2379	1.1104	0.721773	1.34975	1.56245	0.830616	1.17359	0.442953	1.62166	1.31424	1.732	1.17426	0.902028	1.23554	1.03874	1.76209	0.713308	0.860544	1.06427	1.15802	1.9646	1.28121	2.03071	1.58267	0.97149	1.08636	1.15124	1.67446	1.21426	1.06432	1.59548	1.32769	1.02649	2.08101	1.54132	1.50207	0.683629	0.667118	0.48593	0.482555	0.779225	0.637756	0.836686	0.923602	0.71592	0.921484	0.674373	0.702966	0.801908	0.604137	0.952671	1.33232	0.9414	0.779098	0.811976	0.896251	0.835953	0.949433	0.859828	0.801417	0.954908	0.804132	0.734378	0.730914	1.00218	0.826933	0.882727	0.981547	1.47101	0.561942	0.814427	0.933928	0.582014	0.530518	0.542431	1.52213	1.01611	1.02914	0.781105	1.56754	1.18765	1.01275	1.22154	1.14215	1.4301	1.23453	1.41684	1.2777	1.55877	0.779371	1.24615	0.829908	1.33058	0.950281	1.05459	1.38525	1.49104	1.52749	1.74413	1.50008	1.49111	1.61569	1.48648	1.65748	1.45683	1.34854	1.3771	1.29919	0.916239	1.48972	1.2571	1.30633	1.58039	1.20123	1.10162	1.10671	0.950771	0.968587	1.26899	1.41552	1.1781	1.29827	1.17466	1.20112	1.16305	0.872436	1.21157	1.29453	1.18917	1.31663	1.13825	1.16855	1.2061	1.3194	1.22753	1.37438	1.46907	1.23536	1.10549	1.19976	1.18566	1.06341	1.36672	0.688692	0.849657	0.493945	0.683456	0.661788	0.693095	1.1336	1.05465	1.03927	0.887568	1.24278	0.954169	0.814627	0.815286	0.982005	0.888574	0.952109	0.969298	0.573606	1.47628	1.66845	1.37787	1.48667	1.03876	0.776057	0.585558	0.63684	0.520252	0.55522	0.814424	0.683771	0.597176	0.686409	0.534124	0.640248	0.884604	1.23568	1.04575	1.07076	1.23862	0.873958	1.02547	0.845151	0.893189	0.855084	1.60097	1.40493	0.948542	0.963909	0.980528	1.1131	1.87859	1.85139	1.05982	1.04163	1.05077	1.40487	1.09053	1.40919	1.54182	1.3039	1.47625	1.18889	1.23815	0.979914	1.01844	1.18589	1.2327	1.28899	1.95673
WBGene00015268	BE0003N10.3	others	0.126054	0.74828	0.624966	0.609673	0.986897	0.787611	0.866426	0.73149	0.566644	0.618584	0.484432	0.64447	0.872463	0.606198	0.697594	0.613915	0.59453	0.612818	0.486128	0.670062	0.524719	0.698357	0.849998	0.300987	0.880605	0.957587	1.21262	0.920754	0.960868	0.980303	1.10007	0.896439	1.12528	1.08698	1.23359	1.16756	1.23304	1.04564	0.989734	1.01881	0.933071	1.06969	1.02387	1.06103	1.12229	1.20254	1.41129	1.07304	1.39771	0.958573	0.999414	1.01284	1.14245	1.24913	1.44035	0.833239	0.921479	1.44192	1.55346	1.35374	1.20768	1.37466	1.4745	1.51135	1.36087	1.474	0.974996	1.56649	1.46462	1.57312	1.29563	1.3247	1.55206	1.12222	1.10949	1.20562	1.19982	1.4741	1.4203	1.12448	1.21221	1.38824	1.4522	1.21392	0.983764	1.16919	1.09828	0.992035	1.13164	1.09324	0.96532	1.05349	1.20247	1.00249	1.29588	1.12192	1.17287	1.01173	1.25477	1.07716	1.25531	1.20059	1.03996	1.03112	1.14571	1.30197	0.817097	1.28422	1.13937	1.31351	1.39561	1.11241	1.30834	1.35059	1.21628	0.964296	1.18783	1.20696	1.208	1.12912	1.22211	1.24541	0.91731	0.911205	1.06189	1.33997	0.773132	0.66705	1.15106	0.6676	0.943742	0.587619	0.655705	0.693212	0.5235	0.984552	0.463407	0.749165	0.565052	1.05603	0.39689	1.78194	1.88023	1.86746	1.30798	1.10562	1.03222	1.00895	0.612671	0.571742	0.580637	0.696465	0.906279	0.690578	1.40742	0.852149	1.02479	0.969933	0.76559	1.07867	0.480379	0.576968	0.776802	0.72023	0.839138	0.829407	0.904367	1.00782	1.04774	1.25958	1.11722	1.08264	0.949345	1.281	1.40453	1.51991	1.1201	1.50493	1.23377	1.28936	1.4946	1.46124	1.31296	1.43161	1.20732	1.51253	1.27851	1.45886	1.38506	1.31208	1.27282	1.48424	1.43026	1.39735	1.47488	1.56591	1.48009	1.34065	1.03421	1.21439	1.37898	1.12845	1.07889	1.02842	1.2586	1.37883	1.36746	1.35142	1.39933	1.63202	1.58794	1.08822	1.56744	1.53139	1.4674	1.50067	1.49121	1.29511	1.51764	1.46416	1.65497	1.29629	1.25866	1.3353	1.35869	1.3763	1.01551	1.55396	1.5847	1.36601	1.28974	1.51145	1.39771	1.18876	1.05303	1.45961	1.37375	1.36401	1.48882	1.08373	1.36485	1.26594	1.04236	1.52233	1.16162	1.17922	1.50303	1.41374	1.47907	1.1134	1.36403	1.33804	1.41966	1.26871	1.30239	1.2923	1.22651	1.19038	1.37447	1.34673	1.4739	1.25908	1.3634	1.03789	1.06666	1.08908	0.91206	0.905489	0.817548	0.95281	0.970701	0.847166	0.946596	0.893024	0.634662	0.452375	0.58982	0.701143	0.68546	0.580313	0.631226	0.47983	0.882115	0.525434	0.773313	0.490894	0.895909	0.525995	0.565292	0.533967	0.665348	0.867384	0.371754	0.99201	0.45214	0.331867	0.548919	0.723267	0.526931	1.11738	0.710762	0.626345	0.643628	1.0884	0.672329	0.840048	1.22305	0.530253	0.704847	0.643802	0.512817	0.559905	0.576081	0.513524	1.28639	1.22207	1.1488	0.902035	1.08025	0.7514	1.16727	1.44024	0.577216	1.08611	0.986998	0.841288	1.15483	1.01303	1.23069	0.845013	1.85562	0.829036	0.941687	0.733921	1.21072	1.0884	0.699937	1.13432	0.761664	0.846924	0.677337	0.644192	1.27674	1.21509	1.10687	0.959961	1.12264	0.69326	0.821698	0.819354	0.845847	1.14672	1.13385	1.04078	0.943289	0.974347	0.94079	0.640106	1.07164	1.30088	0.928236	0.868533	0.993527	0.679048	1.05116	0.718484	0.843697	0.769937	0.45302	0.856948	0.780654	1.10438	0.839697	0.75844	0.621353	1.28608	0.926842	0.730867	1.2977	0.753283	0.739606	1.04265	0.938575	1.70995	1.1059	1.03229	0.762122	1.12271	1.01047	0.877749	1.01079	1.01591	1.01963	1.02021	0.572366	0.726017	1.19118	0.97341	0.922193	1.2872	0.772937	0.923206	0.870748	0.705993	0.598716	0.453428	0.740675	0.776039	0.697546	1.26946	1.13267	0.888772	0.679604	0.769431	0.752964	0.734308	0.602646	0.840996	0.58817	0.739045	0.627492	0.656129	0.680997	1.06914	0.873444	0.793572	1.02526	0.73766	0.902461	0.976457	0.646012	1.07303	0.845959	0.873661	1.2637	0.567754	0.595301	0.700837	1.0722	0.839276	0.861462	0.576409	0.837374	0.728723	0.797218	0.623729	0.647498	0.544442	0.581802	0.579726	0.730812	1.11634	0.605447	0.480807	0.47212	0.478969	0.45149	1.33026	0.619043	0.378281	0.967742	0.478858	0.583104	0.467954	0.547832	0.559339	0.833183	0.42866	0.613202	0.449482	0.638318	0.914973	1.10794	1.02127	0.464169	0.651498	0.531699	0.762617	0.7819	0.724826	0.935218	0.855247	0.899864	0.437028	0.924794	1.0183	1.01205	1.10974	0.839443	0.796555	0.567925	1.00324	0.823745	0.53442	0.962203	0.853317	0.822461	0.367803	0.832276	0.905165	0.731331	0.556241	1.1995	0.684424	0.86426	0.561098	0.989132	0.808371	0.783229	0.4113	0.765087	0.538648	0.554026	0.755214	0.459834	0.481054	0.560041	0.45472	0.558108	0.680078	0.46836	0.532601	0.572734	0.674072	0.570048	0.476437	0.603348	0.455371	0.437131	0.489827	0.53255	0.754249	0.766435	0.677352	0.942524	0.752892	0.550326	0.661576	0.567198	0.71946	0.849613	1.47122	0.946306	0.704007	0.921875	0.693855	1.00821	0.850797	0.573602	1.18641	0.517537	1.18198	0.597526	0.677305	0.812422	0.624811	1.16441	1.04034	0.899603	1.14175	0.705991	1.10369	0.941896	0.576855	1.19912	1.1546	0.84147	1.08412	0.39142	1.55363	1.54978	1.77637	1.14349	0.949109	1.1246	0.897355	1.69819	0.59372	0.749691	0.861827	1.06495	1.85131	1.35239	1.75755	1.55688	1.12719	1.24575	1.08369	1.46664	1.10581	1.19891	1.50606	1.22248	1.06208	1.81144	1.38654	1.33913	0.525185	0.515348	0.393476	0.399979	0.530308	0.482403	0.60477	0.614929	0.43468	0.612218	0.467617	0.45117	0.578822	0.549546	0.727215	0.993048	0.768775	0.577679	0.665068	0.765843	0.622002	0.644548	0.680531	0.751926	0.758607	0.570585	0.601974	0.565816	0.796043	0.676206	0.724879	0.819492	1.25089	0.36575	0.694901	0.734355	0.425146	0.427818	0.420506	1.24016	0.85842	1.0374	0.651062	1.2023	0.905571	0.788087	1.07893	0.940881	1.12446	1.09733	1.08697	1.0107	1.28967	0.432552	0.835905	0.681253	1.06392	0.863865	1.03173	1.15231	1.24837	1.36718	1.4579	1.23078	1.26069	1.31449	1.23361	1.41495	1.21002	1.17568	1.14967	1.0725	0.656053	1.37188	1.14283	1.12835	1.29965	1.06016	1.10598	1.04475	0.930858	0.949626	1.16959	1.18897	0.978581	1.07882	1.08457	1.06724	0.985814	0.804052	1.0827	1.16611	1.07479	1.1434	1.05381	1.05852	1.13017	1.19494	1.1193	1.19356	1.20519	1.13421	1.00897	1.08537	1.11847	0.978199	1.1907	0.352193	0.473985	0.297891	0.455563	0.4761	0.482007	0.925776	0.770446	0.722655	0.606973	0.810837	0.683516	0.588311	0.566314	0.705001	0.619738	0.639433	0.657582	0.362639	1.38029	1.50331	1.21426	1.42959	0.676609	0.573643	0.416327	0.431927	0.380034	0.398789	0.576804	0.439072	0.376957	0.439774	0.348758	0.457494	0.709526	0.992689	0.827266	0.805752	1.01556	0.66437	0.79725	0.684416	0.690642	0.660461	1.2543	1.11982	0.717004	0.738812	0.802333	0.861527	1.61641	1.51658	0.819501	0.758383	0.864157	1.00998	0.911712	1.1387	1.19491	1.08454	1.24079	1.05325	0.973613	0.740775	0.862148	0.952797	1.33785	1.16492	1.75339
WBGene00016523	C39B5.5	singletons	0.106588	0.945415	0.779363	0.740489	1.14921	0.956155	1.06617	0.900719	0.746092	0.819964	0.679442	0.809305	1.06096	0.77724	0.862508	0.807759	0.758363	0.771219	0.904742	0.827676	0.7068	0.841149	1.04776	0.592156	1.03448	1.17783	1.35814	1.14153	1.109	1.11204	1.08326	1.25144	1.3461	1.32094	1.50714	1.36001	1.30864	1.22359	1.11889	1.17056	1.12474	1.27946	1.2407	1.34925	1.33488	1.36535	1.65175	1.18821	1.47465	1.10544	1.10245	1.11104	1.35023	1.39336	1.58605	1.2226	1.56746	1.71658	1.64199	1.42621	1.30413	1.44966	1.53194	1.54827	1.5449	1.53272	1.47544	1.60916	1.5277	1.61012	1.41467	1.40293	1.55775	1.24867	1.20642	1.3178	1.30422	1.52061	1.56746	1.4319	1.51634	1.48004	1.4968	1.35009	1.43772	1.62894	1.59494	1.53114	1.7436	1.66195	1.51514	1.27103	1.40293	1.2256	1.47136	1.34844	1.40404	1.17057	1.40855	1.2484	1.39215	1.35797	1.3591	1.31524	1.38456	1.56772	1.30095	1.40657	1.44927	1.45574	1.50677	1.32324	1.43746	1.50626	1.38204	1.24568	1.35449	1.34246	1.30419	1.3597	1.40879	1.53158	1.23209	1.30447	1.51391	1.82902	0.985091	0.853861	1.32563	0.886907	1.12018	0.740677	0.850357	0.884519	0.678107	1.12875	0.621861	0.913309	0.704597	1.1939	0.566507	1.85095	1.96353	1.97408	1.8183	1.26722	1.15716	1.17353	0.909936	1.01726	0.932803	0.947877	1.07186	0.907799	1.59691	1.00928	1.23219	1.13068	0.90594	1.24455	0.663509	0.83811	0.982244	0.958057	1.03415	1.11091	1.02167	1.10642	1.21538	1.48441	1.36405	1.52614	1.45351	1.55324	1.56309	1.60663	1.65212	1.58596	1.44512	1.46894	1.63458	1.61114	1.4872	1.58227	1.37529	1.65261	1.44864	1.57326	1.53133	1.50938	1.40661	1.63988	1.50578	1.55335	1.65451	1.7831	1.65226	1.55391	1.18327	1.34231	1.50568	1.69946	1.634	1.60244	1.4744	1.54763	1.62585	1.57959	1.63416	1.78466	1.82286	1.61237	1.59412	1.70872	1.68815	1.62529	1.64377	1.48901	1.71746	1.62101	1.79544	1.47739	1.41534	1.46828	1.49534	1.52557	1.26084	1.68281	1.72651	1.47201	1.44391	1.56563	1.50894	1.35734	1.27156	1.58784	1.51779	1.51487	1.59533	1.24337	1.48517	1.33062	1.19092	1.62652	1.38548	1.33022	1.59366	1.50664	1.62281	1.31777	1.48739	1.4909	1.52411	1.47731	1.49937	1.45923	1.41065	1.36413	1.55778	1.45655	1.59579	1.49793	1.51833	1.23207	1.21823	1.32326	1.0594	1.02813	0.979383	1.11802	1.10031	0.948677	1.06916	1.0399	0.812587	0.645973	0.73187	0.861228	0.861706	0.757619	0.785112	0.623152	1.06136	0.71586	0.985481	0.645922	1.10698	0.699114	0.982467	0.703529	0.853227	1.0044	0.667592	1.20357	0.598453	0.516321	0.72063	0.933091	0.70186	1.17301	0.893073	0.801188	0.847508	1.20911	0.818565	1.04284	1.32933	0.701815	0.953718	0.765787	0.656561	0.721207	0.752197	0.66373	1.51253	1.33625	1.35462	1.12457	1.23666	0.881212	1.28276	1.56082	0.75911	1.25575	1.12959	1.01625	1.26062	1.10988	1.27462	1.06499	1.90982	0.998729	1.10679	0.919288	1.35531	1.18398	0.952633	1.38058	0.884783	1.06907	0.920968	0.914801	1.48665	1.34602	1.26396	1.09334	1.28155	0.922182	1.11704	1.10826	1.13009	1.36088	1.26168	1.19065	1.11397	1.13391	1.16993	0.847183	1.26132	1.40934	1.1246	1.04502	1.17992	0.88923	1.19012	0.920447	1.11858	0.980071	0.623655	1.05325	0.941343	1.37245	0.971448	0.915033	0.846846	1.34255	1.2067	1.01707	1.65942	1.01206	0.956794	1.21017	1.0813	1.86642	1.26522	1.15568	0.987283	1.3081	1.12943	1.14634	1.22214	1.26525	1.16637	1.18662	0.746205	0.867191	1.33598	1.17166	1.11278	1.41935	1.07076	1.07173	1.01434	1.07708	0.884552	0.768965	0.969488	0.938309	0.940796	1.40271	1.31743	1.0287	1.01885	0.882414	0.881084	0.902842	0.850712	0.999861	0.959915	0.935534	0.932179	0.901942	0.875135	1.18405	1.3532	1.22639	1.24407	1.10403	1.03	1.06453	0.740808	1.16307	0.920896	0.967643	1.40477	0.787711	0.779325	0.830303	1.26753	1.04477	0.998992	0.698882	1.00877	0.890479	1.02249	0.793033	0.804262	0.716748	0.78051	0.721343	0.873603	1.24264	0.771256	0.657243	0.666298	0.646693	0.852408	0.744192	0.761236	0.54081	1.58211	0.911218	1.04762	0.889906	1.06407	1.06168	1.02296	0.828589	1.15275	0.850229	1.18199	0.982351	1.2667	1.15796	0.874195	1.16359	0.986224	0.977275	1.01338	0.965008	1.11208	1.09116	1.14648	0.858705	1.12704	1.12276	1.22071	1.2776	1.01778	1.45348	1.05231	1.15682	1.04935	0.996773	1.12283	1.04087	1.02657	0.51761	1.01422	1.05215	0.912171	1.06016	1.35859	0.898644	1.05528	1.03735	1.15681	1.02616	0.982132	0.868238	0.983838	1.04186	1.0372	1.34263	0.945637	0.945445	1.04663	0.884477	1.03437	1.21552	0.968578	1.04759	1.04503	0.852132	1.12774	0.932151	1.11451	0.879106	0.847991	0.993237	1.03989	1.23996	0.911669	1.25598	1.07442	0.934648	1.04634	1.22472	1.05292	0.908089	1.02922	1.4578	1.07198	1.27794	1.12095	1.23059	1.19581	1.00838	1.091	1.2681	1.02336	1.37211	1.08589	1.15694	1.00826	1.1183	1.37856	1.60879	1.08479	1.32391	1.22465	1.25276	1.00491	0.720068	1.40318	1.34898	1.12297	1.21223	0.565725	1.57579	1.63273	1.79885	1.33573	1.24789	1.28589	1.07857	1.73376	1.02039	1.18092	1.34994	1.1296	1.81783	1.40392	1.84005	1.56564	1.35977	1.47766	1.17032	1.53556	1.27001	1.43666	1.56149	1.39604	1.36567	1.85447	1.41668	1.41962	0.692868	0.695171	0.545699	0.597238	0.684144	0.659718	0.783086	0.778718	0.631365	0.773533	0.636501	0.653214	0.719424	0.936063	0.934765	1.12304	0.967076	0.817502	0.846544	0.97815	0.819873	0.845802	0.91818	0.973399	0.970196	0.8427	0.973384	0.815616	1.0433	0.902139	0.971485	1.01	1.44381	0.719815	0.92599	0.967678	0.58807	0.623702	0.60776	1.39734	1.1037	1.2778	0.917882	1.36565	1.0935	0.888616	1.14647	1.0531	1.20812	1.18714	1.15879	1.24698	1.43371	0.833387	1.00889	0.805214	1.26084	1.04831	1.238	1.22393	1.29425	1.46946	1.53751	1.41243	1.41095	1.45304	1.40841	1.47485	1.35684	1.37115	1.33508	1.28641	0.843432	1.42947	1.29936	1.29307	1.42185	1.24261	1.34051	1.27078	1.19858	1.19863	1.30549	1.35921	1.16115	1.25435	1.25321	1.21733	1.24528	1.02182	1.292	1.34399	1.30405	1.34425	1.32655	1.27584	1.33193	1.43709	1.30193	1.32589	1.36185	1.2953	1.20343	1.23948	1.32607	1.19533	1.39487	0.72048	0.847319	0.570884	0.599936	0.621524	0.664154	1.1012	0.91094	0.888116	0.774999	0.980856	0.838923	0.733623	0.746904	0.885441	0.767212	0.828798	0.842331	0.694978	1.46431	1.55214	1.35802	1.51668	0.868343	0.734008	0.552693	0.569846	0.556745	0.587791	0.745807	0.628087	0.559565	0.634083	0.558872	0.615243	0.885089	1.10231	1.01669	0.993477	1.19231	0.942469	0.985796	0.889359	0.935904	0.851218	1.42773	1.27026	0.978828	0.92748	1.08591	1.0638	1.71123	1.62573	1.0469	1.01243	1.1199	1.18404	1.09719	1.28077	1.51403	1.20066	1.28819	1.19136	1.14897	0.869735	1.00835	1.08544	1.52799	1.21156	1.74617
WBGene00016524	C39B5.6	others	0.106588	0.945415	0.779363	0.740489	1.14921	0.956155	1.06617	0.900719	0.746092	0.819964	0.679442	0.809305	1.06096	0.77724	0.862508	0.807759	0.758363	0.771219	0.904742	0.827676	0.7068	0.841149	1.04776	0.592156	1.03448	1.17783	1.35814	1.14153	1.109	1.11204	1.08326	1.25144	1.3461	1.32094	1.50714	1.36001	1.30864	1.22359	1.11889	1.17056	1.12474	1.27946	1.2407	1.34925	1.33488	1.36535	1.65175	1.18821	1.47465	1.10544	1.10245	1.11104	1.35023	1.39336	1.58605	1.2226	1.56746	1.71658	1.64199	1.42621	1.30413	1.44966	1.53194	1.54827	1.5449	1.53272	1.47544	1.60916	1.5277	1.61012	1.41467	1.40293	1.55775	1.24867	1.20642	1.3178	1.30422	1.52061	1.56746	1.4319	1.51634	1.48004	1.4968	1.35009	1.43772	1.62894	1.59494	1.53114	1.7436	1.66195	1.51514	1.27103	1.40293	1.2256	1.47136	1.34844	1.40404	1.17057	1.40855	1.2484	1.39215	1.35797	1.3591	1.31524	1.38456	1.56772	1.30095	1.40657	1.44927	1.45574	1.50677	1.32324	1.43746	1.50626	1.38204	1.24568	1.35449	1.34246	1.30419	1.3597	1.40879	1.53158	1.23209	1.30447	1.51391	1.82902	0.985091	0.853861	1.32563	0.886907	1.12018	0.740677	0.850357	0.884519	0.678107	1.12875	0.621861	0.913309	0.704597	1.1939	0.566507	1.85095	1.96353	1.97408	1.8183	1.26722	1.15716	1.17353	0.909936	1.01726	0.932803	0.947877	1.07186	0.907799	1.59691	1.00928	1.23219	1.13068	0.90594	1.24455	0.663509	0.83811	0.982244	0.958057	1.03415	1.11091	1.02167	1.10642	1.21538	1.48441	1.36405	1.52614	1.45351	1.55324	1.56309	1.60663	1.65212	1.58596	1.44512	1.46894	1.63458	1.61114	1.4872	1.58227	1.37529	1.65261	1.44864	1.57326	1.53133	1.50938	1.40661	1.63988	1.50578	1.55335	1.65451	1.7831	1.65226	1.55391	1.18327	1.34231	1.50568	1.69946	1.634	1.60244	1.4744	1.54763	1.62585	1.57959	1.63416	1.78466	1.82286	1.61237	1.59412	1.70872	1.68815	1.62529	1.64377	1.48901	1.71746	1.62101	1.79544	1.47739	1.41534	1.46828	1.49534	1.52557	1.26084	1.68281	1.72651	1.47201	1.44391	1.56563	1.50894	1.35734	1.27156	1.58784	1.51779	1.51487	1.59533	1.24337	1.48517	1.33062	1.19092	1.62652	1.38548	1.33022	1.59366	1.50664	1.62281	1.31777	1.48739	1.4909	1.52411	1.47731	1.49937	1.45923	1.41065	1.36413	1.55778	1.45655	1.59579	1.49793	1.51833	1.23207	1.21823	1.32326	1.0594	1.02813	0.979383	1.11802	1.10031	0.948677	1.06916	1.0399	0.812587	0.645973	0.73187	0.861228	0.861706	0.757619	0.785112	0.623152	1.06136	0.71586	0.985481	0.645922	1.10698	0.699114	0.982467	0.703529	0.853227	1.0044	0.667592	1.20357	0.598453	0.516321	0.72063	0.933091	0.70186	1.17301	0.893073	0.801188	0.847508	1.20911	0.818565	1.04284	1.32933	0.701815	0.953718	0.765787	0.656561	0.721207	0.752197	0.66373	1.51253	1.33625	1.35462	1.12457	1.23666	0.881212	1.28276	1.56082	0.75911	1.25575	1.12959	1.01625	1.26062	1.10988	1.27462	1.06499	1.90982	0.998729	1.10679	0.919288	1.35531	1.18398	0.952633	1.38058	0.884783	1.06907	0.920968	0.914801	1.48665	1.34602	1.26396	1.09334	1.28155	0.922182	1.11704	1.10826	1.13009	1.36088	1.26168	1.19065	1.11397	1.13391	1.16993	0.847183	1.26132	1.40934	1.1246	1.04502	1.17992	0.88923	1.19012	0.920447	1.11858	0.980071	0.623655	1.05325	0.941343	1.37245	0.971448	0.915033	0.846846	1.34255	1.2067	1.01707	1.65942	1.01206	0.956794	1.21017	1.0813	1.86642	1.26522	1.15568	0.987283	1.3081	1.12943	1.14634	1.22214	1.26525	1.16637	1.18662	0.746205	0.867191	1.33598	1.17166	1.11278	1.41935	1.07076	1.07173	1.01434	1.07708	0.884552	0.768965	0.969488	0.938309	0.940796	1.40271	1.31743	1.0287	1.01885	0.882414	0.881084	0.902842	0.850712	0.999861	0.959915	0.935534	0.932179	0.901942	0.875135	1.18405	1.3532	1.22639	1.24407	1.10403	1.03	1.06453	0.740808	1.16307	0.920896	0.967643	1.40477	0.787711	0.779325	0.830303	1.26753	1.04477	0.998992	0.698882	1.00877	0.890479	1.02249	0.793033	0.804262	0.716748	0.78051	0.721343	0.873603	1.24264	0.771256	0.657243	0.666298	0.646693	0.852408	0.744192	0.761236	0.54081	1.58211	0.911218	1.04762	0.889906	1.06407	1.06168	1.02296	0.828589	1.15275	0.850229	1.18199	0.982351	1.2667	1.15796	0.874195	1.16359	0.986224	0.977275	1.01338	0.965008	1.11208	1.09116	1.14648	0.858705	1.12704	1.12276	1.22071	1.2776	1.01778	1.45348	1.05231	1.15682	1.04935	0.996773	1.12283	1.04087	1.02657	0.51761	1.01422	1.05215	0.912171	1.06016	1.35859	0.898644	1.05528	1.03735	1.15681	1.02616	0.982132	0.868238	0.983838	1.04186	1.0372	1.34263	0.945637	0.945445	1.04663	0.884477	1.03437	1.21552	0.968578	1.04759	1.04503	0.852132	1.12774	0.932151	1.11451	0.879106	0.847991	0.993237	1.03989	1.23996	0.911669	1.25598	1.07442	0.934648	1.04634	1.22472	1.05292	0.908089	1.02922	1.4578	1.07198	1.27794	1.12095	1.23059	1.19581	1.00838	1.091	1.2681	1.02336	1.37211	1.08589	1.15694	1.00826	1.1183	1.37856	1.60879	1.08479	1.32391	1.22465	1.25276	1.00491	0.720068	1.40318	1.34898	1.12297	1.21223	0.565725	1.57579	1.63273	1.79885	1.33573	1.24789	1.28589	1.07857	1.73376	1.02039	1.18092	1.34994	1.1296	1.81783	1.40392	1.84005	1.56564	1.35977	1.47766	1.17032	1.53556	1.27001	1.43666	1.56149	1.39604	1.36567	1.85447	1.41668	1.41962	0.692868	0.695171	0.545699	0.597238	0.684144	0.659718	0.783086	0.778718	0.631365	0.773533	0.636501	0.653214	0.719424	0.936063	0.934765	1.12304	0.967076	0.817502	0.846544	0.97815	0.819873	0.845802	0.91818	0.973399	0.970196	0.8427	0.973384	0.815616	1.0433	0.902139	0.971485	1.01	1.44381	0.719815	0.92599	0.967678	0.58807	0.623702	0.60776	1.39734	1.1037	1.2778	0.917882	1.36565	1.0935	0.888616	1.14647	1.0531	1.20812	1.18714	1.15879	1.24698	1.43371	0.833387	1.00889	0.805214	1.26084	1.04831	1.238	1.22393	1.29425	1.46946	1.53751	1.41243	1.41095	1.45304	1.40841	1.47485	1.35684	1.37115	1.33508	1.28641	0.843432	1.42947	1.29936	1.29307	1.42185	1.24261	1.34051	1.27078	1.19858	1.19863	1.30549	1.35921	1.16115	1.25435	1.25321	1.21733	1.24528	1.02182	1.292	1.34399	1.30405	1.34425	1.32655	1.27584	1.33193	1.43709	1.30193	1.32589	1.36185	1.2953	1.20343	1.23948	1.32607	1.19533	1.39487	0.72048	0.847319	0.570884	0.599936	0.621524	0.664154	1.1012	0.91094	0.888116	0.774999	0.980856	0.838923	0.733623	0.746904	0.885441	0.767212	0.828798	0.842331	0.694978	1.46431	1.55214	1.35802	1.51668	0.868343	0.734008	0.552693	0.569846	0.556745	0.587791	0.745807	0.628087	0.559565	0.634083	0.558872	0.615243	0.885089	1.10231	1.01669	0.993477	1.19231	0.942469	0.985796	0.889359	0.935904	0.851218	1.42773	1.27026	0.978828	0.92748	1.08591	1.0638	1.71123	1.62573	1.0469	1.01243	1.1199	1.18404	1.09719	1.28077	1.51403	1.20066	1.28819	1.19136	1.14897	0.869735	1.00835	1.08544	1.52799	1.21156	1.74617
WBGene00016796	cec-2	others	0.0796033	1.03415	0.895847	1.10608	1.49858	1.19027	1.33055	1.0653	0.85824	0.948493	0.767125	0.954215	1.26586	0.892862	1.02468	0.933412	0.890875	0.938254	1.00617	0.970968	0.869416	1.06708	1.18098	0.663976	1.13561	1.3796	1.44517	1.21421	1.23646	1.21814	1.28775	1.43948	1.52374	1.46459	1.58986	1.46675	1.47318	1.76336	1.57619	1.63473	1.39619	1.37975	1.42732	1.451	1.49908	1.54678	1.67774	1.32603	1.54223	1.31244	1.96844	1.99065	1.68936	1.56696	1.68766	1.40809	1.64686	1.71262	1.7022	1.547	1.42705	1.46518	1.5112	1.56957	1.60994	1.53896	1.57587	1.70625	1.67016	1.74864	1.52901	1.49042	1.56284	1.32032	1.48733	1.63258	1.39139	1.65124	1.667	1.53792	1.58947	1.57568	1.59693	1.49162	1.59593	1.73157	1.69659	1.54858	1.7801	1.89711	1.70716	1.48634	1.59018	1.38276	1.6023	1.5466	1.52523	1.41179	1.51795	1.41723	1.46339	1.56857	1.63778	1.56983	1.54003	1.57152	1.57441	1.60066	1.57499	1.63549	1.54577	1.46984	1.58409	1.66064	1.45695	1.39645	1.62813	1.50979	1.59199	1.51745	1.57414	1.61233	1.50064	1.56218	1.53372	1.90512	1.24988	1.06078	1.67838	1.06978	1.36608	0.787712	1.00473	0.999245	0.829681	1.28397	0.736361	1.03794	0.829245	1.35751	0.737383	1.9647	2.11579	2.13219	1.94027	1.38236	1.37312	1.38754	1.04992	1.3048	1.18081	1.20273	1.39061	1.11542	1.78029	1.32134	1.31415	1.2067	1.05937	1.2628	1.03666	1.03571	1.29144	1.16592	1.3101	1.29227	1.25443	1.39861	1.46746	1.80485	1.43439	1.68896	1.56468	1.71284	1.68092	1.68973	1.80771	1.70347	1.57184	1.51191	1.72176	1.67891	1.68052	1.67432	1.51932	1.70129	1.53965	1.71483	1.62508	1.58075	1.50768	1.75423	1.74111	1.69071	1.80872	1.82402	1.76789	1.67877	1.38444	1.43003	1.62866	1.80786	1.8068	1.75443	1.62729	1.62807	1.68607	1.66529	1.70631	1.88317	1.76959	1.8058	1.68275	1.74919	1.76872	1.69764	1.77854	1.58292	1.77261	1.80508	1.92713	1.5529	1.6274	1.76327	1.69732	1.71117	1.38224	1.85206	1.8604	1.70952	1.65122	1.79374	1.71574	1.50622	1.3837	1.68175	1.63236	1.74876	1.87924	1.54188	1.74572	1.58982	1.511	1.93077	1.53819	1.56329	1.80404	1.7706	1.7708	1.36845	1.80735	1.65942	1.69926	1.67975	1.81994	1.82185	1.62269	1.55743	1.70269	1.7092	1.82193	1.61176	1.73883	1.44778	1.42825	1.36298	1.39782	1.3589	1.29745	1.47633	1.33678	1.34355	1.37336	1.30389	0.934545	0.777132	0.808742	0.983043	0.983122	0.831289	0.882017	0.686594	1.20693	0.819431	1.0845	0.748215	1.31659	0.731806	3.20768	0.844846	0.969954	1.13186	0.807554	1.26716	0.684588	0.657543	0.837744	0.997688	0.800626	1.25151	1.10069	0.920974	0.939876	1.34446	0.941473	1.1793	1.42198	0.811558	1.24654	0.867923	0.827341	0.762585	0.838061	0.769724	1.90559	1.5811	1.7003	1.46388	1.44479	1.16247	1.56618	1.94752	0.896475	1.44905	1.44129	1.17347	1.33036	1.40003	1.37699	1.31187	1.86096	1.28082	1.22784	1.04354	1.64551	1.5066	1.20882	1.62724	1.15759	1.34927	1.17618	1.21869	1.76708	1.67445	1.535	1.29032	1.50147	1.15237	1.34922	1.31886	1.38094	1.61858	1.52856	1.44012	1.27834	1.33257	1.43339	1.05159	1.51799	1.6807	1.40025	1.3622	1.44902	1.28258	1.43143	1.28983	1.37002	1.31252	0.707367	1.27091	1.27154	1.57938	1.35209	1.24446	1.04774	1.70856	1.42963	1.36694	2.00005	1.40504	1.2675	1.54895	1.54423	2.06504	1.57256	1.38812	1.24608	1.69088	1.441	1.31782	1.40095	1.44297	1.51702	1.4883	0.883461	0.893052	1.52414	1.35398	1.41834	1.59193	1.2858	1.39031	1.28984	1.26794	1.16349	0.988491	1.13394	1.07083	1.05262	1.51146	1.42085	1.26923	1.29949	0.97286	1.10545	1.16295	1.06321	1.29627	1.22121	1.22103	1.15228	1.06967	1.05409	1.44479	1.53978	1.45839	1.36932	1.33056	1.2158	1.19804	1.10566	1.33539	1.16617	1.12582	1.6844	0.897282	0.890809	1.01435	1.38845	1.1555	1.15458	0.794458	1.0812	1.01377	1.13821	0.904019	0.962049	0.815747	0.865382	0.875558	1.0167	1.37829	0.952777	0.820457	0.789669	0.746274	1.0077	0.838339	0.842257	0.618592	1.68753	1.117	1.258	1.11029	1.27008	1.2672	1.26439	1.03224	1.39258	1.05671	1.37845	1.30266	1.4726	1.4479	1.09898	1.35466	1.19758	1.17602	1.18161	1.15768	1.27416	1.28748	1.36505	1.03791	1.27966	1.44688	1.43836	1.40336	1.19583	1.69475	1.29655	1.36712	1.33392	1.17252	1.31862	1.36422	1.29113	0.57346	1.29592	1.31417	1.11841	1.28609	1.53977	1.05581	1.28007	1.22007	1.47541	1.2523	1.23256	1.04314	1.22309	1.17538	1.2133	1.50205	1.15599	1.20433	1.32039	1.07634	1.27963	1.48676	1.17629	1.28079	1.28318	1.11172	1.33963	1.15668	1.39059	1.09306	1.10293	1.30759	1.28394	1.38104	1.16447	1.49955	1.31678	1.16322	1.28273	1.45469	1.244	1.10791	1.27101	1.61949	1.3531	1.49196	1.31871	1.45688	1.38267	1.28541	1.29282	1.55619	1.34762	1.4979	1.31672	1.34495	1.21323	1.37253	1.68041	1.69014	1.33568	1.64752	1.38834	1.50463	1.26019	0.844778	1.64278	1.52181	1.3506	1.42338	0.664242	1.61915	1.73724	1.90055	1.58303	1.46559	1.47977	1.24134	1.90559	1.25599	1.43722	1.62266	1.43647	2.02678	1.59879	1.99416	1.72331	1.49365	1.6207	1.32325	1.68547	1.41576	1.53497	1.78982	1.59328	1.46543	1.94175	1.54062	1.68728	0.781471	0.867581	0.62815	0.729279	0.82815	0.780062	0.872416	0.925337	0.747585	0.912196	0.80727	0.709259	0.968275	1.20679	1.15735	1.47358	1.25535	1.01026	1.16082	1.23132	1.08171	1.13733	1.19352	1.30242	1.1783	1.02505	1.24572	1.0435	1.26984	1.1479	1.235	1.2383	1.61211	0.918285	1.18391	1.24515	0.732875	0.780096	0.716352	1.67703	1.34525	1.60334	1.123	1.67082	1.3047	1.22955	1.56332	1.41069	1.58938	1.43279	1.4695	1.46401	1.75164	0.985444	1.15551	0.889949	1.58879	1.33944	1.52701	1.53378	1.6023	1.62985	1.72293	1.74383	1.68153	1.58651	1.64433	1.7235	1.53476	1.56284	1.54207	1.53163	1.14711	1.6099	1.4551	1.43304	1.54671	1.37291	1.50684	1.39848	1.33491	1.29847	1.47817	1.47893	1.29549	1.37683	1.42015	1.4248	1.40045	1.15751	1.49348	1.47718	1.45184	1.53992	1.47918	1.42468	1.42934	1.61148	1.42933	1.46148	1.53395	1.51844	1.37976	1.4081	1.4997	1.34365	1.59172	0.83086	0.98366	0.757461	0.708662	0.804872	0.773121	1.20425	1.03301	1.05674	0.908386	1.13632	0.928278	0.845933	0.841773	0.988218	0.886171	0.935225	0.94572	0.813023	1.64888	1.6907	1.5978	1.64341	0.979336	0.863197	0.697405	0.735584	0.698235	0.756944	0.898813	0.784796	0.702164	0.771424	0.7323	0.743363	1.21114	1.41388	1.29891	1.21943	1.38167	1.10945	1.15365	1.10785	1.06946	1.05138	1.51401	1.4142	1.17393	1.19571	1.30849	1.26081	1.73537	1.69793	1.24984	1.19949	1.34786	1.52758	1.40877	1.59745	1.84434	1.40188	1.54952	1.47053	1.25934	1.15357	1.33598	1.35486	1.67277	1.43324	1.93874
WBGene00016825	C50E10.1	others	0.108729	1.21262	1.21692	1.0983	1.39653	1.38196	1.29555	1.11186	1.05434	1.23691	1.05169	1.09323	1.35347	1.16768	1.08155	1.09207	1.04302	1.15529	1.12743	1.16183	1.10248	1.20653	1.44153	1.02317	1.32738	1.29924	1.47941	1.38675	1.36299	1.37713	1.44786	1.63989	1.56513	1.71376	1.74997	1.67887	1.61733	1.5124	1.4719	1.56321	1.4857	1.5783	1.5757	1.66647	1.56354	1.65623	1.78017	1.39006	1.71773	1.51891	1.53116	1.52747	1.71526	1.74506	1.78105	1.50973	1.7721	1.7627	1.69142	1.54771	1.53861	1.64881	1.65637	1.70172	1.6644	1.80608	1.76028	1.82906	1.85919	1.78852	1.6652	1.69889	1.76215	1.39616	1.75768	1.7371	1.54133	1.78045	1.82899	1.71339	1.72647	1.71127	1.73866	1.66508	1.80776	1.9275	1.82715	1.67578	1.85117	1.82733	1.7809	1.56261	1.69631	1.63082	1.76061	1.59263	1.57896	1.598	1.62041	1.55356	1.68818	1.63249	1.76132	1.6505	1.68176	1.70808	1.70135	1.65811	1.7265	1.7717	1.73614	1.62637	1.66572	1.73059	1.69114	1.59042	1.76017	1.73043	1.76358	1.72062	1.68718	1.7142	1.83487	1.81835	1.66511	1.98782	1.29909	1.22095	1.44802	1.35911	1.37009	1.10663	1.0705	1.11457	1.11672	1.47855	1.04226	1.26619	1.10344	1.5008	1.02088	1.90388	1.84363	1.98577	1.91013	1.52597	1.58153	1.44581	1.35374	1.36336	1.28574	1.41837	1.41983	1.27166	1.83768	1.32286	1.40668	1.36654	1.22585	1.47171	1.15736	1.31761	1.33099	1.29606	1.21339	1.37857	1.51125	1.53758	1.36958	1.61374	1.58107	1.76145	1.79782	1.83528	1.6604	1.87566	1.89127	1.81532	1.72491	1.8048	1.76926	3.98975	3.80407	2.32768	3.67106	3.96186	1.66683	1.74258	1.77633	1.6729	1.62582	1.89123	1.76951	1.7816	1.85883	1.87251	1.85167	1.79086	1.58952	1.57485	1.76422	1.88103	1.851	1.81657	1.72757	1.77199	1.81375	1.82142	1.85547	1.96405	1.83815	1.9347	1.84113	1.82166	1.80078	1.78882	1.8186	1.70888	1.7689	1.91383	1.85486	1.6782	1.71723	1.79677	1.81537	1.74747	1.6144	1.8618	1.88945	1.70589	1.76089	1.7216	1.7437	1.74131	1.66152	1.82895	1.83969	1.80688	1.83721	1.73326	1.68805	1.65947	1.61912	1.79325	1.62349	1.62552	1.75409	1.89992	1.88321	1.64233	1.78103	1.79976	1.80128	1.73633	1.82295	1.83121	1.66727	1.65979	1.69073	1.73583	1.71897	1.80966	1.81187	1.56138	1.53996	1.70391	1.18361	1.15266	1.12901	1.22277	1.17297	1.14362	1.13517	1.41077	1.20433	1.05571	1.06539	1.2401	1.18523	1.04245	1.06734	0.983682	1.31891	1.0225	1.29386	0.982562	1.35722	1.02345	1.38995	0.981516	1.13374	1.26386	1.08866	1.3858	0.979154	0.949071	1.05144	1.2486	1.07251	1.40259	1.09475	1.07524	1.08383	1.45649	1.08085	1.41249	1.50222	1.05261	1.26339	1.0965	0.972158	1.01916	1.09718	0.976504	1.70308	1.44501	1.55643	1.37546	1.35313	1.18267	1.40382	1.69336	1.1141	1.34252	1.4384	1.28295	1.4548	1.37889	1.49807	1.34395	1.84654	1.40427	1.27666	1.18616	1.5781	1.40079	1.2539	1.55313	1.2661	1.37975	1.22213	1.33682	1.60805	1.53403	1.40877	1.33089	1.50531	1.23941	1.26577	1.36919	1.35582	1.44383	1.40142	1.3731	1.26932	1.42249	1.45802	1.10071	1.45923	1.55983	1.34138	1.38726	1.37109	1.20461	1.43313	1.39077	1.35711	1.42144	0.989864	1.40673	1.313	1.54723	1.34522	1.29799	1.12356	1.52742	1.42165	1.43333	1.7083	1.4303	1.38828	1.52203	1.38461	1.83825	1.34492	1.45032	1.30275	1.53501	1.48293	1.79624	1.38231	1.44262	1.4555	1.42554	1.03836	1.08625	1.45683	1.37079	1.28229	1.53424	1.4475	1.20177	1.34239	1.29932	1.13816	1.07671	1.15691	1.14354	1.21747	1.53927	1.58059	1.30633	1.28266	1.16591	1.23883	1.39796	1.31173	1.32579	1.17529	1.2677	1.22961	1.2696	1.19975	1.51893	1.67902	1.65751	1.47385	1.38965	1.40032	1.42309	1.31342	1.44529	1.32082	1.36077	1.6133	1.11655	1.12077	1.16785	1.47569	1.23604	1.27509	1.05619	1.25703	1.18214	1.27974	1.12983	1.11868	1.04888	1.11658	1.13856	1.13505	1.45169	1.13651	1.04814	0.965088	1.00221	1.16414	1.16924	1.13932	0.951122	1.66924	1.1727	1.31181	1.18001	1.22106	1.1966	1.19821	1.12127	1.37871	1.17124	1.32924	1.37557	1.44795	1.48793	1.20418	1.40533	1.18411	1.18869	1.31206	1.23962	1.38344	1.34763	1.46009	1.13383	1.44901	1.36036	1.38569	1.54968	1.29286	1.50072	1.16159	1.42968	1.24647	1.24815	1.40268	1.22895	1.16376	1.01342	1.15757	1.31134	1.23934	1.26592	1.47093	1.16453	1.34913	1.28873	1.25247	1.26549	1.28776	1.20381	1.24134	1.26321	1.22449	1.51689	1.16439	1.06979	1.2322	1.0519	1.1267	1.29093	1.21872	1.09162	1.17556	1.07594	1.33332	1.06584	1.23303	1.12633	1.0945	1.22327	1.26874	1.52163	1.30849	1.3586	1.41413	1.30989	1.18259	1.4224	1.22431	1.18737	1.20739	1.74331	1.36395	1.35575	1.38267	1.42088	1.37196	1.27045	1.33851	1.42706	1.17268	1.64264	1.26101	1.34866	1.2818	1.29099	1.39073	1.74286	1.27878	1.46524	1.35899	1.36757	1.29966	1.04654	1.6138	1.51024	1.56735	1.66909	1.01815	1.6417	1.77314	1.98939	1.64207	1.59783	1.72347	1.4944	1.73995	1.28494	1.44432	1.63322	1.49514	1.8165	1.52336	1.89712	1.66169	1.60192	1.66288	1.44041	1.6939	1.51994	1.68864	1.79368	1.5522	1.51505	1.84069	1.77894	1.58401	1.06978	1.10352	0.928344	1.00584	0.96188	0.920437	1.06761	1.01952	0.922472	1.01962	0.968834	0.949961	1.055	1.33793	1.36232	1.37079	1.24244	1.20224	1.16618	1.22134	1.16783	1.31541	1.23931	1.22356	1.32626	1.18589	1.3098	1.19974	1.34184	1.14854	1.29219	1.43676	1.63608	1.0261	1.31868	1.2506	0.956498	0.999982	0.985881	1.38441	1.42504	1.50327	1.29778	1.43378	1.2763	1.17049	1.48344	1.34259	1.39441	1.45489	1.46292	1.30271	1.46474	1.05195	1.36536	1.013	1.52385	1.60264	1.72321	1.63069	1.71789	1.74163	1.67055	1.60232	1.70598	1.69297	1.7527	1.77923	1.70302	1.6204	1.63667	1.55748	1.37746	1.64417	1.55629	1.64411	1.66339	1.58117	1.72925	1.65672	1.62596	1.58754	1.67471	1.69096	1.56577	1.60046	1.60088	1.54952	1.5992	1.50609	1.59788	1.62317	1.71005	1.6115	1.67215	1.62874	1.66784	1.74674	1.64062	1.94811	1.97924	1.70368	1.61843	1.67112	1.68373	1.58026	1.70552	1.02083	1.15856	0.97574	0.981702	1.05955	1.01057	1.24661	1.23455	1.25498	1.16231	1.31773	1.11822	1.05356	1.11905	1.26276	1.07624	1.21703	1.1254	0.956662	1.93163	1.88141	1.76659	1.7833	1.19733	1.07514	0.989432	0.99373	0.982209	1.02651	1.06939	1.0523	0.977569	1.04053	1.00004	1.01563	1.30352	1.3861	1.27337	1.36014	1.42028	1.21791	1.33528	1.40992	1.23448	1.16941	1.56045	1.47653	1.26513	1.21078	1.34411	1.32855	1.68611	1.69237	1.31311	1.2386	1.39609	1.39722	1.32519	1.6224	1.6903	1.43951	1.51346	1.29213	1.3224	1.11764	1.40704	1.25861	1.76046	1.54133	1.84593
WBGene00016826	C50E10.2	N4cel	0.108729	1.21262	1.21692	1.0983	1.39653	1.38196	1.29555	1.11186	1.05434	1.23691	1.05169	1.09323	1.35347	1.16768	1.08155	1.09207	1.04302	1.15529	1.12743	1.16183	1.10248	1.20653	1.44153	1.02317	1.32738	1.29924	1.47941	1.38675	1.36299	1.37713	1.44786	1.63989	1.56513	1.71376	1.74997	1.67887	1.61733	1.5124	1.4719	1.56321	1.4857	1.5783	1.5757	1.66647	1.56354	1.65623	1.78017	1.39006	1.71773	1.51891	1.53116	1.52747	1.71526	1.74506	1.78105	1.50973	1.7721	1.7627	1.69142	1.54771	1.53861	1.64881	1.65637	1.70172	1.6644	1.80608	1.76028	1.82906	1.85919	1.78852	1.6652	1.69889	1.76215	1.39616	1.75768	1.7371	1.54133	1.78045	1.82899	1.71339	1.72647	1.71127	1.73866	1.66508	1.80776	1.9275	1.82715	1.67578	1.85117	1.82733	1.7809	1.56261	1.69631	1.63082	1.76061	1.59263	1.57896	1.598	1.62041	1.55356	1.68818	1.63249	1.76132	1.6505	1.68176	1.70808	1.70135	1.65811	1.7265	1.7717	1.73614	1.62637	1.66572	1.73059	1.69114	1.59042	1.76017	1.73043	1.76358	1.72062	1.68718	1.7142	1.83487	1.81835	1.66511	1.98782	1.29909	1.22095	1.44802	1.35911	1.37009	1.10663	1.0705	1.11457	1.11672	1.47855	1.04226	1.26619	1.10344	1.5008	1.02088	1.90388	1.84363	1.98577	1.91013	1.52597	1.58153	1.44581	1.35374	1.36336	1.28574	1.41837	1.41983	1.27166	1.83768	1.32286	1.40668	1.36654	1.22585	1.47171	1.15736	1.31761	1.33099	1.29606	1.21339	1.37857	1.51125	1.53758	1.36958	1.61374	1.58107	1.76145	1.79782	1.83528	1.6604	1.87566	1.89127	1.81532	1.72491	1.8048	1.76926	3.98975	3.80407	2.32768	3.67106	3.96186	1.66683	1.74258	1.77633	1.6729	1.62582	1.89123	1.76951	1.7816	1.85883	1.87251	1.85167	1.79086	1.58952	1.57485	1.76422	1.88103	1.851	1.81657	1.72757	1.77199	1.81375	1.82142	1.85547	1.96405	1.83815	1.9347	1.84113	1.82166	1.80078	1.78882	1.8186	1.70888	1.7689	1.91383	1.85486	1.6782	1.71723	1.79677	1.81537	1.74747	1.6144	1.8618	1.88945	1.70589	1.76089	1.7216	1.7437	1.74131	1.66152	1.82895	1.83969	1.80688	1.83721	1.73326	1.68805	1.65947	1.61912	1.79325	1.62349	1.62552	1.75409	1.89992	1.88321	1.64233	1.78103	1.79976	1.80128	1.73633	1.82295	1.83121	1.66727	1.65979	1.69073	1.73583	1.71897	1.80966	1.81187	1.56138	1.53996	1.70391	1.18361	1.15266	1.12901	1.22277	1.17297	1.14362	1.13517	1.41077	1.20433	1.05571	1.06539	1.2401	1.18523	1.04245	1.06734	0.983682	1.31891	1.0225	1.29386	0.982562	1.35722	1.02345	1.38995	0.981516	1.13374	1.26386	1.08866	1.3858	0.979154	0.949071	1.05144	1.2486	1.07251	1.40259	1.09475	1.07524	1.08383	1.45649	1.08085	1.41249	1.50222	1.05261	1.26339	1.0965	0.972158	1.01916	1.09718	0.976504	1.70308	1.44501	1.55643	1.37546	1.35313	1.18267	1.40382	1.69336	1.1141	1.34252	1.4384	1.28295	1.4548	1.37889	1.49807	1.34395	1.84654	1.40427	1.27666	1.18616	1.5781	1.40079	1.2539	1.55313	1.2661	1.37975	1.22213	1.33682	1.60805	1.53403	1.40877	1.33089	1.50531	1.23941	1.26577	1.36919	1.35582	1.44383	1.40142	1.3731	1.26932	1.42249	1.45802	1.10071	1.45923	1.55983	1.34138	1.38726	1.37109	1.20461	1.43313	1.39077	1.35711	1.42144	0.989864	1.40673	1.313	1.54723	1.34522	1.29799	1.12356	1.52742	1.42165	1.43333	1.7083	1.4303	1.38828	1.52203	1.38461	1.83825	1.34492	1.45032	1.30275	1.53501	1.48293	1.79624	1.38231	1.44262	1.4555	1.42554	1.03836	1.08625	1.45683	1.37079	1.28229	1.53424	1.4475	1.20177	1.34239	1.29932	1.13816	1.07671	1.15691	1.14354	1.21747	1.53927	1.58059	1.30633	1.28266	1.16591	1.23883	1.39796	1.31173	1.32579	1.17529	1.2677	1.22961	1.2696	1.19975	1.51893	1.67902	1.65751	1.47385	1.38965	1.40032	1.42309	1.31342	1.44529	1.32082	1.36077	1.6133	1.11655	1.12077	1.16785	1.47569	1.23604	1.27509	1.05619	1.25703	1.18214	1.27974	1.12983	1.11868	1.04888	1.11658	1.13856	1.13505	1.45169	1.13651	1.04814	0.965088	1.00221	1.16414	1.16924	1.13932	0.951122	1.66924	1.1727	1.31181	1.18001	1.22106	1.1966	1.19821	1.12127	1.37871	1.17124	1.32924	1.37557	1.44795	1.48793	1.20418	1.40533	1.18411	1.18869	1.31206	1.23962	1.38344	1.34763	1.46009	1.13383	1.44901	1.36036	1.38569	1.54968	1.29286	1.50072	1.16159	1.42968	1.24647	1.24815	1.40268	1.22895	1.16376	1.01342	1.15757	1.31134	1.23934	1.26592	1.47093	1.16453	1.34913	1.28873	1.25247	1.26549	1.28776	1.20381	1.24134	1.26321	1.22449	1.51689	1.16439	1.06979	1.2322	1.0519	1.1267	1.29093	1.21872	1.09162	1.17556	1.07594	1.33332	1.06584	1.23303	1.12633	1.0945	1.22327	1.26874	1.52163	1.30849	1.3586	1.41413	1.30989	1.18259	1.4224	1.22431	1.18737	1.20739	1.74331	1.36395	1.35575	1.38267	1.42088	1.37196	1.27045	1.33851	1.42706	1.17268	1.64264	1.26101	1.34866	1.2818	1.29099	1.39073	1.74286	1.27878	1.46524	1.35899	1.36757	1.29966	1.04654	1.6138	1.51024	1.56735	1.66909	1.01815	1.6417	1.77314	1.98939	1.64207	1.59783	1.72347	1.4944	1.73995	1.28494	1.44432	1.63322	1.49514	1.8165	1.52336	1.89712	1.66169	1.60192	1.66288	1.44041	1.6939	1.51994	1.68864	1.79368	1.5522	1.51505	1.84069	1.77894	1.58401	1.06978	1.10352	0.928344	1.00584	0.96188	0.920437	1.06761	1.01952	0.922472	1.01962	0.968834	0.949961	1.055	1.33793	1.36232	1.37079	1.24244	1.20224	1.16618	1.22134	1.16783	1.31541	1.23931	1.22356	1.32626	1.18589	1.3098	1.19974	1.34184	1.14854	1.29219	1.43676	1.63608	1.0261	1.31868	1.2506	0.956498	0.999982	0.985881	1.38441	1.42504	1.50327	1.29778	1.43378	1.2763	1.17049	1.48344	1.34259	1.39441	1.45489	1.46292	1.30271	1.46474	1.05195	1.36536	1.013	1.52385	1.60264	1.72321	1.63069	1.71789	1.74163	1.67055	1.60232	1.70598	1.69297	1.7527	1.77923	1.70302	1.6204	1.63667	1.55748	1.37746	1.64417	1.55629	1.64411	1.66339	1.58117	1.72925	1.65672	1.62596	1.58754	1.67471	1.69096	1.56577	1.60046	1.60088	1.54952	1.5992	1.50609	1.59788	1.62317	1.71005	1.6115	1.67215	1.62874	1.66784	1.74674	1.64062	1.94811	1.97924	1.70368	1.61843	1.67112	1.68373	1.58026	1.70552	1.02083	1.15856	0.97574	0.981702	1.05955	1.01057	1.24661	1.23455	1.25498	1.16231	1.31773	1.11822	1.05356	1.11905	1.26276	1.07624	1.21703	1.1254	0.956662	1.93163	1.88141	1.76659	1.7833	1.19733	1.07514	0.989432	0.99373	0.982209	1.02651	1.06939	1.0523	0.977569	1.04053	1.00004	1.01563	1.30352	1.3861	1.27337	1.36014	1.42028	1.21791	1.33528	1.40992	1.23448	1.16941	1.56045	1.47653	1.26513	1.21078	1.34411	1.32855	1.68611	1.69237	1.31311	1.2386	1.39609	1.39722	1.32519	1.6224	1.6903	1.43951	1.51346	1.29213	1.3224	1.11764	1.40704	1.25861	1.76046	1.54133	1.84593
WBGene00016833	sre-51	N3N1	0.108729	1.21262	1.21692	1.0983	1.39653	1.38196	1.29555	1.11186	1.05434	1.23691	1.05169	1.09323	1.35347	1.16768	1.08155	1.09207	1.04302	1.15529	1.12743	1.16183	1.10248	1.20653	1.44153	1.02317	1.32738	1.29924	1.47941	1.38675	1.36299	1.37713	1.44786	1.63989	1.56513	1.71376	1.74997	1.67887	1.61733	1.5124	1.4719	1.56321	1.4857	1.5783	1.5757	1.66647	1.56354	1.65623	1.78017	1.39006	1.71773	1.51891	1.53116	1.52747	1.71526	1.74506	1.78105	1.50973	1.7721	1.7627	1.69142	1.54771	1.53861	1.64881	1.65637	1.70172	1.6644	1.80608	1.76028	1.82906	1.85919	1.78852	1.6652	1.69889	1.76215	1.39616	1.75768	1.7371	1.54133	1.78045	1.82899	1.71339	1.72647	1.71127	1.73866	1.66508	1.80776	1.9275	1.82715	1.67578	1.85117	1.82733	1.7809	1.56261	1.69631	1.63082	1.76061	1.59263	1.57896	1.598	1.62041	1.55356	1.68818	1.63249	1.76132	1.6505	1.68176	1.70808	1.70135	1.65811	1.7265	1.7717	1.73614	1.62637	1.66572	1.73059	1.69114	1.59042	1.76017	1.73043	1.76358	1.72062	1.68718	1.7142	1.83487	1.81835	1.66511	1.98782	1.29909	1.22095	1.44802	1.35911	1.37009	1.10663	1.0705	1.11457	1.11672	1.47855	1.04226	1.26619	1.10344	1.5008	1.02088	1.90388	1.84363	1.98577	1.91013	1.52597	1.58153	1.44581	1.35374	1.36336	1.28574	1.41837	1.41983	1.27166	1.83768	1.32286	1.40668	1.36654	1.22585	1.47171	1.15736	1.31761	1.33099	1.29606	1.21339	1.37857	1.51125	1.53758	1.36958	1.61374	1.58107	1.76145	1.79782	1.83528	1.6604	1.87566	1.89127	1.81532	1.72491	1.8048	1.76926	3.98975	3.80407	2.32768	3.67106	3.96186	1.66683	1.74258	1.77633	1.6729	1.62582	1.89123	1.76951	1.7816	1.85883	1.87251	1.85167	1.79086	1.58952	1.57485	1.76422	1.88103	1.851	1.81657	1.72757	1.77199	1.81375	1.82142	1.85547	1.96405	1.83815	1.9347	1.84113	1.82166	1.80078	1.78882	1.8186	1.70888	1.7689	1.91383	1.85486	1.6782	1.71723	1.79677	1.81537	1.74747	1.6144	1.8618	1.88945	1.70589	1.76089	1.7216	1.7437	1.74131	1.66152	1.82895	1.83969	1.80688	1.83721	1.73326	1.68805	1.65947	1.61912	1.79325	1.62349	1.62552	1.75409	1.89992	1.88321	1.64233	1.78103	1.79976	1.80128	1.73633	1.82295	1.83121	1.66727	1.65979	1.69073	1.73583	1.71897	1.80966	1.81187	1.56138	1.53996	1.70391	1.18361	1.15266	1.12901	1.22277	1.17297	1.14362	1.13517	1.41077	1.20433	1.05571	1.06539	1.2401	1.18523	1.04245	1.06734	0.983682	1.31891	1.0225	1.29386	0.982562	1.35722	1.02345	1.38995	0.981516	1.13374	1.26386	1.08866	1.3858	0.979154	0.949071	1.05144	1.2486	1.07251	1.40259	1.09475	1.07524	1.08383	1.45649	1.08085	1.41249	1.50222	1.05261	1.26339	1.0965	0.972158	1.01916	1.09718	0.976504	1.70308	1.44501	1.55643	1.37546	1.35313	1.18267	1.40382	1.69336	1.1141	1.34252	1.4384	1.28295	1.4548	1.37889	1.49807	1.34395	1.84654	1.40427	1.27666	1.18616	1.5781	1.40079	1.2539	1.55313	1.2661	1.37975	1.22213	1.33682	1.60805	1.53403	1.40877	1.33089	1.50531	1.23941	1.26577	1.36919	1.35582	1.44383	1.40142	1.3731	1.26932	1.42249	1.45802	1.10071	1.45923	1.55983	1.34138	1.38726	1.37109	1.20461	1.43313	1.39077	1.35711	1.42144	0.989864	1.40673	1.313	1.54723	1.34522	1.29799	1.12356	1.52742	1.42165	1.43333	1.7083	1.4303	1.38828	1.52203	1.38461	1.83825	1.34492	1.45032	1.30275	1.53501	1.48293	1.79624	1.38231	1.44262	1.4555	1.42554	1.03836	1.08625	1.45683	1.37079	1.28229	1.53424	1.4475	1.20177	1.34239	1.29932	1.13816	1.07671	1.15691	1.14354	1.21747	1.53927	1.58059	1.30633	1.28266	1.16591	1.23883	1.39796	1.31173	1.32579	1.17529	1.2677	1.22961	1.2696	1.19975	1.51893	1.67902	1.65751	1.47385	1.38965	1.40032	1.42309	1.31342	1.44529	1.32082	1.36077	1.6133	1.11655	1.12077	1.16785	1.47569	1.23604	1.27509	1.05619	1.25703	1.18214	1.27974	1.12983	1.11868	1.04888	1.11658	1.13856	1.13505	1.45169	1.13651	1.04814	0.965088	1.00221	1.16414	1.16924	1.13932	0.951122	1.66924	1.1727	1.31181	1.18001	1.22106	1.1966	1.19821	1.12127	1.37871	1.17124	1.32924	1.37557	1.44795	1.48793	1.20418	1.40533	1.18411	1.18869	1.31206	1.23962	1.38344	1.34763	1.46009	1.13383	1.44901	1.36036	1.38569	1.54968	1.29286	1.50072	1.16159	1.42968	1.24647	1.24815	1.40268	1.22895	1.16376	1.01342	1.15757	1.31134	1.23934	1.26592	1.47093	1.16453	1.34913	1.28873	1.25247	1.26549	1.28776	1.20381	1.24134	1.26321	1.22449	1.51689	1.16439	1.06979	1.2322	1.0519	1.1267	1.29093	1.21872	1.09162	1.17556	1.07594	1.33332	1.06584	1.23303	1.12633	1.0945	1.22327	1.26874	1.52163	1.30849	1.3586	1.41413	1.30989	1.18259	1.4224	1.22431	1.18737	1.20739	1.74331	1.36395	1.35575	1.38267	1.42088	1.37196	1.27045	1.33851	1.42706	1.17268	1.64264	1.26101	1.34866	1.2818	1.29099	1.39073	1.74286	1.27878	1.46524	1.35899	1.36757	1.29966	1.04654	1.6138	1.51024	1.56735	1.66909	1.01815	1.6417	1.77314	1.98939	1.64207	1.59783	1.72347	1.4944	1.73995	1.28494	1.44432	1.63322	1.49514	1.8165	1.52336	1.89712	1.66169	1.60192	1.66288	1.44041	1.6939	1.51994	1.68864	1.79368	1.5522	1.51505	1.84069	1.77894	1.58401	1.06978	1.10352	0.928344	1.00584	0.96188	0.920437	1.06761	1.01952	0.922472	1.01962	0.968834	0.949961	1.055	1.33793	1.36232	1.37079	1.24244	1.20224	1.16618	1.22134	1.16783	1.31541	1.23931	1.22356	1.32626	1.18589	1.3098	1.19974	1.34184	1.14854	1.29219	1.43676	1.63608	1.0261	1.31868	1.2506	0.956498	0.999982	0.985881	1.38441	1.42504	1.50327	1.29778	1.43378	1.2763	1.17049	1.48344	1.34259	1.39441	1.45489	1.46292	1.30271	1.46474	1.05195	1.36536	1.013	1.52385	1.60264	1.72321	1.63069	1.71789	1.74163	1.67055	1.60232	1.70598	1.69297	1.7527	1.77923	1.70302	1.6204	1.63667	1.55748	1.37746	1.64417	1.55629	1.64411	1.66339	1.58117	1.72925	1.65672	1.62596	1.58754	1.67471	1.69096	1.56577	1.60046	1.60088	1.54952	1.5992	1.50609	1.59788	1.62317	1.71005	1.6115	1.67215	1.62874	1.66784	1.74674	1.64062	1.94811	1.97924	1.70368	1.61843	1.67112	1.68373	1.58026	1.70552	1.02083	1.15856	0.97574	0.981702	1.05955	1.01057	1.24661	1.23455	1.25498	1.16231	1.31773	1.11822	1.05356	1.11905	1.26276	1.07624	1.21703	1.1254	0.956662	1.93163	1.88141	1.76659	1.7833	1.19733	1.07514	0.989432	0.99373	0.982209	1.02651	1.06939	1.0523	0.977569	1.04053	1.00004	1.01563	1.30352	1.3861	1.27337	1.36014	1.42028	1.21791	1.33528	1.40992	1.23448	1.16941	1.56045	1.47653	1.26513	1.21078	1.34411	1.32855	1.68611	1.69237	1.31311	1.2386	1.39609	1.39722	1.32519	1.6224	1.6903	1.43951	1.51346	1.29213	1.3224	1.11764	1.40704	1.25861	1.76046	1.54133	1.84593
WBGene00016834	sre-50	N4cel	0.108729	1.21262	1.21692	1.0983	1.39653	1.38196	1.29555	1.11186	1.05434	1.23691	1.05169	1.09323	1.35347	1.16768	1.08155	1.09207	1.04302	1.15529	1.12743	1.16183	1.10248	1.20653	1.44153	1.02317	1.32738	1.29924	1.47941	1.38675	1.36299	1.37713	1.44786	1.63989	1.56513	1.71376	1.74997	1.67887	1.61733	1.5124	1.4719	1.56321	1.4857	1.5783	1.5757	1.66647	1.56354	1.65623	1.78017	1.39006	1.71773	1.51891	1.53116	1.52747	1.71526	1.74506	1.78105	1.50973	1.7721	1.7627	1.69142	1.54771	1.53861	1.64881	1.65637	1.70172	1.6644	1.80608	1.76028	1.82906	1.85919	1.78852	1.6652	1.69889	1.76215	1.39616	1.75768	1.7371	1.54133	1.78045	1.82899	1.71339	1.72647	1.71127	1.73866	1.66508	1.80776	1.9275	1.82715	1.67578	1.85117	1.82733	1.7809	1.56261	1.69631	1.63082	1.76061	1.59263	1.57896	1.598	1.62041	1.55356	1.68818	1.63249	1.76132	1.6505	1.68176	1.70808	1.70135	1.65811	1.7265	1.7717	1.73614	1.62637	1.66572	1.73059	1.69114	1.59042	1.76017	1.73043	1.76358	1.72062	1.68718	1.7142	1.83487	1.81835	1.66511	1.98782	1.29909	1.22095	1.44802	1.35911	1.37009	1.10663	1.0705	1.11457	1.11672	1.47855	1.04226	1.26619	1.10344	1.5008	1.02088	1.90388	1.84363	1.98577	1.91013	1.52597	1.58153	1.44581	1.35374	1.36336	1.28574	1.41837	1.41983	1.27166	1.83768	1.32286	1.40668	1.36654	1.22585	1.47171	1.15736	1.31761	1.33099	1.29606	1.21339	1.37857	1.51125	1.53758	1.36958	1.61374	1.58107	1.76145	1.79782	1.83528	1.6604	1.87566	1.89127	1.81532	1.72491	1.8048	1.76926	3.98975	3.80407	2.32768	3.67106	3.96186	1.66683	1.74258	1.77633	1.6729	1.62582	1.89123	1.76951	1.7816	1.85883	1.87251	1.85167	1.79086	1.58952	1.57485	1.76422	1.88103	1.851	1.81657	1.72757	1.77199	1.81375	1.82142	1.85547	1.96405	1.83815	1.9347	1.84113	1.82166	1.80078	1.78882	1.8186	1.70888	1.7689	1.91383	1.85486	1.6782	1.71723	1.79677	1.81537	1.74747	1.6144	1.8618	1.88945	1.70589	1.76089	1.7216	1.7437	1.74131	1.66152	1.82895	1.83969	1.80688	1.83721	1.73326	1.68805	1.65947	1.61912	1.79325	1.62349	1.62552	1.75409	1.89992	1.88321	1.64233	1.78103	1.79976	1.80128	1.73633	1.82295	1.83121	1.66727	1.65979	1.69073	1.73583	1.71897	1.80966	1.81187	1.56138	1.53996	1.70391	1.18361	1.15266	1.12901	1.22277	1.17297	1.14362	1.13517	1.41077	1.20433	1.05571	1.06539	1.2401	1.18523	1.04245	1.06734	0.983682	1.31891	1.0225	1.29386	0.982562	1.35722	1.02345	1.38995	0.981516	1.13374	1.26386	1.08866	1.3858	0.979154	0.949071	1.05144	1.2486	1.07251	1.40259	1.09475	1.07524	1.08383	1.45649	1.08085	1.41249	1.50222	1.05261	1.26339	1.0965	0.972158	1.01916	1.09718	0.976504	1.70308	1.44501	1.55643	1.37546	1.35313	1.18267	1.40382	1.69336	1.1141	1.34252	1.4384	1.28295	1.4548	1.37889	1.49807	1.34395	1.84654	1.40427	1.27666	1.18616	1.5781	1.40079	1.2539	1.55313	1.2661	1.37975	1.22213	1.33682	1.60805	1.53403	1.40877	1.33089	1.50531	1.23941	1.26577	1.36919	1.35582	1.44383	1.40142	1.3731	1.26932	1.42249	1.45802	1.10071	1.45923	1.55983	1.34138	1.38726	1.37109	1.20461	1.43313	1.39077	1.35711	1.42144	0.989864	1.40673	1.313	1.54723	1.34522	1.29799	1.12356	1.52742	1.42165	1.43333	1.7083	1.4303	1.38828	1.52203	1.38461	1.83825	1.34492	1.45032	1.30275	1.53501	1.48293	1.79624	1.38231	1.44262	1.4555	1.42554	1.03836	1.08625	1.45683	1.37079	1.28229	1.53424	1.4475	1.20177	1.34239	1.29932	1.13816	1.07671	1.15691	1.14354	1.21747	1.53927	1.58059	1.30633	1.28266	1.16591	1.23883	1.39796	1.31173	1.32579	1.17529	1.2677	1.22961	1.2696	1.19975	1.51893	1.67902	1.65751	1.47385	1.38965	1.40032	1.42309	1.31342	1.44529	1.32082	1.36077	1.6133	1.11655	1.12077	1.16785	1.47569	1.23604	1.27509	1.05619	1.25703	1.18214	1.27974	1.12983	1.11868	1.04888	1.11658	1.13856	1.13505	1.45169	1.13651	1.04814	0.965088	1.00221	1.16414	1.16924	1.13932	0.951122	1.66924	1.1727	1.31181	1.18001	1.22106	1.1966	1.19821	1.12127	1.37871	1.17124	1.32924	1.37557	1.44795	1.48793	1.20418	1.40533	1.18411	1.18869	1.31206	1.23962	1.38344	1.34763	1.46009	1.13383	1.44901	1.36036	1.38569	1.54968	1.29286	1.50072	1.16159	1.42968	1.24647	1.24815	1.40268	1.22895	1.16376	1.01342	1.15757	1.31134	1.23934	1.26592	1.47093	1.16453	1.34913	1.28873	1.25247	1.26549	1.28776	1.20381	1.24134	1.26321	1.22449	1.51689	1.16439	1.06979	1.2322	1.0519	1.1267	1.29093	1.21872	1.09162	1.17556	1.07594	1.33332	1.06584	1.23303	1.12633	1.0945	1.22327	1.26874	1.52163	1.30849	1.3586	1.41413	1.30989	1.18259	1.4224	1.22431	1.18737	1.20739	1.74331	1.36395	1.35575	1.38267	1.42088	1.37196	1.27045	1.33851	1.42706	1.17268	1.64264	1.26101	1.34866	1.2818	1.29099	1.39073	1.74286	1.27878	1.46524	1.35899	1.36757	1.29966	1.04654	1.6138	1.51024	1.56735	1.66909	1.01815	1.6417	1.77314	1.98939	1.64207	1.59783	1.72347	1.4944	1.73995	1.28494	1.44432	1.63322	1.49514	1.8165	1.52336	1.89712	1.66169	1.60192	1.66288	1.44041	1.6939	1.51994	1.68864	1.79368	1.5522	1.51505	1.84069	1.77894	1.58401	1.06978	1.10352	0.928344	1.00584	0.96188	0.920437	1.06761	1.01952	0.922472	1.01962	0.968834	0.949961	1.055	1.33793	1.36232	1.37079	1.24244	1.20224	1.16618	1.22134	1.16783	1.31541	1.23931	1.22356	1.32626	1.18589	1.3098	1.19974	1.34184	1.14854	1.29219	1.43676	1.63608	1.0261	1.31868	1.2506	0.956498	0.999982	0.985881	1.38441	1.42504	1.50327	1.29778	1.43378	1.2763	1.17049	1.48344	1.34259	1.39441	1.45489	1.46292	1.30271	1.46474	1.05195	1.36536	1.013	1.52385	1.60264	1.72321	1.63069	1.71789	1.74163	1.67055	1.60232	1.70598	1.69297	1.7527	1.77923	1.70302	1.6204	1.63667	1.55748	1.37746	1.64417	1.55629	1.64411	1.66339	1.58117	1.72925	1.65672	1.62596	1.58754	1.67471	1.69096	1.56577	1.60046	1.60088	1.54952	1.5992	1.50609	1.59788	1.62317	1.71005	1.6115	1.67215	1.62874	1.66784	1.74674	1.64062	1.94811	1.97924	1.70368	1.61843	1.67112	1.68373	1.58026	1.70552	1.02083	1.15856	0.97574	0.981702	1.05955	1.01057	1.24661	1.23455	1.25498	1.16231	1.31773	1.11822	1.05356	1.11905	1.26276	1.07624	1.21703	1.1254	0.956662	1.93163	1.88141	1.76659	1.7833	1.19733	1.07514	0.989432	0.99373	0.982209	1.02651	1.06939	1.0523	0.977569	1.04053	1.00004	1.01563	1.30352	1.3861	1.27337	1.36014	1.42028	1.21791	1.33528	1.40992	1.23448	1.16941	1.56045	1.47653	1.26513	1.21078	1.34411	1.32855	1.68611	1.69237	1.31311	1.2386	1.39609	1.39722	1.32519	1.6224	1.6903	1.43951	1.51346	1.29213	1.3224	1.11764	1.40704	1.25861	1.76046	1.54133	1.84593
WBGene00017153	E_BE45912.2	N4cel	0.1326	1.12924	0.920115	0.740216	1.08583	1.04396	1.16082	0.980151	0.790635	0.827326	0.676444	0.893229	1.31956	0.844441	1.02413	1.27407	0.896688	0.816503	0.844108	0.972704	0.742863	0.876016	1.33784	0.499748	0.913973	1.10248	1.28677	0.967011	0.986114	0.994319	1.42475	1.59771	1.56913	1.82357	1.76327	1.72877	1.40724	1.18649	1.13711	1.22413	1.04631	1.0314	1.03275	1.31169	1.37452	1.41522	1.58094	1.27017	1.52519	1.3385	1.31826	1.33895	1.54459	1.48564	1.60948	0.869457	2.23598	1.41684	1.62992	1.47464	1.35175	1.56846	1.64539	1.65011	1.30808	1.64751	1.35127	1.70467	1.58565	1.48907	1.24745	1.50641	1.68338	1.21512	1.96633	2.06403	1.44268	1.72417	1.28943	1.05575	1.19875	1.35803	1.44674	1.27236	1.52964	1.70727	1.41971	1.26011	1.46132	1.11433	1.01763	1.1249	1.28495	0.995727	1.39406	1.25824	1.25268	1.0899	1.28677	1.13276	1.31138	1.40251	0.874051	0.903043	1.04994	1.22824	1.27424	1.37569	0.98166	1.37944	1.9099	1.45325	1.54389	2.06523	1.53387	1.31284	1.30542	1.3857	1.42624	1.27521	1.41018	2.17308	1.31837	1.34234	1.43476	1.81276	0.96283	0.883156	1.48371	0.871445	1.23538	0.698902	0.977661	1.06901	0.781724	1.30402	0.668829	1.02713	0.693708	1.0455	0.580599	1.87667	1.96812	2.16601	1.62091	1.38402	1.29447	1.16749	0.913249	1.15185	0.888245	0.828167	1.10095	1.0517	1.84737	1.19952	1.27464	1.2207	0.979241	1.34418	0.489356	0.75827	0.87462	0.844311	1.06514	1.02638	1.06218	1.24827	1.1557	1.46206	1.27894	1.52889	1.38986	1.42639	1.79051	2.26403	1.83006	1.82642	1.59742	1.60003	1.83005	1.79494	1.63904	1.74614	1.51035	1.87186	1.69337	1.796	1.70031	1.65914	1.59223	1.90963	1.79615	1.69812	4.24215	4.05093	3.83937	3.33372	1.28505	1.40902	1.59246	1.90863	1.74882	1.77421	1.44238	1.49906	1.51971	1.47969	1.50916	1.91492	1.87484	1.97521	1.76617	1.96589	1.57388	1.61239	1.55297	1.441	1.91039	1.73431	2.04305	1.67007	1.48445	1.6278	1.71776	1.68003	1.24502	1.84001	2.00103	1.6709	1.61072	1.8034	1.67707	1.441	1.36193	1.74636	1.67788	1.56021	1.7861	1.39078	1.72522	1.51404	1.2469	1.89221	1.45935	1.50263	1.87567	1.70536	1.7495	1.44335	1.59624	1.61671	1.73338	1.6276	1.59536	1.58152	1.50687	1.47954	1.66442	1.59116	1.79018	1.58007	1.71326	1.29148	1.30385	1.84328	1.03577	0.986647	0.973242	1.07165	1.17667	0.951412	1.17861	1.17844	0.928921	0.619555	0.72382	0.954354	0.984011	0.847422	0.846996	0.719865	1.21175	0.698146	1.13922	0.548309	1.39267	0.68439	0.898492	0.787847	1.06626	0.886523	0.523993	1.32985	0.61704	0.379696	0.707878	1.03351	0.620021	0.94407	0.991701	0.827517	0.911629	1.40825	0.837436	1.02855	1.27547	0.70566	0.884813	0.750355	0.766212	0.71382	0.639389	0.709029	1.38097	1.30147	1.23478	0.932924	1.18803	1.06306	1.26236	1.84555	0.643464	1.49263	1.27789	1.15847	1.31474	1.23742	1.37574	1.11898	1.79583	1.05186	1.24963	1.06405	1.61619	1.40529	0.957954	1.16308	0.978795	1.09535	0.915194	0.751645	1.63344	1.24068	1.14957	1.15508	1.38345	0.737904	1.05373	0.896795	0.858164	1.20662	1.43553	1.34467	1.29348	1.22145	1.26099	0.772002	1.07574	1.24367	1.18628	1.02551	1.36112	0.981361	1.37597	0.93881	1.14993	1.19833	0.597383	1.15643	1.04779	1.2699	1.08189	1.03989	0.854501	1.66331	1.10606	0.883641	1.47017	0.719014	0.952541	1.29918	1.06439	1.87539	1.36226	1.3231	0.763756	1.54385	1.29616	0.958003	1.23924	1.06633	1.25977	1.26737	0.767942	0.894644	1.52779	1.33594	0.948562	1.33779	1.13385	1.20332	1.09198	0.99843	0.855464	0.683024	0.919287	1.01438	0.964995	1.59999	1.15808	1.14894	0.947211	0.941231	0.909616	0.927575	0.707507	0.938628	0.785859	0.86457	0.670081	0.693935	0.934649	1.24895	1.29294	1.09685	1.29302	1.12674	1.10767	1.1526	0.773607	1.31363	1.03479	1.0587	1.20199	0.775681	0.88882	0.964167	1.3207	1.1719	0.923372	0.635743	1.14599	0.881806	1.14114	0.857075	0.927962	0.828305	0.843821	0.875652	1.03066	1.38548	0.850228	0.658497	0.741757	0.713148	0.86826	1.75509	0.744339	0.541842	1.91486	1.11569	1.20075	1.02984	0.933961	0.945537	1.04225	1.0229	1.09739	0.966083	1.04332	0.989375	1.25513	1.01098	0.783948	1.27837	1.23681	1.00555	0.976178	0.808122	1.08024	0.942227	1.09202	0.946803	1.11289	1.05882	1.23314	1.30626	1.05439	1.51622	0.875845	1.17462	1.09114	1.21912	1.18027	1.02794	1.05568	0.506341	1.00506	1.12945	0.945502	1.27271	1.28132	0.832662	1.06523	1.20463	1.14592	0.965065	1.01277	0.900966	1.05466	1.13168	0.896421	1.50295	0.794745	0.778045	0.952355	0.813269	0.938486	0.979419	0.79398	0.884239	0.874676	0.915859	0.903722	0.770369	0.902159	0.792853	0.713933	0.773582	0.867741	1.45365	1.04287	1.38886	0.951375	0.908447	1.13604	1.39151	1.18863	0.972806	1.09983	1.54667	1.10202	1.13889	1.14693	1.41515	1.19281	1.05133	1.2277	1.18622	0.839683	1.38217	1.27369	1.35637	1.06981	1.00671	1.35557	1.95524	1.15122	1.27306	1.32581	1.2379	1.1104	0.721773	1.34975	1.56245	0.830616	1.17359	0.442953	1.62166	1.31424	1.732	1.17426	0.902028	1.23554	1.03874	1.76209	0.713308	0.860544	1.06427	1.15802	1.9646	1.28121	2.03071	1.58267	0.97149	1.08636	1.15124	1.67446	1.21426	1.06432	1.59548	1.32769	1.02649	2.08101	1.54132	1.50207	0.683629	0.667118	0.48593	0.482555	0.779225	0.637756	0.836686	0.923602	0.71592	0.921484	0.674373	0.702966	0.801908	0.604137	0.952671	1.33232	0.9414	0.779098	0.811976	0.896251	0.835953	0.949433	0.859828	0.801417	0.954908	0.804132	0.734378	0.730914	1.00218	0.826933	0.882727	0.981547	1.47101	0.561942	0.814427	0.933928	0.582014	0.530518	0.542431	1.52213	1.01611	1.02914	0.781105	1.56754	1.18765	1.01275	1.22154	1.14215	1.4301	1.23453	1.41684	1.2777	1.55877	0.779371	1.24615	0.829908	1.33058	0.950281	1.05459	1.38525	1.49104	1.52749	1.74413	1.50008	1.49111	1.61569	1.48648	1.65748	1.45683	1.34854	1.3771	1.29919	0.916239	1.48972	1.2571	1.30633	1.58039	1.20123	1.10162	1.10671	0.950771	0.968587	1.26899	1.41552	1.1781	1.29827	1.17466	1.20112	1.16305	0.872436	1.21157	1.29453	1.18917	1.31663	1.13825	1.16855	1.2061	1.3194	1.22753	1.37438	1.46907	1.23536	1.10549	1.19976	1.18566	1.06341	1.36672	0.688692	0.849657	0.493945	0.683456	0.661788	0.693095	1.1336	1.05465	1.03927	0.887568	1.24278	0.954169	0.814627	0.815286	0.982005	0.888574	0.952109	0.969298	0.573606	1.47628	1.66845	1.37787	1.48667	1.03876	0.776057	0.585558	0.63684	0.520252	0.55522	0.814424	0.683771	0.597176	0.686409	0.534124	0.640248	0.884604	1.23568	1.04575	1.07076	1.23862	0.873958	1.02547	0.845151	0.893189	0.855084	1.60097	1.40493	0.948542	0.963909	0.980528	1.1131	1.87859	1.85139	1.05982	1.04163	1.05077	1.40487	1.09053	1.40919	1.54182	1.3039	1.47625	1.18889	1.23815	0.979914	1.01844	1.18589	1.2327	1.28899	1.95673
WBGene00017408	sdz-11	N4cel	0.232125	0.000308936	1.94802	0.00166344	0.00248838	1.56216	0.00156856	0.000950553	0.00128339	0.00507516	0.00188584	1.96312	1.90932	2.05326	0	0.00203986	1.71514	0.00647822	0.00182641	1.89134	2.18463	0.00129099	0	0.00580027	0.0094201	0.0350654	0.0090761	0.0132881	0.0114958	0.0127976	0.0277392	0.64387	0.204795	0.984074	1.98586	0.0621013	1.53178	1.67382	1.77385	1.81444	1.60011	1.52924	1.56062	1.67714	1.56952	1.83714	1.73388	1.60649	1.80963	1.63359	1.49711	1.3791	1.63637	1.66544	0.171886	1.57351	0.0251602	1.90606	0.17096	0.165627	0.167598	0.737803	0.686747	0.701192	1.9094	0.0274324	0.0158358	1.6456	1.48028	1.77203	1.76806	0.0160166	0.0224512	0.612443	1.42832	1.45661	1.58613	1.55934	0.0104559	0.0153902	0.148149	1.74911	1.81412	1.60784	0.0390918	0.0308582	0.0258672	0.0202908	0.0593966	0.0570325	0.0200077	1.63018	1.67958	1.73873	1.65141	0.164571	0.15175	0.158797	1.71	1.61708	1.73838	1.59725	0.164516	0.16305	0.173191	0.153658	0.0317157	1.58502	0.180741	1.50795	1.54268	1.57895	1.53903	1.61457	1.50473	1.49559	1.4383	1.52272	1.46955	1.52238	1.49902	1.98921	0.891254	0.93441	1.20326	1.12146	1.4429	1.57916	0.149792	1.51704	1.71596	2.44102	1.93847	1.93753	1.77723	1.94933	2.10472	1.89991	2.51617	2.12633	1.83585	1.77837	1.86339	1.97867	0.0289117	0.0145701	1.62588	1.88368	1.60232	0.00211357	1.54276	1.67866	1.73805	1.53308	1.73962	1.76275	0.160873	0.164461	0.220601	0.159332	0.048649	1.73255	0.0134886	0.0147763	0.00214108	1.59109	1.56234	1.58587	0.0336168	0.00135632	0.00928156	1.80942	1.75137	0.00959079	1.61	1.58588	0.0076352	1.69014	1.62334	1.59888	1.69286	1.67822	1.69309	1.75319	1.71935	1.59923	1.59908	1.74973	1.8498	1.67031	1.59197	1.7954	0.160369	0.176781	2.00697	2.01786	2.02185	2.04225	0.110507	0.142509	0.156364	0.0323859	0.0312945	0.0213536	1.52668	1.5562	1.63313	1.66019	1.65332	1.73578	0.0631641	0.0111296	0.00842953	0.0196705	1.8648	1.57127	1.86272	1.60084	1.53502	1.64667	1.64046	1.60823	1.45577	1.5228	1.71802	1.57648	1.56765	1.66551	1.66465	1.53061	1.56339	1.60353	1.64106	1.46216	1.45215	1.68266	1.70053	1.58811	1.66716	1.53845	1.59233	1.50797	1.43217	1.6716	1.52379	1.4855	1.59776	1.64349	1.50814	1.5389	1.60772	1.57431	1.62183	1.45006	1.45677	1.55289	1.65071	1.54437	1.53508	1.55316	1.55086	1.56305	1.64041	1.52179	1.51205	1.54799	0.0378519	0.012451	0.0122389	0.0324805	1.59455	0.00821794	1.61547	0.0325314	0.000542609	0.00628599	2.43619	0.0188776	0	0.00200274	0.000383433	0.00252502	0.000825471	0.00837116	0.000386189	0.00308541	0.00127513	0	0.00564164	2.01908	0	0.0099582	0.00151096	1.83988	2.45309	1.90678	0	0.00259329	2.26397	2.01093	0	0.00445522	0	0.00269154	0.00178986	0.00874366	0.015926	0	1.90448	2.35598	0.00140269	0.00115397	2.41676	0	0.00187512	0.00262016	0.00583716	0.00234577	0.00289231	0	0.00371156	0.00314762	2.17053	0.00126308	0.0035454	0.00533215	0.0249533	0.0034926	0.0101176	0.00199812	0.0289037	1.74437	0.00201569	0.00263544	0.00537987	0.00715148	1.89517	0.00300122	0.00163378	0.00179161	0.00998665	1.77917	0.00819687	2.09519	2.22391	0.0796769	0.0160885	0.00173046	0.0161268	0.00258594	0	0.00460602	0.00422251	0.042864	0.0139712	0.0207286	0.0040982	0.00246534	2.02919	2.06433	0.00275608	0.0108741	1.9665	0.00570076	0	1.52192	0.00109472	0.02388	0.00139504	1.90003	0.00172752	0.00413797	0	0	0.00182801	0.0516124	0.00256417	0.00359547	0.00771441	1.89258	1.56335	1.52912	1.38256	0.00704027	0.0103388	2.15924	2.09783	0.00420699	1.81414	0.00179343	0.00666607	0	2.13627	2.10187	0	0.00166818	0.0405244	0.0344205	0.0314609	0.00266635	0.0288804	0.0178807	0.0293845	0.0159359	0.021135	0.00897509	0.0128373	0.0169357	0.0192722	0.0190157	0.0434807	0.0106065	0.0312104	0.00199941	0.043326	0.0128406	0.0363441	0.0267167	0.0275317	1.72982	0.0202595	0.00963851	0.00112818	0.00969025	0.0222431	0.0147088	0.0220578	0.0510958	0.0118072	0.0117186	0.013478	0.0207072	0.013967	0.009949	0.00189098	0.00354127	0	0.0043025	2.00948	0.0326007	2.29225	0.000327451	2.14833	2.1946	0.000531959	0.000420388	0.00110535	0.00295087	0	0.000580768	0	0.00314721	0.00281758	0.00157985	0.000863432	0.00110417	0.000602154	2.07784	0.00165119	0.00138947	0.004498	0.000465456	0	0.00120244	0.00431449	0.00198948	0.00154825	0.00316982	0.00556448	0.00441809	0	0.0237434	0.0071813	0	0.00413281	0.00492219	0	0	2.1159	0.00226174	2.18591	0.00241008	2.12867	0	2.23523	0.00146863	2.21404	2.03683	2.14998	0.00237485	0	2.02379	2.15126	0.0022157	0.000890331	0.00103386	0	2.0427	0.00045981	2.14714	2.08492	0	0.00857826	0	2.15491	0.00326826	0	0.00226405	0	0.000660125	2.14932	0.00148332	0.00537154	0.00318761	0.00158446	0.00418189	0.00348447	0	0	0.00110481	0.00155311	0	0.00122403	0.000360954	0.00590251	0.00145733	0.000600552	0	0.000891883	0.00324497	0.00351971	0.00410766	0.00280075	0.00301303	0.00547024	2.11724	0.000446528	0.00307951	0.00196599	2.12691	0.00230519	0.00866626	0.0015103	0	2.08249	0.00319835	0.00427265	0.00543424	0.00315846	0.00221288	0	2.04384	0.00159924	0.00242313	0.00127026	0.00228364	0.000973945	0.0118468	0.00180856	2.17627	0.00163565	0.00239188	0.00100461	2.31944	2.14503	2.00978	0.0121278	1.67992	0.00578633	0.0208739	0.0234263	0.0161646	0.014364	0.0160576	0.0153035	0.0177651	0.0343375	0.01105	0.0138255	0.0163768	0.0141225	0.0175817	0.0254223	0.0251005	0.014482	0.018449	0.0297405	0.0143061	0.0149915	0.0148297	0.0186355	0.0143686	0.0145242	0.0205354	0.0624131	0.0208096	0.0194334	0.0073392	0.0124983	0.0122316	0.033416	0	0.0278321	0.0111605	0	0.00181766	0.00086806	0.00418996	0.00341112	0.000678711	0.00794163	0.00815737	0.0117814	0.00212717	0	0.0103407	0.000943073	0	0.0143735	0.00222264	0.0075327	1.87888	0	0.00652616	0.00115297	0.00333231	0	0.00143015	0.00238393	0.0437261	0.00929039	0.0026118	0.00150541	2.21463	0.0949445	0.0220119	0.00659577	0.00251506	0.00149857	0.00367887	0.000913968	0.00286353	0.00785427	0.00403768	0	0.00409576	0.00236648	0.00540595	0.00103085	0.00180506	0.00133026	1.88284	0	0.0121406	0.021569	0.0199545	0.00826387	0.00604929	0.0098792	0.0063601	0.012096	0.0129007	0.0154009	0.00751583	0.00491372	0.0102976	0.0117935	0.013837	0.0069039	0.00881556	0.0150032	0.00970901	0.0208572	0.0150595	0.0104565	0.0074418	0.00964874	0.0106402	0.00629401	0.0059765	0.00838073	0.0125898	0.00943639	0.00931242	0.0116674	0.0175568	0.0147778	0.0130045	0.0121556	0.0152518	0.0169048	0.0198903	0.00784509	0.0119327	0.00894917	0.00898855	0.00852249	0.00464333	0.0133459	0.00411302	0.00882619	0.0129146	0.00438302	0.0144123	0.00103613	0	0	1.99846	1.99433	2.02459	0.00691789	0.00455151	0.00188111	0	0.00142827	0.00175514	0.00491998	1.96104	0.00230049	1.95807	2.05745	0.0103684	0	0.0216921	0.0159949	0.0198326	0.0131446	0.00404046	0.00101537	0.0022951	0.000939192	0.00174812	0.000509141	0.00227398	0.00340522	0.00341646	0.000928338	0.00106815	0.00438458	0.00269686	0	0	1.92167	1.97226	2.10198	1.96842	1.65286	0.0229453	2.18772	2.08075	2.17653	1.91802	0.0336648	1.91656	2.00754	0.0144272	2.05595	1.89569	1.93049	0.033353	0.00584626	0.00414688	1.57373	1.7586	0.0388745	0.0236837	0.0122543	0.021237	0.0238899	1.69996	0.0244543	0.0178853	0.0101891	0.0314264
WBGene00017450	bath-27	N4cel	0.0702223	0.411446	1.29937	1.23758	1.38425	1.26097	0.967022	1.34067	0.879219	0.308199	0.357042	0.975896	1.24544	1.12325	0.356172	0.395668	1.7007	0.878439	0.412185	0.952439	1.07462	0.345292	1.0076	0.510033	0.890068	0.48307	0.442474	0.405366	0.408273	0.416047	0.867013	1.21395	0.950453	1.19	0.871368	1.53713	1.36673	1.37338	1.44864	1.44238	0.597635	0.516092	0.515035	0.543451	0.527026	0.527621	0.559358	0.773712	0.847509	0.474653	1.29192	1.40379	0.552314	0.552818	1.55786	0.52366	1.26334	0.574357	0.934739	0.964452	0.917854	1.60429	1.6437	2.19295	0.553763	1.61426	0.536981	1.2901	1.19824	0.591036	0.520676	1.07755	1.04683	1.44795	1.87735	1.85517	1.82189	1.91336	0.751317	0.772633	1.5288	0.509488	0.561002	0.519538	1.37785	1.41881	0.546058	0.487497	0.549795	0.50193	0.494182	0.559231	0.541139	0.551285	0.536659	1.10374	1.19463	1.34758	0.565806	0.516815	0.533846	1.42991	1.30919	1.27952	0.894057	1.67127	1.31153	1.62024	0.958593	1.24798	1.68909	0.497247	0.53468	1.72182	1.70116	1.59942	1.148	1.35267	1.31029	1.31801	1.27253	0.983097	0.381946	0.366123	0.411213	0.441161	0.838127	0.809573	1.42144	0.826457	0.943437	1.6085	1.23969	1.2324	0.950556	1.32627	1.17722	1.23062	1.66105	1.85038	1.16403	1.4845	1.82747	0.830296	0.560202	0.917652	1.3656	1.37215	1.30074	0.65619	1.47049	0.736557	1.1082	0.914148	1.18877	1.02435	1.34739	1.39153	1.24378	1.35423	1.13204	1.52946	0.404572	0.418501	1.42569	1.07972	0.619333	1.25528	0.535599	0.481039	0.475289	1.77104	1.88212	1.12763	0.869099	0.74608	0.418291	1.41411	1.33356	1.34796	1.87959	0.887681	0.862741	0.903663	0.85037	0.855526	0.840686	0.870535	0.898196	0.859372	0.853085	1.46703	1.61209	1.02805	1.0656	1.08444	1.07403	1.06387	0.927331	0.976209	1.74071	1.50442	1.51425	1.52317	1.41927	1.52983	1.48753	1.48067	1.53399	1.41616	0.368156	0.51244	0.341277	1.57028	0.64229	1.7689	0.668794	1.7091	0.886233	1.39993	0.893295	0.876761	1.29269	1.34756	1.34597	0.825412	1.23521	1.37987	1.44333	0.836762	1.32848	0.859893	0.859099	1.26043	1.25713	1.37876	1.35999	1.26328	1.36014	1.25716	0.790952	0.816311	1.19792	0.854306	0.802688	0.750791	0.868747	1.35978	1.39838	1.26792	1.34435	1.2962	0.87927	0.783998	1.28576	1.27973	0.815215	0.815746	0.813284	1.27903	0.831666	1.29003	1.34219	0.757381	0.754661	0.645576	0.99486	1.00463	0.946801	1.02642	1.10579	0.969113	1.10273	0.440685	2.11706	1.84783	1.63644	0.38654	0.902517	0.357773	0.845483	0.363556	0.97677	0.345577	0.981748	0.330862	0.439088	0.366082	0.922948	1.22624	1.31951	0.37638	0.776927	1.34857	1.60729	1.50909	0.37535	0.410504	1.58584	1.70496	1.32162	0.515687	0.37741	0.428093	0.321373	0.41825	0.459524	0.344481	1.73157	1.64059	0.386201	0.417121	1.66732	0.331068	0.484567	0.59093	0.450608	0.434607	1.03235	0.401928	0.456373	0.489942	1.61291	0.466954	0.451	0.42669	0.426794	0.419323	0.431884	0.41317	0.558233	1.37864	0.418834	0.388814	0.425651	0.985053	1.73439	0.529016	0.415763	0.390953	0.416063	1.72496	0.436825	1.93239	1.85029	0.453664	0.454076	0.380653	1.38441	0.410227	0.427326	0.445	0.534497	0.469456	0.443269	0.453997	0.423474	0.383519	1.80306	1.89877	0.424219	0.448433	1.83831	0.412199	0.998148	1.13626	0.393157	1.47588	0.366297	0.416493	1.32908	0.427635	0.432322	0.396574	0.378306	0.487326	0.423236	0.378345	0.465823	1.73341	1.17039	1.30785	1.07927	0.507921	0.425967	1.82332	1.77566	0.468377	1.40446	0.428789	1.37223	0.425713	1.81688	1.84194	0.378753	1.27549	0.531169	0.495277	0.490142	1.52841	0.991863	0.474028	0.440964	0.432215	1.28655	0.448778	0.60072	0.45769	0.518416	0.63915	0.513399	0.491999	0.482484	1.25449	0.442856	0.402686	0.42258	1.20351	0.439445	0.714089	0.423222	0.393262	0.911735	0.475948	1.10034	1.01913	0.452209	0.461333	0.434321	0.445309	0.409112	0.468772	0.443081	0.44072	0.469136	0.413172	0.41149	0.367351	1.91997	0.474009	1.69413	0.354469	1.69614	1.64702	0.969051	0.396755	1.2451	1.28399	0.404028	0.400539	0.893283	0.435431	1.24587	1.29384	0.369766	0.800901	0.497031	1.41772	2.2011	0.743623	0.519555	0.392033	0.413646	0.416011	0.520842	0.541226	0.427696	0.410104	0.404163	0.425027	0.546181	0.922172	0.441066	2.22293	2.0487	0.446546	0.383906	0.408619	1.79847	0.421914	1.8196	0.424379	1.79935	0.418318	1.78975	1.41553	1.84222	1.89133	1.79944	0.470948	0.514073	1.81113	1.80821	0.441079	0.41491	0.434392	0.419591	1.17345	0.423918	1.80299	1.72681	0.426276	0.486844	1.37368	1.81243	0.407924	0.712373	0.422142	0.402604	0.393661	1.75306	0.422604	0.432241	0.468392	0.403106	0.55622	1.37712	0.516178	0.534543	1.38872	0.492494	0.504388	1.40466	0.415115	1.37315	0.479583	2.11004	1.28435	1.291	1.34414	2.09904	0.501273	2.35298	0.445312	2.08324	1.7202	0.420979	0.419614	0.425171	1.71268	0.426199	2.28525	0.980981	0.577063	1.83595	0.469254	0.447203	0.427578	0.428658	2.16564	1.31596	1.95267	0.432841	0.451194	0.422276	0.544934	0.471112	0.539806	0.429971	1.89091	0.448325	0.430727	0.968275	1.6656	1.90839	1.89606	0.449933	1.67712	0.759851	0.457152	2.2706	2.3397	1.2551	2.10845	0.464474	0.679188	0.514807	0.409342	0.460228	0.471588	0.441195	0.511461	0.515803	0.670544	0.48403	2.094	0.459832	0.41998	0.51659	0.389634	2.07559	2.75822	0.452785	0.336719	0.782851	0.446163	0.476647	0.877031	0.860181	0.781443	0.81232	0.870047	0.335385	0.915866	0.367989	0.846825	0.901198	0.377433	0.380775	0.360915	0.900207	0.871542	0.543951	0.818363	0.342049	0.422258	0.89804	0.805161	0.973205	0.895356	0.401929	1.68249	0.845473	0.891449	0.376287	0.886072	0.838558	0.866791	0.902758	1.0523	0.85829	0.846831	0.369013	1.53888	1.04918	1.11864	0.488399	0.409866	0.413873	0.372838	1.06629	0.378769	0.38151	0.396014	0.363031	1.02103	0.435197	0.456891	0.438623	1.0796	0.521728	1.36611	0.37604	0.46524	1.36892	1.38289	1.03706	1.0618	1.52912	1.09512	1.06947	1.09066	1.09757	1.08077	1.14308	1.05643	0.565782	0.569858	0.529979	0.494537	1.43191	1.34341	0.524147	0.595688	2.55733	1.04097	1.00833	1.02806	1.03112	1.40261	2.61128	2.53949	2.65209	1.41553	1.32615	1.36387	1.26707	1.33324	1.44964	1.4255	0.587434	1.41419	1.42431	0.552365	0.602793	0.552854	0.479019	0.503557	0.479114	0.435041	1.3992	1.40211	1.29746	1.38651	0.371388	0.411284	0.346806	1.12747	1.22189	1.16475	0.41151	0.537283	2.05516	2.0278	2.10237	0.509971	0.495256	0.967209	0.578299	1.58114	1.67502	0.759759	0.480897	2.49352	2.53122	2.18267	2.5525	0.346114	1.61937	0.309624	0.305751	0.305841	0.292897	0.337402	0.332707	0.312097	0.316867	0.287789	0.292378	2.34879	2.50555	2.47783	1.82629	1.84042	1.48749	1.67968	1.51645	0.411488	1.73917	1.84894	1.81919	1.59968	0.439076	1.70812	1.61483	0.520886	1.9766	1.65006	1.65139	0.477377	1.09755	0.854138	1.33917	0.935183	1.00783	1.48961	0.490047	0.980349	0.471158	0.95646	1.00441	0.458828	1.29511	1.26022
WBGene00017451	lido-14	N4cel	0.0702223	0.411446	1.29937	1.23758	1.38425	1.26097	0.967022	1.34067	0.879219	0.308199	0.357042	0.975896	1.24544	1.12325	0.356172	0.395668	1.7007	0.878439	0.412185	0.952439	1.07462	0.345292	1.0076	0.510033	0.890068	0.48307	0.442474	0.405366	0.408273	0.416047	0.867013	1.21395	0.950453	1.19	0.871368	1.53713	1.36673	1.37338	1.44864	1.44238	0.597635	0.516092	0.515035	0.543451	0.527026	0.527621	0.559358	0.773712	0.847509	0.474653	1.29192	1.40379	0.552314	0.552818	1.55786	0.52366	1.26334	0.574357	0.934739	0.964452	0.917854	1.60429	1.6437	2.19295	0.553763	1.61426	0.536981	1.2901	1.19824	0.591036	0.520676	1.07755	1.04683	1.44795	1.87735	1.85517	1.82189	1.91336	0.751317	0.772633	1.5288	0.509488	0.561002	0.519538	1.37785	1.41881	0.546058	0.487497	0.549795	0.50193	0.494182	0.559231	0.541139	0.551285	0.536659	1.10374	1.19463	1.34758	0.565806	0.516815	0.533846	1.42991	1.30919	1.27952	0.894057	1.67127	1.31153	1.62024	0.958593	1.24798	1.68909	0.497247	0.53468	1.72182	1.70116	1.59942	1.148	1.35267	1.31029	1.31801	1.27253	0.983097	0.381946	0.366123	0.411213	0.441161	0.838127	0.809573	1.42144	0.826457	0.943437	1.6085	1.23969	1.2324	0.950556	1.32627	1.17722	1.23062	1.66105	1.85038	1.16403	1.4845	1.82747	0.830296	0.560202	0.917652	1.3656	1.37215	1.30074	0.65619	1.47049	0.736557	1.1082	0.914148	1.18877	1.02435	1.34739	1.39153	1.24378	1.35423	1.13204	1.52946	0.404572	0.418501	1.42569	1.07972	0.619333	1.25528	0.535599	0.481039	0.475289	1.77104	1.88212	1.12763	0.869099	0.74608	0.418291	1.41411	1.33356	1.34796	1.87959	0.887681	0.862741	0.903663	0.85037	0.855526	0.840686	0.870535	0.898196	0.859372	0.853085	1.46703	1.61209	1.02805	1.0656	1.08444	1.07403	1.06387	0.927331	0.976209	1.74071	1.50442	1.51425	1.52317	1.41927	1.52983	1.48753	1.48067	1.53399	1.41616	0.368156	0.51244	0.341277	1.57028	0.64229	1.7689	0.668794	1.7091	0.886233	1.39993	0.893295	0.876761	1.29269	1.34756	1.34597	0.825412	1.23521	1.37987	1.44333	0.836762	1.32848	0.859893	0.859099	1.26043	1.25713	1.37876	1.35999	1.26328	1.36014	1.25716	0.790952	0.816311	1.19792	0.854306	0.802688	0.750791	0.868747	1.35978	1.39838	1.26792	1.34435	1.2962	0.87927	0.783998	1.28576	1.27973	0.815215	0.815746	0.813284	1.27903	0.831666	1.29003	1.34219	0.757381	0.754661	0.645576	0.99486	1.00463	0.946801	1.02642	1.10579	0.969113	1.10273	0.440685	2.11706	1.84783	1.63644	0.38654	0.902517	0.357773	0.845483	0.363556	0.97677	0.345577	0.981748	0.330862	0.439088	0.366082	0.922948	1.22624	1.31951	0.37638	0.776927	1.34857	1.60729	1.50909	0.37535	0.410504	1.58584	1.70496	1.32162	0.515687	0.37741	0.428093	0.321373	0.41825	0.459524	0.344481	1.73157	1.64059	0.386201	0.417121	1.66732	0.331068	0.484567	0.59093	0.450608	0.434607	1.03235	0.401928	0.456373	0.489942	1.61291	0.466954	0.451	0.42669	0.426794	0.419323	0.431884	0.41317	0.558233	1.37864	0.418834	0.388814	0.425651	0.985053	1.73439	0.529016	0.415763	0.390953	0.416063	1.72496	0.436825	1.93239	1.85029	0.453664	0.454076	0.380653	1.38441	0.410227	0.427326	0.445	0.534497	0.469456	0.443269	0.453997	0.423474	0.383519	1.80306	1.89877	0.424219	0.448433	1.83831	0.412199	0.998148	1.13626	0.393157	1.47588	0.366297	0.416493	1.32908	0.427635	0.432322	0.396574	0.378306	0.487326	0.423236	0.378345	0.465823	1.73341	1.17039	1.30785	1.07927	0.507921	0.425967	1.82332	1.77566	0.468377	1.40446	0.428789	1.37223	0.425713	1.81688	1.84194	0.378753	1.27549	0.531169	0.495277	0.490142	1.52841	0.991863	0.474028	0.440964	0.432215	1.28655	0.448778	0.60072	0.45769	0.518416	0.63915	0.513399	0.491999	0.482484	1.25449	0.442856	0.402686	0.42258	1.20351	0.439445	0.714089	0.423222	0.393262	0.911735	0.475948	1.10034	1.01913	0.452209	0.461333	0.434321	0.445309	0.409112	0.468772	0.443081	0.44072	0.469136	0.413172	0.41149	0.367351	1.91997	0.474009	1.69413	0.354469	1.69614	1.64702	0.969051	0.396755	1.2451	1.28399	0.404028	0.400539	0.893283	0.435431	1.24587	1.29384	0.369766	0.800901	0.497031	1.41772	2.2011	0.743623	0.519555	0.392033	0.413646	0.416011	0.520842	0.541226	0.427696	0.410104	0.404163	0.425027	0.546181	0.922172	0.441066	2.22293	2.0487	0.446546	0.383906	0.408619	1.79847	0.421914	1.8196	0.424379	1.79935	0.418318	1.78975	1.41553	1.84222	1.89133	1.79944	0.470948	0.514073	1.81113	1.80821	0.441079	0.41491	0.434392	0.419591	1.17345	0.423918	1.80299	1.72681	0.426276	0.486844	1.37368	1.81243	0.407924	0.712373	0.422142	0.402604	0.393661	1.75306	0.422604	0.432241	0.468392	0.403106	0.55622	1.37712	0.516178	0.534543	1.38872	0.492494	0.504388	1.40466	0.415115	1.37315	0.479583	2.11004	1.28435	1.291	1.34414	2.09904	0.501273	2.35298	0.445312	2.08324	1.7202	0.420979	0.419614	0.425171	1.71268	0.426199	2.28525	0.980981	0.577063	1.83595	0.469254	0.447203	0.427578	0.428658	2.16564	1.31596	1.95267	0.432841	0.451194	0.422276	0.544934	0.471112	0.539806	0.429971	1.89091	0.448325	0.430727	0.968275	1.6656	1.90839	1.89606	0.449933	1.67712	0.759851	0.457152	2.2706	2.3397	1.2551	2.10845	0.464474	0.679188	0.514807	0.409342	0.460228	0.471588	0.441195	0.511461	0.515803	0.670544	0.48403	2.094	0.459832	0.41998	0.51659	0.389634	2.07559	2.75822	0.452785	0.336719	0.782851	0.446163	0.476647	0.877031	0.860181	0.781443	0.81232	0.870047	0.335385	0.915866	0.367989	0.846825	0.901198	0.377433	0.380775	0.360915	0.900207	0.871542	0.543951	0.818363	0.342049	0.422258	0.89804	0.805161	0.973205	0.895356	0.401929	1.68249	0.845473	0.891449	0.376287	0.886072	0.838558	0.866791	0.902758	1.0523	0.85829	0.846831	0.369013	1.53888	1.04918	1.11864	0.488399	0.409866	0.413873	0.372838	1.06629	0.378769	0.38151	0.396014	0.363031	1.02103	0.435197	0.456891	0.438623	1.0796	0.521728	1.36611	0.37604	0.46524	1.36892	1.38289	1.03706	1.0618	1.52912	1.09512	1.06947	1.09066	1.09757	1.08077	1.14308	1.05643	0.565782	0.569858	0.529979	0.494537	1.43191	1.34341	0.524147	0.595688	2.55733	1.04097	1.00833	1.02806	1.03112	1.40261	2.61128	2.53949	2.65209	1.41553	1.32615	1.36387	1.26707	1.33324	1.44964	1.4255	0.587434	1.41419	1.42431	0.552365	0.602793	0.552854	0.479019	0.503557	0.479114	0.435041	1.3992	1.40211	1.29746	1.38651	0.371388	0.411284	0.346806	1.12747	1.22189	1.16475	0.41151	0.537283	2.05516	2.0278	2.10237	0.509971	0.495256	0.967209	0.578299	1.58114	1.67502	0.759759	0.480897	2.49352	2.53122	2.18267	2.5525	0.346114	1.61937	0.309624	0.305751	0.305841	0.292897	0.337402	0.332707	0.312097	0.316867	0.287789	0.292378	2.34879	2.50555	2.47783	1.82629	1.84042	1.48749	1.67968	1.51645	0.411488	1.73917	1.84894	1.81919	1.59968	0.439076	1.70812	1.61483	0.520886	1.9766	1.65006	1.65139	0.477377	1.09755	0.854138	1.33917	0.935183	1.00783	1.48961	0.490047	0.980349	0.471158	0.95646	1.00441	0.458828	1.29511	1.26022
WBGene00017452	bath-29	N4cel	0.0702223	0.411446	1.29937	1.23758	1.38425	1.26097	0.967022	1.34067	0.879219	0.308199	0.357042	0.975896	1.24544	1.12325	0.356172	0.395668	1.7007	0.878439	0.412185	0.952439	1.07462	0.345292	1.0076	0.510033	0.890068	0.48307	0.442474	0.405366	0.408273	0.416047	0.867013	1.21395	0.950453	1.19	0.871368	1.53713	1.36673	1.37338	1.44864	1.44238	0.597635	0.516092	0.515035	0.543451	0.527026	0.527621	0.559358	0.773712	0.847509	0.474653	1.29192	1.40379	0.552314	0.552818	1.55786	0.52366	1.26334	0.574357	0.934739	0.964452	0.917854	1.60429	1.6437	2.19295	0.553763	1.61426	0.536981	1.2901	1.19824	0.591036	0.520676	1.07755	1.04683	1.44795	1.87735	1.85517	1.82189	1.91336	0.751317	0.772633	1.5288	0.509488	0.561002	0.519538	1.37785	1.41881	0.546058	0.487497	0.549795	0.50193	0.494182	0.559231	0.541139	0.551285	0.536659	1.10374	1.19463	1.34758	0.565806	0.516815	0.533846	1.42991	1.30919	1.27952	0.894057	1.67127	1.31153	1.62024	0.958593	1.24798	1.68909	0.497247	0.53468	1.72182	1.70116	1.59942	1.148	1.35267	1.31029	1.31801	1.27253	0.983097	0.381946	0.366123	0.411213	0.441161	0.838127	0.809573	1.42144	0.826457	0.943437	1.6085	1.23969	1.2324	0.950556	1.32627	1.17722	1.23062	1.66105	1.85038	1.16403	1.4845	1.82747	0.830296	0.560202	0.917652	1.3656	1.37215	1.30074	0.65619	1.47049	0.736557	1.1082	0.914148	1.18877	1.02435	1.34739	1.39153	1.24378	1.35423	1.13204	1.52946	0.404572	0.418501	1.42569	1.07972	0.619333	1.25528	0.535599	0.481039	0.475289	1.77104	1.88212	1.12763	0.869099	0.74608	0.418291	1.41411	1.33356	1.34796	1.87959	0.887681	0.862741	0.903663	0.85037	0.855526	0.840686	0.870535	0.898196	0.859372	0.853085	1.46703	1.61209	1.02805	1.0656	1.08444	1.07403	1.06387	0.927331	0.976209	1.74071	1.50442	1.51425	1.52317	1.41927	1.52983	1.48753	1.48067	1.53399	1.41616	0.368156	0.51244	0.341277	1.57028	0.64229	1.7689	0.668794	1.7091	0.886233	1.39993	0.893295	0.876761	1.29269	1.34756	1.34597	0.825412	1.23521	1.37987	1.44333	0.836762	1.32848	0.859893	0.859099	1.26043	1.25713	1.37876	1.35999	1.26328	1.36014	1.25716	0.790952	0.816311	1.19792	0.854306	0.802688	0.750791	0.868747	1.35978	1.39838	1.26792	1.34435	1.2962	0.87927	0.783998	1.28576	1.27973	0.815215	0.815746	0.813284	1.27903	0.831666	1.29003	1.34219	0.757381	0.754661	0.645576	0.99486	1.00463	0.946801	1.02642	1.10579	0.969113	1.10273	0.440685	2.11706	1.84783	1.63644	0.38654	0.902517	0.357773	0.845483	0.363556	0.97677	0.345577	0.981748	0.330862	0.439088	0.366082	0.922948	1.22624	1.31951	0.37638	0.776927	1.34857	1.60729	1.50909	0.37535	0.410504	1.58584	1.70496	1.32162	0.515687	0.37741	0.428093	0.321373	0.41825	0.459524	0.344481	1.73157	1.64059	0.386201	0.417121	1.66732	0.331068	0.484567	0.59093	0.450608	0.434607	1.03235	0.401928	0.456373	0.489942	1.61291	0.466954	0.451	0.42669	0.426794	0.419323	0.431884	0.41317	0.558233	1.37864	0.418834	0.388814	0.425651	0.985053	1.73439	0.529016	0.415763	0.390953	0.416063	1.72496	0.436825	1.93239	1.85029	0.453664	0.454076	0.380653	1.38441	0.410227	0.427326	0.445	0.534497	0.469456	0.443269	0.453997	0.423474	0.383519	1.80306	1.89877	0.424219	0.448433	1.83831	0.412199	0.998148	1.13626	0.393157	1.47588	0.366297	0.416493	1.32908	0.427635	0.432322	0.396574	0.378306	0.487326	0.423236	0.378345	0.465823	1.73341	1.17039	1.30785	1.07927	0.507921	0.425967	1.82332	1.77566	0.468377	1.40446	0.428789	1.37223	0.425713	1.81688	1.84194	0.378753	1.27549	0.531169	0.495277	0.490142	1.52841	0.991863	0.474028	0.440964	0.432215	1.28655	0.448778	0.60072	0.45769	0.518416	0.63915	0.513399	0.491999	0.482484	1.25449	0.442856	0.402686	0.42258	1.20351	0.439445	0.714089	0.423222	0.393262	0.911735	0.475948	1.10034	1.01913	0.452209	0.461333	0.434321	0.445309	0.409112	0.468772	0.443081	0.44072	0.469136	0.413172	0.41149	0.367351	1.91997	0.474009	1.69413	0.354469	1.69614	1.64702	0.969051	0.396755	1.2451	1.28399	0.404028	0.400539	0.893283	0.435431	1.24587	1.29384	0.369766	0.800901	0.497031	1.41772	2.2011	0.743623	0.519555	0.392033	0.413646	0.416011	0.520842	0.541226	0.427696	0.410104	0.404163	0.425027	0.546181	0.922172	0.441066	2.22293	2.0487	0.446546	0.383906	0.408619	1.79847	0.421914	1.8196	0.424379	1.79935	0.418318	1.78975	1.41553	1.84222	1.89133	1.79944	0.470948	0.514073	1.81113	1.80821	0.441079	0.41491	0.434392	0.419591	1.17345	0.423918	1.80299	1.72681	0.426276	0.486844	1.37368	1.81243	0.407924	0.712373	0.422142	0.402604	0.393661	1.75306	0.422604	0.432241	0.468392	0.403106	0.55622	1.37712	0.516178	0.534543	1.38872	0.492494	0.504388	1.40466	0.415115	1.37315	0.479583	2.11004	1.28435	1.291	1.34414	2.09904	0.501273	2.35298	0.445312	2.08324	1.7202	0.420979	0.419614	0.425171	1.71268	0.426199	2.28525	0.980981	0.577063	1.83595	0.469254	0.447203	0.427578	0.428658	2.16564	1.31596	1.95267	0.432841	0.451194	0.422276	0.544934	0.471112	0.539806	0.429971	1.89091	0.448325	0.430727	0.968275	1.6656	1.90839	1.89606	0.449933	1.67712	0.759851	0.457152	2.2706	2.3397	1.2551	2.10845	0.464474	0.679188	0.514807	0.409342	0.460228	0.471588	0.441195	0.511461	0.515803	0.670544	0.48403	2.094	0.459832	0.41998	0.51659	0.389634	2.07559	2.75822	0.452785	0.336719	0.782851	0.446163	0.476647	0.877031	0.860181	0.781443	0.81232	0.870047	0.335385	0.915866	0.367989	0.846825	0.901198	0.377433	0.380775	0.360915	0.900207	0.871542	0.543951	0.818363	0.342049	0.422258	0.89804	0.805161	0.973205	0.895356	0.401929	1.68249	0.845473	0.891449	0.376287	0.886072	0.838558	0.866791	0.902758	1.0523	0.85829	0.846831	0.369013	1.53888	1.04918	1.11864	0.488399	0.409866	0.413873	0.372838	1.06629	0.378769	0.38151	0.396014	0.363031	1.02103	0.435197	0.456891	0.438623	1.0796	0.521728	1.36611	0.37604	0.46524	1.36892	1.38289	1.03706	1.0618	1.52912	1.09512	1.06947	1.09066	1.09757	1.08077	1.14308	1.05643	0.565782	0.569858	0.529979	0.494537	1.43191	1.34341	0.524147	0.595688	2.55733	1.04097	1.00833	1.02806	1.03112	1.40261	2.61128	2.53949	2.65209	1.41553	1.32615	1.36387	1.26707	1.33324	1.44964	1.4255	0.587434	1.41419	1.42431	0.552365	0.602793	0.552854	0.479019	0.503557	0.479114	0.435041	1.3992	1.40211	1.29746	1.38651	0.371388	0.411284	0.346806	1.12747	1.22189	1.16475	0.41151	0.537283	2.05516	2.0278	2.10237	0.509971	0.495256	0.967209	0.578299	1.58114	1.67502	0.759759	0.480897	2.49352	2.53122	2.18267	2.5525	0.346114	1.61937	0.309624	0.305751	0.305841	0.292897	0.337402	0.332707	0.312097	0.316867	0.287789	0.292378	2.34879	2.50555	2.47783	1.82629	1.84042	1.48749	1.67968	1.51645	0.411488	1.73917	1.84894	1.81919	1.59968	0.439076	1.70812	1.61483	0.520886	1.9766	1.65006	1.65139	0.477377	1.09755	0.854138	1.33917	0.935183	1.00783	1.48961	0.490047	0.980349	0.471158	0.95646	1.00441	0.458828	1.29511	1.26022
WBGene00017453	F14D2.5	others	0.0702223	0.411446	1.29937	1.23758	1.38425	1.26097	0.967022	1.34067	0.879219	0.308199	0.357042	0.975896	1.24544	1.12325	0.356172	0.395668	1.7007	0.878439	0.412185	0.952439	1.07462	0.345292	1.0076	0.510033	0.890068	0.48307	0.442474	0.405366	0.408273	0.416047	0.867013	1.21395	0.950453	1.19	0.871368	1.53713	1.36673	1.37338	1.44864	1.44238	0.597635	0.516092	0.515035	0.543451	0.527026	0.527621	0.559358	0.773712	0.847509	0.474653	1.29192	1.40379	0.552314	0.552818	1.55786	0.52366	1.26334	0.574357	0.934739	0.964452	0.917854	1.60429	1.6437	2.19295	0.553763	1.61426	0.536981	1.2901	1.19824	0.591036	0.520676	1.07755	1.04683	1.44795	1.87735	1.85517	1.82189	1.91336	0.751317	0.772633	1.5288	0.509488	0.561002	0.519538	1.37785	1.41881	0.546058	0.487497	0.549795	0.50193	0.494182	0.559231	0.541139	0.551285	0.536659	1.10374	1.19463	1.34758	0.565806	0.516815	0.533846	1.42991	1.30919	1.27952	0.894057	1.67127	1.31153	1.62024	0.958593	1.24798	1.68909	0.497247	0.53468	1.72182	1.70116	1.59942	1.148	1.35267	1.31029	1.31801	1.27253	0.983097	0.381946	0.366123	0.411213	0.441161	0.838127	0.809573	1.42144	0.826457	0.943437	1.6085	1.23969	1.2324	0.950556	1.32627	1.17722	1.23062	1.66105	1.85038	1.16403	1.4845	1.82747	0.830296	0.560202	0.917652	1.3656	1.37215	1.30074	0.65619	1.47049	0.736557	1.1082	0.914148	1.18877	1.02435	1.34739	1.39153	1.24378	1.35423	1.13204	1.52946	0.404572	0.418501	1.42569	1.07972	0.619333	1.25528	0.535599	0.481039	0.475289	1.77104	1.88212	1.12763	0.869099	0.74608	0.418291	1.41411	1.33356	1.34796	1.87959	0.887681	0.862741	0.903663	0.85037	0.855526	0.840686	0.870535	0.898196	0.859372	0.853085	1.46703	1.61209	1.02805	1.0656	1.08444	1.07403	1.06387	0.927331	0.976209	1.74071	1.50442	1.51425	1.52317	1.41927	1.52983	1.48753	1.48067	1.53399	1.41616	0.368156	0.51244	0.341277	1.57028	0.64229	1.7689	0.668794	1.7091	0.886233	1.39993	0.893295	0.876761	1.29269	1.34756	1.34597	0.825412	1.23521	1.37987	1.44333	0.836762	1.32848	0.859893	0.859099	1.26043	1.25713	1.37876	1.35999	1.26328	1.36014	1.25716	0.790952	0.816311	1.19792	0.854306	0.802688	0.750791	0.868747	1.35978	1.39838	1.26792	1.34435	1.2962	0.87927	0.783998	1.28576	1.27973	0.815215	0.815746	0.813284	1.27903	0.831666	1.29003	1.34219	0.757381	0.754661	0.645576	0.99486	1.00463	0.946801	1.02642	1.10579	0.969113	1.10273	0.440685	2.11706	1.84783	1.63644	0.38654	0.902517	0.357773	0.845483	0.363556	0.97677	0.345577	0.981748	0.330862	0.439088	0.366082	0.922948	1.22624	1.31951	0.37638	0.776927	1.34857	1.60729	1.50909	0.37535	0.410504	1.58584	1.70496	1.32162	0.515687	0.37741	0.428093	0.321373	0.41825	0.459524	0.344481	1.73157	1.64059	0.386201	0.417121	1.66732	0.331068	0.484567	0.59093	0.450608	0.434607	1.03235	0.401928	0.456373	0.489942	1.61291	0.466954	0.451	0.42669	0.426794	0.419323	0.431884	0.41317	0.558233	1.37864	0.418834	0.388814	0.425651	0.985053	1.73439	0.529016	0.415763	0.390953	0.416063	1.72496	0.436825	1.93239	1.85029	0.453664	0.454076	0.380653	1.38441	0.410227	0.427326	0.445	0.534497	0.469456	0.443269	0.453997	0.423474	0.383519	1.80306	1.89877	0.424219	0.448433	1.83831	0.412199	0.998148	1.13626	0.393157	1.47588	0.366297	0.416493	1.32908	0.427635	0.432322	0.396574	0.378306	0.487326	0.423236	0.378345	0.465823	1.73341	1.17039	1.30785	1.07927	0.507921	0.425967	1.82332	1.77566	0.468377	1.40446	0.428789	1.37223	0.425713	1.81688	1.84194	0.378753	1.27549	0.531169	0.495277	0.490142	1.52841	0.991863	0.474028	0.440964	0.432215	1.28655	0.448778	0.60072	0.45769	0.518416	0.63915	0.513399	0.491999	0.482484	1.25449	0.442856	0.402686	0.42258	1.20351	0.439445	0.714089	0.423222	0.393262	0.911735	0.475948	1.10034	1.01913	0.452209	0.461333	0.434321	0.445309	0.409112	0.468772	0.443081	0.44072	0.469136	0.413172	0.41149	0.367351	1.91997	0.474009	1.69413	0.354469	1.69614	1.64702	0.969051	0.396755	1.2451	1.28399	0.404028	0.400539	0.893283	0.435431	1.24587	1.29384	0.369766	0.800901	0.497031	1.41772	2.2011	0.743623	0.519555	0.392033	0.413646	0.416011	0.520842	0.541226	0.427696	0.410104	0.404163	0.425027	0.546181	0.922172	0.441066	2.22293	2.0487	0.446546	0.383906	0.408619	1.79847	0.421914	1.8196	0.424379	1.79935	0.418318	1.78975	1.41553	1.84222	1.89133	1.79944	0.470948	0.514073	1.81113	1.80821	0.441079	0.41491	0.434392	0.419591	1.17345	0.423918	1.80299	1.72681	0.426276	0.486844	1.37368	1.81243	0.407924	0.712373	0.422142	0.402604	0.393661	1.75306	0.422604	0.432241	0.468392	0.403106	0.55622	1.37712	0.516178	0.534543	1.38872	0.492494	0.504388	1.40466	0.415115	1.37315	0.479583	2.11004	1.28435	1.291	1.34414	2.09904	0.501273	2.35298	0.445312	2.08324	1.7202	0.420979	0.419614	0.425171	1.71268	0.426199	2.28525	0.980981	0.577063	1.83595	0.469254	0.447203	0.427578	0.428658	2.16564	1.31596	1.95267	0.432841	0.451194	0.422276	0.544934	0.471112	0.539806	0.429971	1.89091	0.448325	0.430727	0.968275	1.6656	1.90839	1.89606	0.449933	1.67712	0.759851	0.457152	2.2706	2.3397	1.2551	2.10845	0.464474	0.679188	0.514807	0.409342	0.460228	0.471588	0.441195	0.511461	0.515803	0.670544	0.48403	2.094	0.459832	0.41998	0.51659	0.389634	2.07559	2.75822	0.452785	0.336719	0.782851	0.446163	0.476647	0.877031	0.860181	0.781443	0.81232	0.870047	0.335385	0.915866	0.367989	0.846825	0.901198	0.377433	0.380775	0.360915	0.900207	0.871542	0.543951	0.818363	0.342049	0.422258	0.89804	0.805161	0.973205	0.895356	0.401929	1.68249	0.845473	0.891449	0.376287	0.886072	0.838558	0.866791	0.902758	1.0523	0.85829	0.846831	0.369013	1.53888	1.04918	1.11864	0.488399	0.409866	0.413873	0.372838	1.06629	0.378769	0.38151	0.396014	0.363031	1.02103	0.435197	0.456891	0.438623	1.0796	0.521728	1.36611	0.37604	0.46524	1.36892	1.38289	1.03706	1.0618	1.52912	1.09512	1.06947	1.09066	1.09757	1.08077	1.14308	1.05643	0.565782	0.569858	0.529979	0.494537	1.43191	1.34341	0.524147	0.595688	2.55733	1.04097	1.00833	1.02806	1.03112	1.40261	2.61128	2.53949	2.65209	1.41553	1.32615	1.36387	1.26707	1.33324	1.44964	1.4255	0.587434	1.41419	1.42431	0.552365	0.602793	0.552854	0.479019	0.503557	0.479114	0.435041	1.3992	1.40211	1.29746	1.38651	0.371388	0.411284	0.346806	1.12747	1.22189	1.16475	0.41151	0.537283	2.05516	2.0278	2.10237	0.509971	0.495256	0.967209	0.578299	1.58114	1.67502	0.759759	0.480897	2.49352	2.53122	2.18267	2.5525	0.346114	1.61937	0.309624	0.305751	0.305841	0.292897	0.337402	0.332707	0.312097	0.316867	0.287789	0.292378	2.34879	2.50555	2.47783	1.82629	1.84042	1.48749	1.67968	1.51645	0.411488	1.73917	1.84894	1.81919	1.59968	0.439076	1.70812	1.61483	0.520886	1.9766	1.65006	1.65139	0.477377	1.09755	0.854138	1.33917	0.935183	1.00783	1.48961	0.490047	0.980349	0.471158	0.95646	1.00441	0.458828	1.29511	1.26022
WBGene00017455	F14D2.7	others	0.0702223	0.411446	1.29937	1.23758	1.38425	1.26097	0.967022	1.34067	0.879219	0.308199	0.357042	0.975896	1.24544	1.12325	0.356172	0.395668	1.7007	0.878439	0.412185	0.952439	1.07462	0.345292	1.0076	0.510033	0.890068	0.48307	0.442474	0.405366	0.408273	0.416047	0.867013	1.21395	0.950453	1.19	0.871368	1.53713	1.36673	1.37338	1.44864	1.44238	0.597635	0.516092	0.515035	0.543451	0.527026	0.527621	0.559358	0.773712	0.847509	0.474653	1.29192	1.40379	0.552314	0.552818	1.55786	0.52366	1.26334	0.574357	0.934739	0.964452	0.917854	1.60429	1.6437	2.19295	0.553763	1.61426	0.536981	1.2901	1.19824	0.591036	0.520676	1.07755	1.04683	1.44795	1.87735	1.85517	1.82189	1.91336	0.751317	0.772633	1.5288	0.509488	0.561002	0.519538	1.37785	1.41881	0.546058	0.487497	0.549795	0.50193	0.494182	0.559231	0.541139	0.551285	0.536659	1.10374	1.19463	1.34758	0.565806	0.516815	0.533846	1.42991	1.30919	1.27952	0.894057	1.67127	1.31153	1.62024	0.958593	1.24798	1.68909	0.497247	0.53468	1.72182	1.70116	1.59942	1.148	1.35267	1.31029	1.31801	1.27253	0.983097	0.381946	0.366123	0.411213	0.441161	0.838127	0.809573	1.42144	0.826457	0.943437	1.6085	1.23969	1.2324	0.950556	1.32627	1.17722	1.23062	1.66105	1.85038	1.16403	1.4845	1.82747	0.830296	0.560202	0.917652	1.3656	1.37215	1.30074	0.65619	1.47049	0.736557	1.1082	0.914148	1.18877	1.02435	1.34739	1.39153	1.24378	1.35423	1.13204	1.52946	0.404572	0.418501	1.42569	1.07972	0.619333	1.25528	0.535599	0.481039	0.475289	1.77104	1.88212	1.12763	0.869099	0.74608	0.418291	1.41411	1.33356	1.34796	1.87959	0.887681	0.862741	0.903663	0.85037	0.855526	0.840686	0.870535	0.898196	0.859372	0.853085	1.46703	1.61209	1.02805	1.0656	1.08444	1.07403	1.06387	0.927331	0.976209	1.74071	1.50442	1.51425	1.52317	1.41927	1.52983	1.48753	1.48067	1.53399	1.41616	0.368156	0.51244	0.341277	1.57028	0.64229	1.7689	0.668794	1.7091	0.886233	1.39993	0.893295	0.876761	1.29269	1.34756	1.34597	0.825412	1.23521	1.37987	1.44333	0.836762	1.32848	0.859893	0.859099	1.26043	1.25713	1.37876	1.35999	1.26328	1.36014	1.25716	0.790952	0.816311	1.19792	0.854306	0.802688	0.750791	0.868747	1.35978	1.39838	1.26792	1.34435	1.2962	0.87927	0.783998	1.28576	1.27973	0.815215	0.815746	0.813284	1.27903	0.831666	1.29003	1.34219	0.757381	0.754661	0.645576	0.99486	1.00463	0.946801	1.02642	1.10579	0.969113	1.10273	0.440685	2.11706	1.84783	1.63644	0.38654	0.902517	0.357773	0.845483	0.363556	0.97677	0.345577	0.981748	0.330862	0.439088	0.366082	0.922948	1.22624	1.31951	0.37638	0.776927	1.34857	1.60729	1.50909	0.37535	0.410504	1.58584	1.70496	1.32162	0.515687	0.37741	0.428093	0.321373	0.41825	0.459524	0.344481	1.73157	1.64059	0.386201	0.417121	1.66732	0.331068	0.484567	0.59093	0.450608	0.434607	1.03235	0.401928	0.456373	0.489942	1.61291	0.466954	0.451	0.42669	0.426794	0.419323	0.431884	0.41317	0.558233	1.37864	0.418834	0.388814	0.425651	0.985053	1.73439	0.529016	0.415763	0.390953	0.416063	1.72496	0.436825	1.93239	1.85029	0.453664	0.454076	0.380653	1.38441	0.410227	0.427326	0.445	0.534497	0.469456	0.443269	0.453997	0.423474	0.383519	1.80306	1.89877	0.424219	0.448433	1.83831	0.412199	0.998148	1.13626	0.393157	1.47588	0.366297	0.416493	1.32908	0.427635	0.432322	0.396574	0.378306	0.487326	0.423236	0.378345	0.465823	1.73341	1.17039	1.30785	1.07927	0.507921	0.425967	1.82332	1.77566	0.468377	1.40446	0.428789	1.37223	0.425713	1.81688	1.84194	0.378753	1.27549	0.531169	0.495277	0.490142	1.52841	0.991863	0.474028	0.440964	0.432215	1.28655	0.448778	0.60072	0.45769	0.518416	0.63915	0.513399	0.491999	0.482484	1.25449	0.442856	0.402686	0.42258	1.20351	0.439445	0.714089	0.423222	0.393262	0.911735	0.475948	1.10034	1.01913	0.452209	0.461333	0.434321	0.445309	0.409112	0.468772	0.443081	0.44072	0.469136	0.413172	0.41149	0.367351	1.91997	0.474009	1.69413	0.354469	1.69614	1.64702	0.969051	0.396755	1.2451	1.28399	0.404028	0.400539	0.893283	0.435431	1.24587	1.29384	0.369766	0.800901	0.497031	1.41772	2.2011	0.743623	0.519555	0.392033	0.413646	0.416011	0.520842	0.541226	0.427696	0.410104	0.404163	0.425027	0.546181	0.922172	0.441066	2.22293	2.0487	0.446546	0.383906	0.408619	1.79847	0.421914	1.8196	0.424379	1.79935	0.418318	1.78975	1.41553	1.84222	1.89133	1.79944	0.470948	0.514073	1.81113	1.80821	0.441079	0.41491	0.434392	0.419591	1.17345	0.423918	1.80299	1.72681	0.426276	0.486844	1.37368	1.81243	0.407924	0.712373	0.422142	0.402604	0.393661	1.75306	0.422604	0.432241	0.468392	0.403106	0.55622	1.37712	0.516178	0.534543	1.38872	0.492494	0.504388	1.40466	0.415115	1.37315	0.479583	2.11004	1.28435	1.291	1.34414	2.09904	0.501273	2.35298	0.445312	2.08324	1.7202	0.420979	0.419614	0.425171	1.71268	0.426199	2.28525	0.980981	0.577063	1.83595	0.469254	0.447203	0.427578	0.428658	2.16564	1.31596	1.95267	0.432841	0.451194	0.422276	0.544934	0.471112	0.539806	0.429971	1.89091	0.448325	0.430727	0.968275	1.6656	1.90839	1.89606	0.449933	1.67712	0.759851	0.457152	2.2706	2.3397	1.2551	2.10845	0.464474	0.679188	0.514807	0.409342	0.460228	0.471588	0.441195	0.511461	0.515803	0.670544	0.48403	2.094	0.459832	0.41998	0.51659	0.389634	2.07559	2.75822	0.452785	0.336719	0.782851	0.446163	0.476647	0.877031	0.860181	0.781443	0.81232	0.870047	0.335385	0.915866	0.367989	0.846825	0.901198	0.377433	0.380775	0.360915	0.900207	0.871542	0.543951	0.818363	0.342049	0.422258	0.89804	0.805161	0.973205	0.895356	0.401929	1.68249	0.845473	0.891449	0.376287	0.886072	0.838558	0.866791	0.902758	1.0523	0.85829	0.846831	0.369013	1.53888	1.04918	1.11864	0.488399	0.409866	0.413873	0.372838	1.06629	0.378769	0.38151	0.396014	0.363031	1.02103	0.435197	0.456891	0.438623	1.0796	0.521728	1.36611	0.37604	0.46524	1.36892	1.38289	1.03706	1.0618	1.52912	1.09512	1.06947	1.09066	1.09757	1.08077	1.14308	1.05643	0.565782	0.569858	0.529979	0.494537	1.43191	1.34341	0.524147	0.595688	2.55733	1.04097	1.00833	1.02806	1.03112	1.40261	2.61128	2.53949	2.65209	1.41553	1.32615	1.36387	1.26707	1.33324	1.44964	1.4255	0.587434	1.41419	1.42431	0.552365	0.602793	0.552854	0.479019	0.503557	0.479114	0.435041	1.3992	1.40211	1.29746	1.38651	0.371388	0.411284	0.346806	1.12747	1.22189	1.16475	0.41151	0.537283	2.05516	2.0278	2.10237	0.509971	0.495256	0.967209	0.578299	1.58114	1.67502	0.759759	0.480897	2.49352	2.53122	2.18267	2.5525	0.346114	1.61937	0.309624	0.305751	0.305841	0.292897	0.337402	0.332707	0.312097	0.316867	0.287789	0.292378	2.34879	2.50555	2.47783	1.82629	1.84042	1.48749	1.67968	1.51645	0.411488	1.73917	1.84894	1.81919	1.59968	0.439076	1.70812	1.61483	0.520886	1.9766	1.65006	1.65139	0.477377	1.09755	0.854138	1.33917	0.935183	1.00783	1.48961	0.490047	0.980349	0.471158	0.95646	1.00441	0.458828	1.29511	1.26022
WBGene00017456	F14D2.8	N4cel	0.0702223	0.411446	1.29937	1.23758	1.38425	1.26097	0.967022	1.34067	0.879219	0.308199	0.357042	0.975896	1.24544	1.12325	0.356172	0.395668	1.7007	0.878439	0.412185	0.952439	1.07462	0.345292	1.0076	0.510033	0.890068	0.48307	0.442474	0.405366	0.408273	0.416047	0.867013	1.21395	0.950453	1.19	0.871368	1.53713	1.36673	1.37338	1.44864	1.44238	0.597635	0.516092	0.515035	0.543451	0.527026	0.527621	0.559358	0.773712	0.847509	0.474653	1.29192	1.40379	0.552314	0.552818	1.55786	0.52366	1.26334	0.574357	0.934739	0.964452	0.917854	1.60429	1.6437	2.19295	0.553763	1.61426	0.536981	1.2901	1.19824	0.591036	0.520676	1.07755	1.04683	1.44795	1.87735	1.85517	1.82189	1.91336	0.751317	0.772633	1.5288	0.509488	0.561002	0.519538	1.37785	1.41881	0.546058	0.487497	0.549795	0.50193	0.494182	0.559231	0.541139	0.551285	0.536659	1.10374	1.19463	1.34758	0.565806	0.516815	0.533846	1.42991	1.30919	1.27952	0.894057	1.67127	1.31153	1.62024	0.958593	1.24798	1.68909	0.497247	0.53468	1.72182	1.70116	1.59942	1.148	1.35267	1.31029	1.31801	1.27253	0.983097	0.381946	0.366123	0.411213	0.441161	0.838127	0.809573	1.42144	0.826457	0.943437	1.6085	1.23969	1.2324	0.950556	1.32627	1.17722	1.23062	1.66105	1.85038	1.16403	1.4845	1.82747	0.830296	0.560202	0.917652	1.3656	1.37215	1.30074	0.65619	1.47049	0.736557	1.1082	0.914148	1.18877	1.02435	1.34739	1.39153	1.24378	1.35423	1.13204	1.52946	0.404572	0.418501	1.42569	1.07972	0.619333	1.25528	0.535599	0.481039	0.475289	1.77104	1.88212	1.12763	0.869099	0.74608	0.418291	1.41411	1.33356	1.34796	1.87959	0.887681	0.862741	0.903663	0.85037	0.855526	0.840686	0.870535	0.898196	0.859372	0.853085	1.46703	1.61209	1.02805	1.0656	1.08444	1.07403	1.06387	0.927331	0.976209	1.74071	1.50442	1.51425	1.52317	1.41927	1.52983	1.48753	1.48067	1.53399	1.41616	0.368156	0.51244	0.341277	1.57028	0.64229	1.7689	0.668794	1.7091	0.886233	1.39993	0.893295	0.876761	1.29269	1.34756	1.34597	0.825412	1.23521	1.37987	1.44333	0.836762	1.32848	0.859893	0.859099	1.26043	1.25713	1.37876	1.35999	1.26328	1.36014	1.25716	0.790952	0.816311	1.19792	0.854306	0.802688	0.750791	0.868747	1.35978	1.39838	1.26792	1.34435	1.2962	0.87927	0.783998	1.28576	1.27973	0.815215	0.815746	0.813284	1.27903	0.831666	1.29003	1.34219	0.757381	0.754661	0.645576	0.99486	1.00463	0.946801	1.02642	1.10579	0.969113	1.10273	0.440685	2.11706	1.84783	1.63644	0.38654	0.902517	0.357773	0.845483	0.363556	0.97677	0.345577	0.981748	0.330862	0.439088	0.366082	0.922948	1.22624	1.31951	0.37638	0.776927	1.34857	1.60729	1.50909	0.37535	0.410504	1.58584	1.70496	1.32162	0.515687	0.37741	0.428093	0.321373	0.41825	0.459524	0.344481	1.73157	1.64059	0.386201	0.417121	1.66732	0.331068	0.484567	0.59093	0.450608	0.434607	1.03235	0.401928	0.456373	0.489942	1.61291	0.466954	0.451	0.42669	0.426794	0.419323	0.431884	0.41317	0.558233	1.37864	0.418834	0.388814	0.425651	0.985053	1.73439	0.529016	0.415763	0.390953	0.416063	1.72496	0.436825	1.93239	1.85029	0.453664	0.454076	0.380653	1.38441	0.410227	0.427326	0.445	0.534497	0.469456	0.443269	0.453997	0.423474	0.383519	1.80306	1.89877	0.424219	0.448433	1.83831	0.412199	0.998148	1.13626	0.393157	1.47588	0.366297	0.416493	1.32908	0.427635	0.432322	0.396574	0.378306	0.487326	0.423236	0.378345	0.465823	1.73341	1.17039	1.30785	1.07927	0.507921	0.425967	1.82332	1.77566	0.468377	1.40446	0.428789	1.37223	0.425713	1.81688	1.84194	0.378753	1.27549	0.531169	0.495277	0.490142	1.52841	0.991863	0.474028	0.440964	0.432215	1.28655	0.448778	0.60072	0.45769	0.518416	0.63915	0.513399	0.491999	0.482484	1.25449	0.442856	0.402686	0.42258	1.20351	0.439445	0.714089	0.423222	0.393262	0.911735	0.475948	1.10034	1.01913	0.452209	0.461333	0.434321	0.445309	0.409112	0.468772	0.443081	0.44072	0.469136	0.413172	0.41149	0.367351	1.91997	0.474009	1.69413	0.354469	1.69614	1.64702	0.969051	0.396755	1.2451	1.28399	0.404028	0.400539	0.893283	0.435431	1.24587	1.29384	0.369766	0.800901	0.497031	1.41772	2.2011	0.743623	0.519555	0.392033	0.413646	0.416011	0.520842	0.541226	0.427696	0.410104	0.404163	0.425027	0.546181	0.922172	0.441066	2.22293	2.0487	0.446546	0.383906	0.408619	1.79847	0.421914	1.8196	0.424379	1.79935	0.418318	1.78975	1.41553	1.84222	1.89133	1.79944	0.470948	0.514073	1.81113	1.80821	0.441079	0.41491	0.434392	0.419591	1.17345	0.423918	1.80299	1.72681	0.426276	0.486844	1.37368	1.81243	0.407924	0.712373	0.422142	0.402604	0.393661	1.75306	0.422604	0.432241	0.468392	0.403106	0.55622	1.37712	0.516178	0.534543	1.38872	0.492494	0.504388	1.40466	0.415115	1.37315	0.479583	2.11004	1.28435	1.291	1.34414	2.09904	0.501273	2.35298	0.445312	2.08324	1.7202	0.420979	0.419614	0.425171	1.71268	0.426199	2.28525	0.980981	0.577063	1.83595	0.469254	0.447203	0.427578	0.428658	2.16564	1.31596	1.95267	0.432841	0.451194	0.422276	0.544934	0.471112	0.539806	0.429971	1.89091	0.448325	0.430727	0.968275	1.6656	1.90839	1.89606	0.449933	1.67712	0.759851	0.457152	2.2706	2.3397	1.2551	2.10845	0.464474	0.679188	0.514807	0.409342	0.460228	0.471588	0.441195	0.511461	0.515803	0.670544	0.48403	2.094	0.459832	0.41998	0.51659	0.389634	2.07559	2.75822	0.452785	0.336719	0.782851	0.446163	0.476647	0.877031	0.860181	0.781443	0.81232	0.870047	0.335385	0.915866	0.367989	0.846825	0.901198	0.377433	0.380775	0.360915	0.900207	0.871542	0.543951	0.818363	0.342049	0.422258	0.89804	0.805161	0.973205	0.895356	0.401929	1.68249	0.845473	0.891449	0.376287	0.886072	0.838558	0.866791	0.902758	1.0523	0.85829	0.846831	0.369013	1.53888	1.04918	1.11864	0.488399	0.409866	0.413873	0.372838	1.06629	0.378769	0.38151	0.396014	0.363031	1.02103	0.435197	0.456891	0.438623	1.0796	0.521728	1.36611	0.37604	0.46524	1.36892	1.38289	1.03706	1.0618	1.52912	1.09512	1.06947	1.09066	1.09757	1.08077	1.14308	1.05643	0.565782	0.569858	0.529979	0.494537	1.43191	1.34341	0.524147	0.595688	2.55733	1.04097	1.00833	1.02806	1.03112	1.40261	2.61128	2.53949	2.65209	1.41553	1.32615	1.36387	1.26707	1.33324	1.44964	1.4255	0.587434	1.41419	1.42431	0.552365	0.602793	0.552854	0.479019	0.503557	0.479114	0.435041	1.3992	1.40211	1.29746	1.38651	0.371388	0.411284	0.346806	1.12747	1.22189	1.16475	0.41151	0.537283	2.05516	2.0278	2.10237	0.509971	0.495256	0.967209	0.578299	1.58114	1.67502	0.759759	0.480897	2.49352	2.53122	2.18267	2.5525	0.346114	1.61937	0.309624	0.305751	0.305841	0.292897	0.337402	0.332707	0.312097	0.316867	0.287789	0.292378	2.34879	2.50555	2.47783	1.82629	1.84042	1.48749	1.67968	1.51645	0.411488	1.73917	1.84894	1.81919	1.59968	0.439076	1.70812	1.61483	0.520886	1.9766	1.65006	1.65139	0.477377	1.09755	0.854138	1.33917	0.935183	1.00783	1.48961	0.490047	0.980349	0.471158	0.95646	1.00441	0.458828	1.29511	1.26022
WBGene00017459	F14D2.11	N4cel	0.0702223	0.411446	1.29937	1.23758	1.38425	1.26097	0.967022	1.34067	0.879219	0.308199	0.357042	0.975896	1.24544	1.12325	0.356172	0.395668	1.7007	0.878439	0.412185	0.952439	1.07462	0.345292	1.0076	0.510033	0.890068	0.48307	0.442474	0.405366	0.408273	0.416047	0.867013	1.21395	0.950453	1.19	0.871368	1.53713	1.36673	1.37338	1.44864	1.44238	0.597635	0.516092	0.515035	0.543451	0.527026	0.527621	0.559358	0.773712	0.847509	0.474653	1.29192	1.40379	0.552314	0.552818	1.55786	0.52366	1.26334	0.574357	0.934739	0.964452	0.917854	1.60429	1.6437	2.19295	0.553763	1.61426	0.536981	1.2901	1.19824	0.591036	0.520676	1.07755	1.04683	1.44795	1.87735	1.85517	1.82189	1.91336	0.751317	0.772633	1.5288	0.509488	0.561002	0.519538	1.37785	1.41881	0.546058	0.487497	0.549795	0.50193	0.494182	0.559231	0.541139	0.551285	0.536659	1.10374	1.19463	1.34758	0.565806	0.516815	0.533846	1.42991	1.30919	1.27952	0.894057	1.67127	1.31153	1.62024	0.958593	1.24798	1.68909	0.497247	0.53468	1.72182	1.70116	1.59942	1.148	1.35267	1.31029	1.31801	1.27253	0.983097	0.381946	0.366123	0.411213	0.441161	0.838127	0.809573	1.42144	0.826457	0.943437	1.6085	1.23969	1.2324	0.950556	1.32627	1.17722	1.23062	1.66105	1.85038	1.16403	1.4845	1.82747	0.830296	0.560202	0.917652	1.3656	1.37215	1.30074	0.65619	1.47049	0.736557	1.1082	0.914148	1.18877	1.02435	1.34739	1.39153	1.24378	1.35423	1.13204	1.52946	0.404572	0.418501	1.42569	1.07972	0.619333	1.25528	0.535599	0.481039	0.475289	1.77104	1.88212	1.12763	0.869099	0.74608	0.418291	1.41411	1.33356	1.34796	1.87959	0.887681	0.862741	0.903663	0.85037	0.855526	0.840686	0.870535	0.898196	0.859372	0.853085	1.46703	1.61209	1.02805	1.0656	1.08444	1.07403	1.06387	0.927331	0.976209	1.74071	1.50442	1.51425	1.52317	1.41927	1.52983	1.48753	1.48067	1.53399	1.41616	0.368156	0.51244	0.341277	1.57028	0.64229	1.7689	0.668794	1.7091	0.886233	1.39993	0.893295	0.876761	1.29269	1.34756	1.34597	0.825412	1.23521	1.37987	1.44333	0.836762	1.32848	0.859893	0.859099	1.26043	1.25713	1.37876	1.35999	1.26328	1.36014	1.25716	0.790952	0.816311	1.19792	0.854306	0.802688	0.750791	0.868747	1.35978	1.39838	1.26792	1.34435	1.2962	0.87927	0.783998	1.28576	1.27973	0.815215	0.815746	0.813284	1.27903	0.831666	1.29003	1.34219	0.757381	0.754661	0.645576	0.99486	1.00463	0.946801	1.02642	1.10579	0.969113	1.10273	0.440685	2.11706	1.84783	1.63644	0.38654	0.902517	0.357773	0.845483	0.363556	0.97677	0.345577	0.981748	0.330862	0.439088	0.366082	0.922948	1.22624	1.31951	0.37638	0.776927	1.34857	1.60729	1.50909	0.37535	0.410504	1.58584	1.70496	1.32162	0.515687	0.37741	0.428093	0.321373	0.41825	0.459524	0.344481	1.73157	1.64059	0.386201	0.417121	1.66732	0.331068	0.484567	0.59093	0.450608	0.434607	1.03235	0.401928	0.456373	0.489942	1.61291	0.466954	0.451	0.42669	0.426794	0.419323	0.431884	0.41317	0.558233	1.37864	0.418834	0.388814	0.425651	0.985053	1.73439	0.529016	0.415763	0.390953	0.416063	1.72496	0.436825	1.93239	1.85029	0.453664	0.454076	0.380653	1.38441	0.410227	0.427326	0.445	0.534497	0.469456	0.443269	0.453997	0.423474	0.383519	1.80306	1.89877	0.424219	0.448433	1.83831	0.412199	0.998148	1.13626	0.393157	1.47588	0.366297	0.416493	1.32908	0.427635	0.432322	0.396574	0.378306	0.487326	0.423236	0.378345	0.465823	1.73341	1.17039	1.30785	1.07927	0.507921	0.425967	1.82332	1.77566	0.468377	1.40446	0.428789	1.37223	0.425713	1.81688	1.84194	0.378753	1.27549	0.531169	0.495277	0.490142	1.52841	0.991863	0.474028	0.440964	0.432215	1.28655	0.448778	0.60072	0.45769	0.518416	0.63915	0.513399	0.491999	0.482484	1.25449	0.442856	0.402686	0.42258	1.20351	0.439445	0.714089	0.423222	0.393262	0.911735	0.475948	1.10034	1.01913	0.452209	0.461333	0.434321	0.445309	0.409112	0.468772	0.443081	0.44072	0.469136	0.413172	0.41149	0.367351	1.91997	0.474009	1.69413	0.354469	1.69614	1.64702	0.969051	0.396755	1.2451	1.28399	0.404028	0.400539	0.893283	0.435431	1.24587	1.29384	0.369766	0.800901	0.497031	1.41772	2.2011	0.743623	0.519555	0.392033	0.413646	0.416011	0.520842	0.541226	0.427696	0.410104	0.404163	0.425027	0.546181	0.922172	0.441066	2.22293	2.0487	0.446546	0.383906	0.408619	1.79847	0.421914	1.8196	0.424379	1.79935	0.418318	1.78975	1.41553	1.84222	1.89133	1.79944	0.470948	0.514073	1.81113	1.80821	0.441079	0.41491	0.434392	0.419591	1.17345	0.423918	1.80299	1.72681	0.426276	0.486844	1.37368	1.81243	0.407924	0.712373	0.422142	0.402604	0.393661	1.75306	0.422604	0.432241	0.468392	0.403106	0.55622	1.37712	0.516178	0.534543	1.38872	0.492494	0.504388	1.40466	0.415115	1.37315	0.479583	2.11004	1.28435	1.291	1.34414	2.09904	0.501273	2.35298	0.445312	2.08324	1.7202	0.420979	0.419614	0.425171	1.71268	0.426199	2.28525	0.980981	0.577063	1.83595	0.469254	0.447203	0.427578	0.428658	2.16564	1.31596	1.95267	0.432841	0.451194	0.422276	0.544934	0.471112	0.539806	0.429971	1.89091	0.448325	0.430727	0.968275	1.6656	1.90839	1.89606	0.449933	1.67712	0.759851	0.457152	2.2706	2.3397	1.2551	2.10845	0.464474	0.679188	0.514807	0.409342	0.460228	0.471588	0.441195	0.511461	0.515803	0.670544	0.48403	2.094	0.459832	0.41998	0.51659	0.389634	2.07559	2.75822	0.452785	0.336719	0.782851	0.446163	0.476647	0.877031	0.860181	0.781443	0.81232	0.870047	0.335385	0.915866	0.367989	0.846825	0.901198	0.377433	0.380775	0.360915	0.900207	0.871542	0.543951	0.818363	0.342049	0.422258	0.89804	0.805161	0.973205	0.895356	0.401929	1.68249	0.845473	0.891449	0.376287	0.886072	0.838558	0.866791	0.902758	1.0523	0.85829	0.846831	0.369013	1.53888	1.04918	1.11864	0.488399	0.409866	0.413873	0.372838	1.06629	0.378769	0.38151	0.396014	0.363031	1.02103	0.435197	0.456891	0.438623	1.0796	0.521728	1.36611	0.37604	0.46524	1.36892	1.38289	1.03706	1.0618	1.52912	1.09512	1.06947	1.09066	1.09757	1.08077	1.14308	1.05643	0.565782	0.569858	0.529979	0.494537	1.43191	1.34341	0.524147	0.595688	2.55733	1.04097	1.00833	1.02806	1.03112	1.40261	2.61128	2.53949	2.65209	1.41553	1.32615	1.36387	1.26707	1.33324	1.44964	1.4255	0.587434	1.41419	1.42431	0.552365	0.602793	0.552854	0.479019	0.503557	0.479114	0.435041	1.3992	1.40211	1.29746	1.38651	0.371388	0.411284	0.346806	1.12747	1.22189	1.16475	0.41151	0.537283	2.05516	2.0278	2.10237	0.509971	0.495256	0.967209	0.578299	1.58114	1.67502	0.759759	0.480897	2.49352	2.53122	2.18267	2.5525	0.346114	1.61937	0.309624	0.305751	0.305841	0.292897	0.337402	0.332707	0.312097	0.316867	0.287789	0.292378	2.34879	2.50555	2.47783	1.82629	1.84042	1.48749	1.67968	1.51645	0.411488	1.73917	1.84894	1.81919	1.59968	0.439076	1.70812	1.61483	0.520886	1.9766	1.65006	1.65139	0.477377	1.09755	0.854138	1.33917	0.935183	1.00783	1.48961	0.490047	0.980349	0.471158	0.95646	1.00441	0.458828	1.29511	1.26022
WBGene00017460	bath-30	N4cel	0.0702223	0.411446	1.29937	1.23758	1.38425	1.26097	0.967022	1.34067	0.879219	0.308199	0.357042	0.975896	1.24544	1.12325	0.356172	0.395668	1.7007	0.878439	0.412185	0.952439	1.07462	0.345292	1.0076	0.510033	0.890068	0.48307	0.442474	0.405366	0.408273	0.416047	0.867013	1.21395	0.950453	1.19	0.871368	1.53713	1.36673	1.37338	1.44864	1.44238	0.597635	0.516092	0.515035	0.543451	0.527026	0.527621	0.559358	0.773712	0.847509	0.474653	1.29192	1.40379	0.552314	0.552818	1.55786	0.52366	1.26334	0.574357	0.934739	0.964452	0.917854	1.60429	1.6437	2.19295	0.553763	1.61426	0.536981	1.2901	1.19824	0.591036	0.520676	1.07755	1.04683	1.44795	1.87735	1.85517	1.82189	1.91336	0.751317	0.772633	1.5288	0.509488	0.561002	0.519538	1.37785	1.41881	0.546058	0.487497	0.549795	0.50193	0.494182	0.559231	0.541139	0.551285	0.536659	1.10374	1.19463	1.34758	0.565806	0.516815	0.533846	1.42991	1.30919	1.27952	0.894057	1.67127	1.31153	1.62024	0.958593	1.24798	1.68909	0.497247	0.53468	1.72182	1.70116	1.59942	1.148	1.35267	1.31029	1.31801	1.27253	0.983097	0.381946	0.366123	0.411213	0.441161	0.838127	0.809573	1.42144	0.826457	0.943437	1.6085	1.23969	1.2324	0.950556	1.32627	1.17722	1.23062	1.66105	1.85038	1.16403	1.4845	1.82747	0.830296	0.560202	0.917652	1.3656	1.37215	1.30074	0.65619	1.47049	0.736557	1.1082	0.914148	1.18877	1.02435	1.34739	1.39153	1.24378	1.35423	1.13204	1.52946	0.404572	0.418501	1.42569	1.07972	0.619333	1.25528	0.535599	0.481039	0.475289	1.77104	1.88212	1.12763	0.869099	0.74608	0.418291	1.41411	1.33356	1.34796	1.87959	0.887681	0.862741	0.903663	0.85037	0.855526	0.840686	0.870535	0.898196	0.859372	0.853085	1.46703	1.61209	1.02805	1.0656	1.08444	1.07403	1.06387	0.927331	0.976209	1.74071	1.50442	1.51425	1.52317	1.41927	1.52983	1.48753	1.48067	1.53399	1.41616	0.368156	0.51244	0.341277	1.57028	0.64229	1.7689	0.668794	1.7091	0.886233	1.39993	0.893295	0.876761	1.29269	1.34756	1.34597	0.825412	1.23521	1.37987	1.44333	0.836762	1.32848	0.859893	0.859099	1.26043	1.25713	1.37876	1.35999	1.26328	1.36014	1.25716	0.790952	0.816311	1.19792	0.854306	0.802688	0.750791	0.868747	1.35978	1.39838	1.26792	1.34435	1.2962	0.87927	0.783998	1.28576	1.27973	0.815215	0.815746	0.813284	1.27903	0.831666	1.29003	1.34219	0.757381	0.754661	0.645576	0.99486	1.00463	0.946801	1.02642	1.10579	0.969113	1.10273	0.440685	2.11706	1.84783	1.63644	0.38654	0.902517	0.357773	0.845483	0.363556	0.97677	0.345577	0.981748	0.330862	0.439088	0.366082	0.922948	1.22624	1.31951	0.37638	0.776927	1.34857	1.60729	1.50909	0.37535	0.410504	1.58584	1.70496	1.32162	0.515687	0.37741	0.428093	0.321373	0.41825	0.459524	0.344481	1.73157	1.64059	0.386201	0.417121	1.66732	0.331068	0.484567	0.59093	0.450608	0.434607	1.03235	0.401928	0.456373	0.489942	1.61291	0.466954	0.451	0.42669	0.426794	0.419323	0.431884	0.41317	0.558233	1.37864	0.418834	0.388814	0.425651	0.985053	1.73439	0.529016	0.415763	0.390953	0.416063	1.72496	0.436825	1.93239	1.85029	0.453664	0.454076	0.380653	1.38441	0.410227	0.427326	0.445	0.534497	0.469456	0.443269	0.453997	0.423474	0.383519	1.80306	1.89877	0.424219	0.448433	1.83831	0.412199	0.998148	1.13626	0.393157	1.47588	0.366297	0.416493	1.32908	0.427635	0.432322	0.396574	0.378306	0.487326	0.423236	0.378345	0.465823	1.73341	1.17039	1.30785	1.07927	0.507921	0.425967	1.82332	1.77566	0.468377	1.40446	0.428789	1.37223	0.425713	1.81688	1.84194	0.378753	1.27549	0.531169	0.495277	0.490142	1.52841	0.991863	0.474028	0.440964	0.432215	1.28655	0.448778	0.60072	0.45769	0.518416	0.63915	0.513399	0.491999	0.482484	1.25449	0.442856	0.402686	0.42258	1.20351	0.439445	0.714089	0.423222	0.393262	0.911735	0.475948	1.10034	1.01913	0.452209	0.461333	0.434321	0.445309	0.409112	0.468772	0.443081	0.44072	0.469136	0.413172	0.41149	0.367351	1.91997	0.474009	1.69413	0.354469	1.69614	1.64702	0.969051	0.396755	1.2451	1.28399	0.404028	0.400539	0.893283	0.435431	1.24587	1.29384	0.369766	0.800901	0.497031	1.41772	2.2011	0.743623	0.519555	0.392033	0.413646	0.416011	0.520842	0.541226	0.427696	0.410104	0.404163	0.425027	0.546181	0.922172	0.441066	2.22293	2.0487	0.446546	0.383906	0.408619	1.79847	0.421914	1.8196	0.424379	1.79935	0.418318	1.78975	1.41553	1.84222	1.89133	1.79944	0.470948	0.514073	1.81113	1.80821	0.441079	0.41491	0.434392	0.419591	1.17345	0.423918	1.80299	1.72681	0.426276	0.486844	1.37368	1.81243	0.407924	0.712373	0.422142	0.402604	0.393661	1.75306	0.422604	0.432241	0.468392	0.403106	0.55622	1.37712	0.516178	0.534543	1.38872	0.492494	0.504388	1.40466	0.415115	1.37315	0.479583	2.11004	1.28435	1.291	1.34414	2.09904	0.501273	2.35298	0.445312	2.08324	1.7202	0.420979	0.419614	0.425171	1.71268	0.426199	2.28525	0.980981	0.577063	1.83595	0.469254	0.447203	0.427578	0.428658	2.16564	1.31596	1.95267	0.432841	0.451194	0.422276	0.544934	0.471112	0.539806	0.429971	1.89091	0.448325	0.430727	0.968275	1.6656	1.90839	1.89606	0.449933	1.67712	0.759851	0.457152	2.2706	2.3397	1.2551	2.10845	0.464474	0.679188	0.514807	0.409342	0.460228	0.471588	0.441195	0.511461	0.515803	0.670544	0.48403	2.094	0.459832	0.41998	0.51659	0.389634	2.07559	2.75822	0.452785	0.336719	0.782851	0.446163	0.476647	0.877031	0.860181	0.781443	0.81232	0.870047	0.335385	0.915866	0.367989	0.846825	0.901198	0.377433	0.380775	0.360915	0.900207	0.871542	0.543951	0.818363	0.342049	0.422258	0.89804	0.805161	0.973205	0.895356	0.401929	1.68249	0.845473	0.891449	0.376287	0.886072	0.838558	0.866791	0.902758	1.0523	0.85829	0.846831	0.369013	1.53888	1.04918	1.11864	0.488399	0.409866	0.413873	0.372838	1.06629	0.378769	0.38151	0.396014	0.363031	1.02103	0.435197	0.456891	0.438623	1.0796	0.521728	1.36611	0.37604	0.46524	1.36892	1.38289	1.03706	1.0618	1.52912	1.09512	1.06947	1.09066	1.09757	1.08077	1.14308	1.05643	0.565782	0.569858	0.529979	0.494537	1.43191	1.34341	0.524147	0.595688	2.55733	1.04097	1.00833	1.02806	1.03112	1.40261	2.61128	2.53949	2.65209	1.41553	1.32615	1.36387	1.26707	1.33324	1.44964	1.4255	0.587434	1.41419	1.42431	0.552365	0.602793	0.552854	0.479019	0.503557	0.479114	0.435041	1.3992	1.40211	1.29746	1.38651	0.371388	0.411284	0.346806	1.12747	1.22189	1.16475	0.41151	0.537283	2.05516	2.0278	2.10237	0.509971	0.495256	0.967209	0.578299	1.58114	1.67502	0.759759	0.480897	2.49352	2.53122	2.18267	2.5525	0.346114	1.61937	0.309624	0.305751	0.305841	0.292897	0.337402	0.332707	0.312097	0.316867	0.287789	0.292378	2.34879	2.50555	2.47783	1.82629	1.84042	1.48749	1.67968	1.51645	0.411488	1.73917	1.84894	1.81919	1.59968	0.439076	1.70812	1.61483	0.520886	1.9766	1.65006	1.65139	0.477377	1.09755	0.854138	1.33917	0.935183	1.00783	1.48961	0.490047	0.980349	0.471158	0.95646	1.00441	0.458828	1.29511	1.26022
WBGene00017461	bath-28	N4cel	0.0702223	0.411446	1.29937	1.23758	1.38425	1.26097	0.967022	1.34067	0.879219	0.308199	0.357042	0.975896	1.24544	1.12325	0.356172	0.395668	1.7007	0.878439	0.412185	0.952439	1.07462	0.345292	1.0076	0.510033	0.890068	0.48307	0.442474	0.405366	0.408273	0.416047	0.867013	1.21395	0.950453	1.19	0.871368	1.53713	1.36673	1.37338	1.44864	1.44238	0.597635	0.516092	0.515035	0.543451	0.527026	0.527621	0.559358	0.773712	0.847509	0.474653	1.29192	1.40379	0.552314	0.552818	1.55786	0.52366	1.26334	0.574357	0.934739	0.964452	0.917854	1.60429	1.6437	2.19295	0.553763	1.61426	0.536981	1.2901	1.19824	0.591036	0.520676	1.07755	1.04683	1.44795	1.87735	1.85517	1.82189	1.91336	0.751317	0.772633	1.5288	0.509488	0.561002	0.519538	1.37785	1.41881	0.546058	0.487497	0.549795	0.50193	0.494182	0.559231	0.541139	0.551285	0.536659	1.10374	1.19463	1.34758	0.565806	0.516815	0.533846	1.42991	1.30919	1.27952	0.894057	1.67127	1.31153	1.62024	0.958593	1.24798	1.68909	0.497247	0.53468	1.72182	1.70116	1.59942	1.148	1.35267	1.31029	1.31801	1.27253	0.983097	0.381946	0.366123	0.411213	0.441161	0.838127	0.809573	1.42144	0.826457	0.943437	1.6085	1.23969	1.2324	0.950556	1.32627	1.17722	1.23062	1.66105	1.85038	1.16403	1.4845	1.82747	0.830296	0.560202	0.917652	1.3656	1.37215	1.30074	0.65619	1.47049	0.736557	1.1082	0.914148	1.18877	1.02435	1.34739	1.39153	1.24378	1.35423	1.13204	1.52946	0.404572	0.418501	1.42569	1.07972	0.619333	1.25528	0.535599	0.481039	0.475289	1.77104	1.88212	1.12763	0.869099	0.74608	0.418291	1.41411	1.33356	1.34796	1.87959	0.887681	0.862741	0.903663	0.85037	0.855526	0.840686	0.870535	0.898196	0.859372	0.853085	1.46703	1.61209	1.02805	1.0656	1.08444	1.07403	1.06387	0.927331	0.976209	1.74071	1.50442	1.51425	1.52317	1.41927	1.52983	1.48753	1.48067	1.53399	1.41616	0.368156	0.51244	0.341277	1.57028	0.64229	1.7689	0.668794	1.7091	0.886233	1.39993	0.893295	0.876761	1.29269	1.34756	1.34597	0.825412	1.23521	1.37987	1.44333	0.836762	1.32848	0.859893	0.859099	1.26043	1.25713	1.37876	1.35999	1.26328	1.36014	1.25716	0.790952	0.816311	1.19792	0.854306	0.802688	0.750791	0.868747	1.35978	1.39838	1.26792	1.34435	1.2962	0.87927	0.783998	1.28576	1.27973	0.815215	0.815746	0.813284	1.27903	0.831666	1.29003	1.34219	0.757381	0.754661	0.645576	0.99486	1.00463	0.946801	1.02642	1.10579	0.969113	1.10273	0.440685	2.11706	1.84783	1.63644	0.38654	0.902517	0.357773	0.845483	0.363556	0.97677	0.345577	0.981748	0.330862	0.439088	0.366082	0.922948	1.22624	1.31951	0.37638	0.776927	1.34857	1.60729	1.50909	0.37535	0.410504	1.58584	1.70496	1.32162	0.515687	0.37741	0.428093	0.321373	0.41825	0.459524	0.344481	1.73157	1.64059	0.386201	0.417121	1.66732	0.331068	0.484567	0.59093	0.450608	0.434607	1.03235	0.401928	0.456373	0.489942	1.61291	0.466954	0.451	0.42669	0.426794	0.419323	0.431884	0.41317	0.558233	1.37864	0.418834	0.388814	0.425651	0.985053	1.73439	0.529016	0.415763	0.390953	0.416063	1.72496	0.436825	1.93239	1.85029	0.453664	0.454076	0.380653	1.38441	0.410227	0.427326	0.445	0.534497	0.469456	0.443269	0.453997	0.423474	0.383519	1.80306	1.89877	0.424219	0.448433	1.83831	0.412199	0.998148	1.13626	0.393157	1.47588	0.366297	0.416493	1.32908	0.427635	0.432322	0.396574	0.378306	0.487326	0.423236	0.378345	0.465823	1.73341	1.17039	1.30785	1.07927	0.507921	0.425967	1.82332	1.77566	0.468377	1.40446	0.428789	1.37223	0.425713	1.81688	1.84194	0.378753	1.27549	0.531169	0.495277	0.490142	1.52841	0.991863	0.474028	0.440964	0.432215	1.28655	0.448778	0.60072	0.45769	0.518416	0.63915	0.513399	0.491999	0.482484	1.25449	0.442856	0.402686	0.42258	1.20351	0.439445	0.714089	0.423222	0.393262	0.911735	0.475948	1.10034	1.01913	0.452209	0.461333	0.434321	0.445309	0.409112	0.468772	0.443081	0.44072	0.469136	0.413172	0.41149	0.367351	1.91997	0.474009	1.69413	0.354469	1.69614	1.64702	0.969051	0.396755	1.2451	1.28399	0.404028	0.400539	0.893283	0.435431	1.24587	1.29384	0.369766	0.800901	0.497031	1.41772	2.2011	0.743623	0.519555	0.392033	0.413646	0.416011	0.520842	0.541226	0.427696	0.410104	0.404163	0.425027	0.546181	0.922172	0.441066	2.22293	2.0487	0.446546	0.383906	0.408619	1.79847	0.421914	1.8196	0.424379	1.79935	0.418318	1.78975	1.41553	1.84222	1.89133	1.79944	0.470948	0.514073	1.81113	1.80821	0.441079	0.41491	0.434392	0.419591	1.17345	0.423918	1.80299	1.72681	0.426276	0.486844	1.37368	1.81243	0.407924	0.712373	0.422142	0.402604	0.393661	1.75306	0.422604	0.432241	0.468392	0.403106	0.55622	1.37712	0.516178	0.534543	1.38872	0.492494	0.504388	1.40466	0.415115	1.37315	0.479583	2.11004	1.28435	1.291	1.34414	2.09904	0.501273	2.35298	0.445312	2.08324	1.7202	0.420979	0.419614	0.425171	1.71268	0.426199	2.28525	0.980981	0.577063	1.83595	0.469254	0.447203	0.427578	0.428658	2.16564	1.31596	1.95267	0.432841	0.451194	0.422276	0.544934	0.471112	0.539806	0.429971	1.89091	0.448325	0.430727	0.968275	1.6656	1.90839	1.89606	0.449933	1.67712	0.759851	0.457152	2.2706	2.3397	1.2551	2.10845	0.464474	0.679188	0.514807	0.409342	0.460228	0.471588	0.441195	0.511461	0.515803	0.670544	0.48403	2.094	0.459832	0.41998	0.51659	0.389634	2.07559	2.75822	0.452785	0.336719	0.782851	0.446163	0.476647	0.877031	0.860181	0.781443	0.81232	0.870047	0.335385	0.915866	0.367989	0.846825	0.901198	0.377433	0.380775	0.360915	0.900207	0.871542	0.543951	0.818363	0.342049	0.422258	0.89804	0.805161	0.973205	0.895356	0.401929	1.68249	0.845473	0.891449	0.376287	0.886072	0.838558	0.866791	0.902758	1.0523	0.85829	0.846831	0.369013	1.53888	1.04918	1.11864	0.488399	0.409866	0.413873	0.372838	1.06629	0.378769	0.38151	0.396014	0.363031	1.02103	0.435197	0.456891	0.438623	1.0796	0.521728	1.36611	0.37604	0.46524	1.36892	1.38289	1.03706	1.0618	1.52912	1.09512	1.06947	1.09066	1.09757	1.08077	1.14308	1.05643	0.565782	0.569858	0.529979	0.494537	1.43191	1.34341	0.524147	0.595688	2.55733	1.04097	1.00833	1.02806	1.03112	1.40261	2.61128	2.53949	2.65209	1.41553	1.32615	1.36387	1.26707	1.33324	1.44964	1.4255	0.587434	1.41419	1.42431	0.552365	0.602793	0.552854	0.479019	0.503557	0.479114	0.435041	1.3992	1.40211	1.29746	1.38651	0.371388	0.411284	0.346806	1.12747	1.22189	1.16475	0.41151	0.537283	2.05516	2.0278	2.10237	0.509971	0.495256	0.967209	0.578299	1.58114	1.67502	0.759759	0.480897	2.49352	2.53122	2.18267	2.5525	0.346114	1.61937	0.309624	0.305751	0.305841	0.292897	0.337402	0.332707	0.312097	0.316867	0.287789	0.292378	2.34879	2.50555	2.47783	1.82629	1.84042	1.48749	1.67968	1.51645	0.411488	1.73917	1.84894	1.81919	1.59968	0.439076	1.70812	1.61483	0.520886	1.9766	1.65006	1.65139	0.477377	1.09755	0.854138	1.33917	0.935183	1.00783	1.48961	0.490047	0.980349	0.471158	0.95646	1.00441	0.458828	1.29511	1.26022
WBGene00017462	F14D2.14	N4cel	0.0702223	0.411446	1.29937	1.23758	1.38425	1.26097	0.967022	1.34067	0.879219	0.308199	0.357042	0.975896	1.24544	1.12325	0.356172	0.395668	1.7007	0.878439	0.412185	0.952439	1.07462	0.345292	1.0076	0.510033	0.890068	0.48307	0.442474	0.405366	0.408273	0.416047	0.867013	1.21395	0.950453	1.19	0.871368	1.53713	1.36673	1.37338	1.44864	1.44238	0.597635	0.516092	0.515035	0.543451	0.527026	0.527621	0.559358	0.773712	0.847509	0.474653	1.29192	1.40379	0.552314	0.552818	1.55786	0.52366	1.26334	0.574357	0.934739	0.964452	0.917854	1.60429	1.6437	2.19295	0.553763	1.61426	0.536981	1.2901	1.19824	0.591036	0.520676	1.07755	1.04683	1.44795	1.87735	1.85517	1.82189	1.91336	0.751317	0.772633	1.5288	0.509488	0.561002	0.519538	1.37785	1.41881	0.546058	0.487497	0.549795	0.50193	0.494182	0.559231	0.541139	0.551285	0.536659	1.10374	1.19463	1.34758	0.565806	0.516815	0.533846	1.42991	1.30919	1.27952	0.894057	1.67127	1.31153	1.62024	0.958593	1.24798	1.68909	0.497247	0.53468	1.72182	1.70116	1.59942	1.148	1.35267	1.31029	1.31801	1.27253	0.983097	0.381946	0.366123	0.411213	0.441161	0.838127	0.809573	1.42144	0.826457	0.943437	1.6085	1.23969	1.2324	0.950556	1.32627	1.17722	1.23062	1.66105	1.85038	1.16403	1.4845	1.82747	0.830296	0.560202	0.917652	1.3656	1.37215	1.30074	0.65619	1.47049	0.736557	1.1082	0.914148	1.18877	1.02435	1.34739	1.39153	1.24378	1.35423	1.13204	1.52946	0.404572	0.418501	1.42569	1.07972	0.619333	1.25528	0.535599	0.481039	0.475289	1.77104	1.88212	1.12763	0.869099	0.74608	0.418291	1.41411	1.33356	1.34796	1.87959	0.887681	0.862741	0.903663	0.85037	0.855526	0.840686	0.870535	0.898196	0.859372	0.853085	1.46703	1.61209	1.02805	1.0656	1.08444	1.07403	1.06387	0.927331	0.976209	1.74071	1.50442	1.51425	1.52317	1.41927	1.52983	1.48753	1.48067	1.53399	1.41616	0.368156	0.51244	0.341277	1.57028	0.64229	1.7689	0.668794	1.7091	0.886233	1.39993	0.893295	0.876761	1.29269	1.34756	1.34597	0.825412	1.23521	1.37987	1.44333	0.836762	1.32848	0.859893	0.859099	1.26043	1.25713	1.37876	1.35999	1.26328	1.36014	1.25716	0.790952	0.816311	1.19792	0.854306	0.802688	0.750791	0.868747	1.35978	1.39838	1.26792	1.34435	1.2962	0.87927	0.783998	1.28576	1.27973	0.815215	0.815746	0.813284	1.27903	0.831666	1.29003	1.34219	0.757381	0.754661	0.645576	0.99486	1.00463	0.946801	1.02642	1.10579	0.969113	1.10273	0.440685	2.11706	1.84783	1.63644	0.38654	0.902517	0.357773	0.845483	0.363556	0.97677	0.345577	0.981748	0.330862	0.439088	0.366082	0.922948	1.22624	1.31951	0.37638	0.776927	1.34857	1.60729	1.50909	0.37535	0.410504	1.58584	1.70496	1.32162	0.515687	0.37741	0.428093	0.321373	0.41825	0.459524	0.344481	1.73157	1.64059	0.386201	0.417121	1.66732	0.331068	0.484567	0.59093	0.450608	0.434607	1.03235	0.401928	0.456373	0.489942	1.61291	0.466954	0.451	0.42669	0.426794	0.419323	0.431884	0.41317	0.558233	1.37864	0.418834	0.388814	0.425651	0.985053	1.73439	0.529016	0.415763	0.390953	0.416063	1.72496	0.436825	1.93239	1.85029	0.453664	0.454076	0.380653	1.38441	0.410227	0.427326	0.445	0.534497	0.469456	0.443269	0.453997	0.423474	0.383519	1.80306	1.89877	0.424219	0.448433	1.83831	0.412199	0.998148	1.13626	0.393157	1.47588	0.366297	0.416493	1.32908	0.427635	0.432322	0.396574	0.378306	0.487326	0.423236	0.378345	0.465823	1.73341	1.17039	1.30785	1.07927	0.507921	0.425967	1.82332	1.77566	0.468377	1.40446	0.428789	1.37223	0.425713	1.81688	1.84194	0.378753	1.27549	0.531169	0.495277	0.490142	1.52841	0.991863	0.474028	0.440964	0.432215	1.28655	0.448778	0.60072	0.45769	0.518416	0.63915	0.513399	0.491999	0.482484	1.25449	0.442856	0.402686	0.42258	1.20351	0.439445	0.714089	0.423222	0.393262	0.911735	0.475948	1.10034	1.01913	0.452209	0.461333	0.434321	0.445309	0.409112	0.468772	0.443081	0.44072	0.469136	0.413172	0.41149	0.367351	1.91997	0.474009	1.69413	0.354469	1.69614	1.64702	0.969051	0.396755	1.2451	1.28399	0.404028	0.400539	0.893283	0.435431	1.24587	1.29384	0.369766	0.800901	0.497031	1.41772	2.2011	0.743623	0.519555	0.392033	0.413646	0.416011	0.520842	0.541226	0.427696	0.410104	0.404163	0.425027	0.546181	0.922172	0.441066	2.22293	2.0487	0.446546	0.383906	0.408619	1.79847	0.421914	1.8196	0.424379	1.79935	0.418318	1.78975	1.41553	1.84222	1.89133	1.79944	0.470948	0.514073	1.81113	1.80821	0.441079	0.41491	0.434392	0.419591	1.17345	0.423918	1.80299	1.72681	0.426276	0.486844	1.37368	1.81243	0.407924	0.712373	0.422142	0.402604	0.393661	1.75306	0.422604	0.432241	0.468392	0.403106	0.55622	1.37712	0.516178	0.534543	1.38872	0.492494	0.504388	1.40466	0.415115	1.37315	0.479583	2.11004	1.28435	1.291	1.34414	2.09904	0.501273	2.35298	0.445312	2.08324	1.7202	0.420979	0.419614	0.425171	1.71268	0.426199	2.28525	0.980981	0.577063	1.83595	0.469254	0.447203	0.427578	0.428658	2.16564	1.31596	1.95267	0.432841	0.451194	0.422276	0.544934	0.471112	0.539806	0.429971	1.89091	0.448325	0.430727	0.968275	1.6656	1.90839	1.89606	0.449933	1.67712	0.759851	0.457152	2.2706	2.3397	1.2551	2.10845	0.464474	0.679188	0.514807	0.409342	0.460228	0.471588	0.441195	0.511461	0.515803	0.670544	0.48403	2.094	0.459832	0.41998	0.51659	0.389634	2.07559	2.75822	0.452785	0.336719	0.782851	0.446163	0.476647	0.877031	0.860181	0.781443	0.81232	0.870047	0.335385	0.915866	0.367989	0.846825	0.901198	0.377433	0.380775	0.360915	0.900207	0.871542	0.543951	0.818363	0.342049	0.422258	0.89804	0.805161	0.973205	0.895356	0.401929	1.68249	0.845473	0.891449	0.376287	0.886072	0.838558	0.866791	0.902758	1.0523	0.85829	0.846831	0.369013	1.53888	1.04918	1.11864	0.488399	0.409866	0.413873	0.372838	1.06629	0.378769	0.38151	0.396014	0.363031	1.02103	0.435197	0.456891	0.438623	1.0796	0.521728	1.36611	0.37604	0.46524	1.36892	1.38289	1.03706	1.0618	1.52912	1.09512	1.06947	1.09066	1.09757	1.08077	1.14308	1.05643	0.565782	0.569858	0.529979	0.494537	1.43191	1.34341	0.524147	0.595688	2.55733	1.04097	1.00833	1.02806	1.03112	1.40261	2.61128	2.53949	2.65209	1.41553	1.32615	1.36387	1.26707	1.33324	1.44964	1.4255	0.587434	1.41419	1.42431	0.552365	0.602793	0.552854	0.479019	0.503557	0.479114	0.435041	1.3992	1.40211	1.29746	1.38651	0.371388	0.411284	0.346806	1.12747	1.22189	1.16475	0.41151	0.537283	2.05516	2.0278	2.10237	0.509971	0.495256	0.967209	0.578299	1.58114	1.67502	0.759759	0.480897	2.49352	2.53122	2.18267	2.5525	0.346114	1.61937	0.309624	0.305751	0.305841	0.292897	0.337402	0.332707	0.312097	0.316867	0.287789	0.292378	2.34879	2.50555	2.47783	1.82629	1.84042	1.48749	1.67968	1.51645	0.411488	1.73917	1.84894	1.81919	1.59968	0.439076	1.70812	1.61483	0.520886	1.9766	1.65006	1.65139	0.477377	1.09755	0.854138	1.33917	0.935183	1.00783	1.48961	0.490047	0.980349	0.471158	0.95646	1.00441	0.458828	1.29511	1.26022
WBGene00018678	tdpo-1	others	0.0885483	1.16119	1.09067	0.959296	1.26092	1.05997	1.07787	1.1524	1.00922	1.02327	0.857892	1.04197	1.24553	1.01006	0.92794	1.08352	0.877437	1.01761	1.14768	1.02359	0.963754	0.974539	1.3437	0.73795	1.0485	1.24819	1.4171	1.12055	1.13823	1.10161	1.27385	1.2669	1.3505	1.33278	1.4505	1.30542	1.28806	1.22373	1.18037	1.23117	1.2392	1.23033	1.14569	1.26077	1.21663	1.27138	1.52144	1.21025	1.36346	1.11898	1.10899	1.11828	1.33079	1.33131	1.56841	1.23609	1.44514	1.59399	1.52012	1.41129	1.25973	1.37783	1.48354	1.46585	1.45421	1.45853	1.43818	1.54518	1.46999	1.59793	1.37408	1.40813	1.57565	1.11531	1.4058	1.48793	1.40028	1.63503	1.49047	1.39888	1.37519	1.47181	1.47439	1.33691	1.45475	1.59421	1.49883	1.45734	1.64829	1.62379	1.4991	1.32204	1.38138	1.26652	1.43396	1.33341	1.33373	1.37377	1.35286	1.24203	1.36034	1.32742	1.4023	1.42684	1.38494	1.44192	1.371	1.29263	1.37406	1.43504	1.50058	1.61986	1.70125	1.54114	1.40771	1.23821	1.41654	1.32388	1.32093	1.34478	1.42711	1.44533	1.26348	1.32312	1.42681	1.75745	1.09177	0.977713	1.35123	0.996918	1.20445	0.877025	1.06749	1.06349	0.907953	1.32787	0.855296	1.12909	0.988905	1.30717	0.745601	1.76415	1.73519	1.89151	1.78297	1.33124	1.29877	1.25274	1.04366	1.13687	1.04645	1.05945	1.10452	0.990754	1.68005	1.16368	1.32598	1.26368	1.07889	1.36579	0.9236	0.950239	1.16036	1.09738	1.12696	1.203	1.2408	1.28606	1.28804	1.45574	1.43306	1.47123	1.39141	1.66726	1.64381	1.68692	1.71992	1.63417	1.44393	1.48386	1.76087	1.6719	1.57367	1.62656	1.4398	1.68962	1.5193	1.56928	1.55628	1.59255	1.42807	1.62209	1.5906	1.59355	1.7538	1.77193	1.73244	1.63595	1.27222	1.33112	1.58044	1.70054	1.70349	1.67362	1.49332	1.6307	1.65567	1.61856	1.68949	1.76635	1.81328	1.71279	1.71063	1.82069	1.60125	1.67502	1.59515	1.55627	1.74086	1.68009	1.80503	1.54702	1.43275	1.55239	1.60244	1.59836	1.29012	1.68965	1.76779	1.55142	1.5157	1.69671	1.59739	1.49012	1.28475	1.60869	1.5953	1.6089	1.65608	1.40446	1.53597	1.46415	1.30079	1.74748	1.42416	1.4401	1.74904	1.62674	1.67136	1.34818	1.58065	1.55315	1.65162	1.49931	1.577	1.5635	1.48137	1.44942	1.52938	1.51607	1.60675	1.54076	1.56491	1.28154	1.26489	1.41359	1.23129	1.19715	1.11951	1.27281	1.21652	1.10173	1.21327	1.23045	1.05855	0.758977	0.954967	1.06576	1.03644	0.962766	0.993497	0.883714	1.14509	0.888044	1.22925	0.865335	1.30906	0.879623	1.16366	0.92994	0.949254	1.0763	0.931183	1.42266	0.787573	0.684608	0.907752	1.15017	0.858146	1.31092	1.09426	0.993789	0.945871	1.38845	0.958893	1.10554	1.43457	0.874073	1.07079	0.90568	0.886797	0.924157	0.970361	0.933112	1.58871	1.3917	1.46999	1.23328	1.29034	1.02416	1.35236	1.55082	0.890117	1.3179	1.24958	1.12233	1.23716	1.243	1.28685	1.1753	1.92775	1.13719	1.23018	1.16005	1.44717	1.37407	1.00256	1.37046	1.0609	1.15279	0.995857	1.08243	1.4501	1.44629	1.32481	1.2144	1.3488	1.00571	1.21796	1.07339	1.13387	1.35276	1.34753	1.26616	1.19807	1.24876	1.21752	1.00236	1.36159	1.50792	1.22675	1.23288	1.22828	0.999521	1.24476	1.11226	1.11169	1.2344	0.800294	1.15964	1.13071	1.36414	1.13572	1.07399	0.919027	1.49824	1.20346	1.0474	1.53135	1.16992	1.0584	1.21423	1.16878	1.7387	1.31475	1.28119	1.14285	1.39316	1.18674	1.16719	1.22774	1.36467	1.30735	1.30105	0.88761	1.04095	1.48866	1.26109	1.29664	1.49758	1.07643	1.10928	1.14134	1.20344	1.05672	0.900346	1.121	1.06122	1.06597	1.50127	1.42846	1.127	1.16159	1.0447	0.983685	0.958775	0.906558	1.13291	1.09608	1.05735	1.0425	0.977467	0.970404	1.34001	1.4041	1.3478	1.29954	1.23908	1.1567	1.17781	0.965	1.30335	1.0545	1.15958	1.51173	1.02356	1.09148	0.98732	1.41042	1.25812	1.10033	0.848525	1.10183	1.00987	1.28224	0.9808	0.991127	0.949811	0.979676	0.927514	1.00243	1.32206	1.04696	0.863095	0.803555	0.823763	1.0812	0.960638	1.02556	0.737514	1.68488	1.05372	1.1873	1.03187	1.17604	1.21638	1.16399	0.969293	1.16338	1.0091	1.27113	1.10374	1.40785	1.2837	1.04308	1.24408	1.10549	1.14817	1.15576	1.04031	1.1866	1.19419	1.25903	0.971109	1.27267	1.3247	1.30948	1.39433	1.19327	1.43204	1.15471	1.30715	1.14951	1.11617	1.28213	1.14653	1.13955	0.708684	1.17395	1.17808	1.07146	1.11304	1.46657	1.03693	1.21366	1.157	1.29786	1.18005	1.17489	0.974878	1.10495	1.14454	1.19823	1.39199	1.06385	1.05812	1.19566	1.0167	1.19578	1.32421	1.08227	1.14451	1.18956	0.980212	1.24683	1.05835	1.25463	1.03397	0.982091	1.07712	1.17101	1.37421	1.07668	1.29102	1.31049	1.12549	1.12284	1.31771	1.16515	1.04584	1.18583	1.67722	1.26693	1.37848	1.2148	1.30055	1.35759	1.11521	1.21529	1.40955	1.08152	1.51632	1.21527	1.28403	1.18568	1.22992	1.40503	1.72545	1.22868	1.36991	1.28757	1.36748	1.23179	0.963365	1.447	1.3993	1.21211	1.31721	0.767707	1.47464	1.53888	1.80821	1.36078	1.23001	1.32457	1.38743	1.69805	1.06696	1.28476	1.43375	1.23299	1.78856	1.39763	1.82653	1.58767	1.23835	1.4559	1.1968	1.51208	1.20177	1.34397	1.50693	1.34253	1.36262	1.98048	1.41785	1.5774	0.849886	0.855537	0.692306	0.725268	0.850569	0.811027	0.929673	1.05602	0.780443	0.936	0.889921	0.878789	0.852178	1.02763	0.990215	1.18109	0.97955	0.841638	0.969718	1.03515	0.875974	0.920679	0.898288	1.11658	0.9621	0.909691	1.05205	0.83055	1.03102	0.849181	0.949303	0.99714	1.4279	0.824218	1.01949	1.02178	0.78927	0.732698	0.673425	1.42062	1.18571	1.3503	0.984747	1.39778	1.06385	1.01593	1.25117	1.14925	1.35009	1.328	1.34401	1.31384	1.38256	1.09054	1.23515	1.02105	1.36327	1.22391	1.412	1.34845	1.39517	1.63742	1.68235	1.49046	1.53622	1.56834	1.40807	1.49758	1.34491	1.3271	1.35548	1.28477	1.02831	1.44573	1.3346	1.26457	1.47264	1.38753	1.33204	1.24981	1.18398	1.16575	1.40901	1.44198	1.2489	1.37477	1.33804	1.30633	1.21997	1.08042	1.24551	1.31426	1.2897	1.33975	1.27289	1.22931	1.40464	1.53251	1.40747	1.40615	1.47385	1.40992	1.30128	1.34832	1.44085	1.21216	1.49859	0.969071	1.13719	0.822986	0.759535	0.863797	0.861058	1.12643	1.14152	1.07702	1.05407	1.1772	1.06055	0.966341	0.936927	1.06932	1.08547	0.988698	0.999941	0.890219	1.53268	1.6191	1.40515	1.54527	1.05884	0.872689	0.78973	0.787542	0.738812	0.756927	0.964602	0.839479	0.749901	0.806109	0.71623	0.826883	1.03646	1.28466	1.15492	1.08629	1.22769	0.956016	1.13222	1.01092	1.04169	1.05721	1.60658	1.41447	1.08435	1.08835	1.63699	1.14948	1.8103	1.7438	1.15606	1.08651	1.22402	1.26421	1.09797	1.36078	1.4952	1.33461	1.418	1.24078	1.24356	0.99855	1.2445	1.23463	1.49399	1.2492	1.72975
WBGene00018679	F52C12.2	others	0.0885483	1.16119	1.09067	0.959296	1.26092	1.05997	1.07787	1.1524	1.00922	1.02327	0.857892	1.04197	1.24553	1.01006	0.92794	1.08352	0.877437	1.01761	1.14768	1.02359	0.963754	0.974539	1.3437	0.73795	1.0485	1.24819	1.4171	1.12055	1.13823	1.10161	1.27385	1.2669	1.3505	1.33278	1.4505	1.30542	1.28806	1.22373	1.18037	1.23117	1.2392	1.23033	1.14569	1.26077	1.21663	1.27138	1.52144	1.21025	1.36346	1.11898	1.10899	1.11828	1.33079	1.33131	1.56841	1.23609	1.44514	1.59399	1.52012	1.41129	1.25973	1.37783	1.48354	1.46585	1.45421	1.45853	1.43818	1.54518	1.46999	1.59793	1.37408	1.40813	1.57565	1.11531	1.4058	1.48793	1.40028	1.63503	1.49047	1.39888	1.37519	1.47181	1.47439	1.33691	1.45475	1.59421	1.49883	1.45734	1.64829	1.62379	1.4991	1.32204	1.38138	1.26652	1.43396	1.33341	1.33373	1.37377	1.35286	1.24203	1.36034	1.32742	1.4023	1.42684	1.38494	1.44192	1.371	1.29263	1.37406	1.43504	1.50058	1.61986	1.70125	1.54114	1.40771	1.23821	1.41654	1.32388	1.32093	1.34478	1.42711	1.44533	1.26348	1.32312	1.42681	1.75745	1.09177	0.977713	1.35123	0.996918	1.20445	0.877025	1.06749	1.06349	0.907953	1.32787	0.855296	1.12909	0.988905	1.30717	0.745601	1.76415	1.73519	1.89151	1.78297	1.33124	1.29877	1.25274	1.04366	1.13687	1.04645	1.05945	1.10452	0.990754	1.68005	1.16368	1.32598	1.26368	1.07889	1.36579	0.9236	0.950239	1.16036	1.09738	1.12696	1.203	1.2408	1.28606	1.28804	1.45574	1.43306	1.47123	1.39141	1.66726	1.64381	1.68692	1.71992	1.63417	1.44393	1.48386	1.76087	1.6719	1.57367	1.62656	1.4398	1.68962	1.5193	1.56928	1.55628	1.59255	1.42807	1.62209	1.5906	1.59355	1.7538	1.77193	1.73244	1.63595	1.27222	1.33112	1.58044	1.70054	1.70349	1.67362	1.49332	1.6307	1.65567	1.61856	1.68949	1.76635	1.81328	1.71279	1.71063	1.82069	1.60125	1.67502	1.59515	1.55627	1.74086	1.68009	1.80503	1.54702	1.43275	1.55239	1.60244	1.59836	1.29012	1.68965	1.76779	1.55142	1.5157	1.69671	1.59739	1.49012	1.28475	1.60869	1.5953	1.6089	1.65608	1.40446	1.53597	1.46415	1.30079	1.74748	1.42416	1.4401	1.74904	1.62674	1.67136	1.34818	1.58065	1.55315	1.65162	1.49931	1.577	1.5635	1.48137	1.44942	1.52938	1.51607	1.60675	1.54076	1.56491	1.28154	1.26489	1.41359	1.23129	1.19715	1.11951	1.27281	1.21652	1.10173	1.21327	1.23045	1.05855	0.758977	0.954967	1.06576	1.03644	0.962766	0.993497	0.883714	1.14509	0.888044	1.22925	0.865335	1.30906	0.879623	1.16366	0.92994	0.949254	1.0763	0.931183	1.42266	0.787573	0.684608	0.907752	1.15017	0.858146	1.31092	1.09426	0.993789	0.945871	1.38845	0.958893	1.10554	1.43457	0.874073	1.07079	0.90568	0.886797	0.924157	0.970361	0.933112	1.58871	1.3917	1.46999	1.23328	1.29034	1.02416	1.35236	1.55082	0.890117	1.3179	1.24958	1.12233	1.23716	1.243	1.28685	1.1753	1.92775	1.13719	1.23018	1.16005	1.44717	1.37407	1.00256	1.37046	1.0609	1.15279	0.995857	1.08243	1.4501	1.44629	1.32481	1.2144	1.3488	1.00571	1.21796	1.07339	1.13387	1.35276	1.34753	1.26616	1.19807	1.24876	1.21752	1.00236	1.36159	1.50792	1.22675	1.23288	1.22828	0.999521	1.24476	1.11226	1.11169	1.2344	0.800294	1.15964	1.13071	1.36414	1.13572	1.07399	0.919027	1.49824	1.20346	1.0474	1.53135	1.16992	1.0584	1.21423	1.16878	1.7387	1.31475	1.28119	1.14285	1.39316	1.18674	1.16719	1.22774	1.36467	1.30735	1.30105	0.88761	1.04095	1.48866	1.26109	1.29664	1.49758	1.07643	1.10928	1.14134	1.20344	1.05672	0.900346	1.121	1.06122	1.06597	1.50127	1.42846	1.127	1.16159	1.0447	0.983685	0.958775	0.906558	1.13291	1.09608	1.05735	1.0425	0.977467	0.970404	1.34001	1.4041	1.3478	1.29954	1.23908	1.1567	1.17781	0.965	1.30335	1.0545	1.15958	1.51173	1.02356	1.09148	0.98732	1.41042	1.25812	1.10033	0.848525	1.10183	1.00987	1.28224	0.9808	0.991127	0.949811	0.979676	0.927514	1.00243	1.32206	1.04696	0.863095	0.803555	0.823763	1.0812	0.960638	1.02556	0.737514	1.68488	1.05372	1.1873	1.03187	1.17604	1.21638	1.16399	0.969293	1.16338	1.0091	1.27113	1.10374	1.40785	1.2837	1.04308	1.24408	1.10549	1.14817	1.15576	1.04031	1.1866	1.19419	1.25903	0.971109	1.27267	1.3247	1.30948	1.39433	1.19327	1.43204	1.15471	1.30715	1.14951	1.11617	1.28213	1.14653	1.13955	0.708684	1.17395	1.17808	1.07146	1.11304	1.46657	1.03693	1.21366	1.157	1.29786	1.18005	1.17489	0.974878	1.10495	1.14454	1.19823	1.39199	1.06385	1.05812	1.19566	1.0167	1.19578	1.32421	1.08227	1.14451	1.18956	0.980212	1.24683	1.05835	1.25463	1.03397	0.982091	1.07712	1.17101	1.37421	1.07668	1.29102	1.31049	1.12549	1.12284	1.31771	1.16515	1.04584	1.18583	1.67722	1.26693	1.37848	1.2148	1.30055	1.35759	1.11521	1.21529	1.40955	1.08152	1.51632	1.21527	1.28403	1.18568	1.22992	1.40503	1.72545	1.22868	1.36991	1.28757	1.36748	1.23179	0.963365	1.447	1.3993	1.21211	1.31721	0.767707	1.47464	1.53888	1.80821	1.36078	1.23001	1.32457	1.38743	1.69805	1.06696	1.28476	1.43375	1.23299	1.78856	1.39763	1.82653	1.58767	1.23835	1.4559	1.1968	1.51208	1.20177	1.34397	1.50693	1.34253	1.36262	1.98048	1.41785	1.5774	0.849886	0.855537	0.692306	0.725268	0.850569	0.811027	0.929673	1.05602	0.780443	0.936	0.889921	0.878789	0.852178	1.02763	0.990215	1.18109	0.97955	0.841638	0.969718	1.03515	0.875974	0.920679	0.898288	1.11658	0.9621	0.909691	1.05205	0.83055	1.03102	0.849181	0.949303	0.99714	1.4279	0.824218	1.01949	1.02178	0.78927	0.732698	0.673425	1.42062	1.18571	1.3503	0.984747	1.39778	1.06385	1.01593	1.25117	1.14925	1.35009	1.328	1.34401	1.31384	1.38256	1.09054	1.23515	1.02105	1.36327	1.22391	1.412	1.34845	1.39517	1.63742	1.68235	1.49046	1.53622	1.56834	1.40807	1.49758	1.34491	1.3271	1.35548	1.28477	1.02831	1.44573	1.3346	1.26457	1.47264	1.38753	1.33204	1.24981	1.18398	1.16575	1.40901	1.44198	1.2489	1.37477	1.33804	1.30633	1.21997	1.08042	1.24551	1.31426	1.2897	1.33975	1.27289	1.22931	1.40464	1.53251	1.40747	1.40615	1.47385	1.40992	1.30128	1.34832	1.44085	1.21216	1.49859	0.969071	1.13719	0.822986	0.759535	0.863797	0.861058	1.12643	1.14152	1.07702	1.05407	1.1772	1.06055	0.966341	0.936927	1.06932	1.08547	0.988698	0.999941	0.890219	1.53268	1.6191	1.40515	1.54527	1.05884	0.872689	0.78973	0.787542	0.738812	0.756927	0.964602	0.839479	0.749901	0.806109	0.71623	0.826883	1.03646	1.28466	1.15492	1.08629	1.22769	0.956016	1.13222	1.01092	1.04169	1.05721	1.60658	1.41447	1.08435	1.08835	1.63699	1.14948	1.8103	1.7438	1.15606	1.08651	1.22402	1.26421	1.09797	1.36078	1.4952	1.33461	1.418	1.24078	1.24356	0.99855	1.2445	1.23463	1.49399	1.2492	1.72975
WBGene00018680	tsen-54	others	0.0885483	1.16119	1.09067	0.959296	1.26092	1.05997	1.07787	1.1524	1.00922	1.02327	0.857892	1.04197	1.24553	1.01006	0.92794	1.08352	0.877437	1.01761	1.14768	1.02359	0.963754	0.974539	1.3437	0.73795	1.0485	1.24819	1.4171	1.12055	1.13823	1.10161	1.27385	1.2669	1.3505	1.33278	1.4505	1.30542	1.28806	1.22373	1.18037	1.23117	1.2392	1.23033	1.14569	1.26077	1.21663	1.27138	1.52144	1.21025	1.36346	1.11898	1.10899	1.11828	1.33079	1.33131	1.56841	1.23609	1.44514	1.59399	1.52012	1.41129	1.25973	1.37783	1.48354	1.46585	1.45421	1.45853	1.43818	1.54518	1.46999	1.59793	1.37408	1.40813	1.57565	1.11531	1.4058	1.48793	1.40028	1.63503	1.49047	1.39888	1.37519	1.47181	1.47439	1.33691	1.45475	1.59421	1.49883	1.45734	1.64829	1.62379	1.4991	1.32204	1.38138	1.26652	1.43396	1.33341	1.33373	1.37377	1.35286	1.24203	1.36034	1.32742	1.4023	1.42684	1.38494	1.44192	1.371	1.29263	1.37406	1.43504	1.50058	1.61986	1.70125	1.54114	1.40771	1.23821	1.41654	1.32388	1.32093	1.34478	1.42711	1.44533	1.26348	1.32312	1.42681	1.75745	1.09177	0.977713	1.35123	0.996918	1.20445	0.877025	1.06749	1.06349	0.907953	1.32787	0.855296	1.12909	0.988905	1.30717	0.745601	1.76415	1.73519	1.89151	1.78297	1.33124	1.29877	1.25274	1.04366	1.13687	1.04645	1.05945	1.10452	0.990754	1.68005	1.16368	1.32598	1.26368	1.07889	1.36579	0.9236	0.950239	1.16036	1.09738	1.12696	1.203	1.2408	1.28606	1.28804	1.45574	1.43306	1.47123	1.39141	1.66726	1.64381	1.68692	1.71992	1.63417	1.44393	1.48386	1.76087	1.6719	1.57367	1.62656	1.4398	1.68962	1.5193	1.56928	1.55628	1.59255	1.42807	1.62209	1.5906	1.59355	1.7538	1.77193	1.73244	1.63595	1.27222	1.33112	1.58044	1.70054	1.70349	1.67362	1.49332	1.6307	1.65567	1.61856	1.68949	1.76635	1.81328	1.71279	1.71063	1.82069	1.60125	1.67502	1.59515	1.55627	1.74086	1.68009	1.80503	1.54702	1.43275	1.55239	1.60244	1.59836	1.29012	1.68965	1.76779	1.55142	1.5157	1.69671	1.59739	1.49012	1.28475	1.60869	1.5953	1.6089	1.65608	1.40446	1.53597	1.46415	1.30079	1.74748	1.42416	1.4401	1.74904	1.62674	1.67136	1.34818	1.58065	1.55315	1.65162	1.49931	1.577	1.5635	1.48137	1.44942	1.52938	1.51607	1.60675	1.54076	1.56491	1.28154	1.26489	1.41359	1.23129	1.19715	1.11951	1.27281	1.21652	1.10173	1.21327	1.23045	1.05855	0.758977	0.954967	1.06576	1.03644	0.962766	0.993497	0.883714	1.14509	0.888044	1.22925	0.865335	1.30906	0.879623	1.16366	0.92994	0.949254	1.0763	0.931183	1.42266	0.787573	0.684608	0.907752	1.15017	0.858146	1.31092	1.09426	0.993789	0.945871	1.38845	0.958893	1.10554	1.43457	0.874073	1.07079	0.90568	0.886797	0.924157	0.970361	0.933112	1.58871	1.3917	1.46999	1.23328	1.29034	1.02416	1.35236	1.55082	0.890117	1.3179	1.24958	1.12233	1.23716	1.243	1.28685	1.1753	1.92775	1.13719	1.23018	1.16005	1.44717	1.37407	1.00256	1.37046	1.0609	1.15279	0.995857	1.08243	1.4501	1.44629	1.32481	1.2144	1.3488	1.00571	1.21796	1.07339	1.13387	1.35276	1.34753	1.26616	1.19807	1.24876	1.21752	1.00236	1.36159	1.50792	1.22675	1.23288	1.22828	0.999521	1.24476	1.11226	1.11169	1.2344	0.800294	1.15964	1.13071	1.36414	1.13572	1.07399	0.919027	1.49824	1.20346	1.0474	1.53135	1.16992	1.0584	1.21423	1.16878	1.7387	1.31475	1.28119	1.14285	1.39316	1.18674	1.16719	1.22774	1.36467	1.30735	1.30105	0.88761	1.04095	1.48866	1.26109	1.29664	1.49758	1.07643	1.10928	1.14134	1.20344	1.05672	0.900346	1.121	1.06122	1.06597	1.50127	1.42846	1.127	1.16159	1.0447	0.983685	0.958775	0.906558	1.13291	1.09608	1.05735	1.0425	0.977467	0.970404	1.34001	1.4041	1.3478	1.29954	1.23908	1.1567	1.17781	0.965	1.30335	1.0545	1.15958	1.51173	1.02356	1.09148	0.98732	1.41042	1.25812	1.10033	0.848525	1.10183	1.00987	1.28224	0.9808	0.991127	0.949811	0.979676	0.927514	1.00243	1.32206	1.04696	0.863095	0.803555	0.823763	1.0812	0.960638	1.02556	0.737514	1.68488	1.05372	1.1873	1.03187	1.17604	1.21638	1.16399	0.969293	1.16338	1.0091	1.27113	1.10374	1.40785	1.2837	1.04308	1.24408	1.10549	1.14817	1.15576	1.04031	1.1866	1.19419	1.25903	0.971109	1.27267	1.3247	1.30948	1.39433	1.19327	1.43204	1.15471	1.30715	1.14951	1.11617	1.28213	1.14653	1.13955	0.708684	1.17395	1.17808	1.07146	1.11304	1.46657	1.03693	1.21366	1.157	1.29786	1.18005	1.17489	0.974878	1.10495	1.14454	1.19823	1.39199	1.06385	1.05812	1.19566	1.0167	1.19578	1.32421	1.08227	1.14451	1.18956	0.980212	1.24683	1.05835	1.25463	1.03397	0.982091	1.07712	1.17101	1.37421	1.07668	1.29102	1.31049	1.12549	1.12284	1.31771	1.16515	1.04584	1.18583	1.67722	1.26693	1.37848	1.2148	1.30055	1.35759	1.11521	1.21529	1.40955	1.08152	1.51632	1.21527	1.28403	1.18568	1.22992	1.40503	1.72545	1.22868	1.36991	1.28757	1.36748	1.23179	0.963365	1.447	1.3993	1.21211	1.31721	0.767707	1.47464	1.53888	1.80821	1.36078	1.23001	1.32457	1.38743	1.69805	1.06696	1.28476	1.43375	1.23299	1.78856	1.39763	1.82653	1.58767	1.23835	1.4559	1.1968	1.51208	1.20177	1.34397	1.50693	1.34253	1.36262	1.98048	1.41785	1.5774	0.849886	0.855537	0.692306	0.725268	0.850569	0.811027	0.929673	1.05602	0.780443	0.936	0.889921	0.878789	0.852178	1.02763	0.990215	1.18109	0.97955	0.841638	0.969718	1.03515	0.875974	0.920679	0.898288	1.11658	0.9621	0.909691	1.05205	0.83055	1.03102	0.849181	0.949303	0.99714	1.4279	0.824218	1.01949	1.02178	0.78927	0.732698	0.673425	1.42062	1.18571	1.3503	0.984747	1.39778	1.06385	1.01593	1.25117	1.14925	1.35009	1.328	1.34401	1.31384	1.38256	1.09054	1.23515	1.02105	1.36327	1.22391	1.412	1.34845	1.39517	1.63742	1.68235	1.49046	1.53622	1.56834	1.40807	1.49758	1.34491	1.3271	1.35548	1.28477	1.02831	1.44573	1.3346	1.26457	1.47264	1.38753	1.33204	1.24981	1.18398	1.16575	1.40901	1.44198	1.2489	1.37477	1.33804	1.30633	1.21997	1.08042	1.24551	1.31426	1.2897	1.33975	1.27289	1.22931	1.40464	1.53251	1.40747	1.40615	1.47385	1.40992	1.30128	1.34832	1.44085	1.21216	1.49859	0.969071	1.13719	0.822986	0.759535	0.863797	0.861058	1.12643	1.14152	1.07702	1.05407	1.1772	1.06055	0.966341	0.936927	1.06932	1.08547	0.988698	0.999941	0.890219	1.53268	1.6191	1.40515	1.54527	1.05884	0.872689	0.78973	0.787542	0.738812	0.756927	0.964602	0.839479	0.749901	0.806109	0.71623	0.826883	1.03646	1.28466	1.15492	1.08629	1.22769	0.956016	1.13222	1.01092	1.04169	1.05721	1.60658	1.41447	1.08435	1.08835	1.63699	1.14948	1.8103	1.7438	1.15606	1.08651	1.22402	1.26421	1.09797	1.36078	1.4952	1.33461	1.418	1.24078	1.24356	0.99855	1.2445	1.23463	1.49399	1.2492	1.72975
WBGene00018720	F53A3.1	others	0.0764131	1.19984	1.06741	0.895113	1.35642	1.15564	1.20548	1.10956	0.993454	1.09719	0.882138	1.01151	1.26753	1.03332	0.988199	1.01442	0.900649	0.990021	1.12242	1.00219	0.994261	0.994492	1.26634	0.836122	1.06838	1.33811	1.39708	1.14474	1.15726	1.14861	1.19747	1.32844	1.29596	1.3258	1.43436	1.28361	1.90733	1.2251	1.20645	1.21186	1.04921	1.39693	1.32894	1.30709	1.32788	1.32394	1.54173	1.21647	1.45932	1.04764	1.00026	1.06086	1.2083	1.24913	1.53277	1.21697	1.44063	1.52539	1.56515	1.32527	1.21255	1.36466	1.46287	1.43153	1.4992	1.51781	1.44035	1.62437	1.43706	1.54888	1.31682	1.25796	1.4526	1.14202	1.21889	1.33261	1.26959	1.53076	1.54265	1.36139	1.57261	1.42973	1.4918	1.36512	1.44921	1.56012	1.51945	1.43112	1.61868	1.53562	1.42802	1.29835	1.37724	1.19848	1.43656	1.36176	1.36724	1.15272	1.38773	1.22008	1.38559	1.37891	1.30745	1.28707	1.38195	1.52917	1.30986	1.34004	1.38173	1.41825	1.63062	1.19148	1.26093	1.57225	1.46447	1.31303	1.2902	1.32134	1.27426	1.32022	1.35259	1.44407	1.35939	1.33792	1.58807	1.83769	1.08914	0.981607	1.4707	0.943509	1.24136	0.921557	1.07243	1.07647	0.890661	1.33264	0.846529	1.08775	1.00461	1.33614	0.79104	3.15409	1.96833	2.33395	1.81799	1.34417	1.33206	1.31766	1.08407	1.1986	1.11997	0.975261	1.18156	1.04509	1.79361	1.20746	1.99369	1.90781	1.6486	1.98719	0.849034	0.926969	1.11089	1.06113	1.20612	1.24358	1.16871	1.37099	1.50489	1.57454	1.38326	1.58765	1.53046	1.70456	1.64817	1.78799	1.67344	1.67819	1.52666	1.52785	1.72308	1.73197	1.57419	1.67865	1.44542	1.71528	1.54551	1.64767	1.6288	1.60274	1.47466	1.7109	1.58937	1.63165	1.73821	1.84683	1.7524	1.65578	1.18611	1.32699	1.5911	1.74188	1.6682	1.64543	1.45142	1.66439	1.67164	1.65846	1.68542	1.81904	1.86041	1.69425	1.65195	1.80569	1.88794	1.7482	1.85056	1.58359	1.78544	1.75218	1.90619	1.49928	1.44446	1.49175	1.51126	1.51088	1.30824	1.66869	1.80069	1.46795	1.49196	1.64768	1.57611	1.42651	1.31552	1.61214	1.55415	1.53623	1.58372	1.31593	1.53818	1.38662	1.23712	1.67511	1.37651	1.38094	1.64824	1.57749	1.68968	1.38185	1.55592	1.5328	1.62832	1.50222	1.54684	1.46955	1.44841	1.41972	1.55806	1.47326	1.60553	1.52275	1.53509	1.25832	1.27706	1.47253	1.25916	1.22225	1.15106	1.28034	1.2373	1.21302	1.22746	1.18285	1.02863	0.809423	0.951049	1.04945	1.05069	0.953511	0.976007	0.910399	1.25657	0.887369	1.1958	0.868752	1.31396	0.928568	1.17792	0.940858	1.02608	1.12244	0.929713	1.31847	0.801783	0.692264	0.924189	1.11993	0.874981	1.81945	1.13155	1.01124	1.04992	1.40448	0.97878	1.11452	1.45001	0.913015	1.12886	0.945544	0.873825	0.951445	0.965264	0.920713	1.65729	1.58503	1.47911	1.27407	1.34146	1.10696	1.48118	1.71581	0.897508	1.52389	1.33725	1.24493	1.23697	1.317	1.3024	1.23043	2.10324	1.17388	1.28053	1.09825	1.54362	1.37134	1.09562	1.47892	1.10995	1.19452	1.04497	1.10754	1.5692	1.46714	1.42248	1.23489	1.42739	1.06402	1.19833	1.20851	1.19157	1.52201	1.43184	1.40852	1.29394	1.30572	1.31359	0.996202	1.40208	1.51461	1.29536	1.18771	1.32796	1.03663	1.32036	1.07061	1.21	1.18187	0.867024	1.22795	1.14708	1.39366	1.12064	1.09089	0.974246	1.63811	1.2729	1.10761	1.62322	1.14109	0.982645	1.21968	1.05342	1.86928	1.36812	1.34173	1.13591	1.54795	1.29031	1.24415	1.31321	1.36223	1.26856	1.26761	0.929142	1.035	1.48176	1.35234	1.35653	1.4963	1.2026	1.27348	1.20522	1.31456	1.02467	0.96559	1.17035	1.12799	1.10345	1.51401	1.40707	1.16426	1.20655	1.04305	0.994753	0.975354	0.984924	1.13526	1.09495	1.06565	0.966507	0.954329	1.04067	1.30412	1.40128	1.27253	1.35048	1.19915	1.16114	1.20483	0.872986	1.32365	1.05002	1.14044	1.6042	1.02127	1.06546	1.04608	1.39553	1.29977	1.17899	0.878539	1.14473	1.01291	1.24885	1.00244	1.00211	0.916294	1.02968	0.988657	1.07772	1.36919	0.98766	0.875827	0.840845	0.865253	1.06851	1.03022	1.00542	0.740879	1.70361	1.1179	1.20676	1.07666	1.21101	1.24531	1.21306	1.03011	1.34925	1.06939	1.28428	1.06368	1.4214	1.36242	1.03562	1.3028	1.15781	1.16543	1.13775	1.11055	1.20876	1.24413	1.29051	1.05976	1.29209	1.37005	1.38973	1.38828	1.17868	1.51672	1.2064	1.34168	1.21577	1.17115	1.32309	1.22454	1.18108	0.770423	1.21347	1.25423	1.08243	1.20639	1.50914	1.06492	1.18645	1.22204	1.30336	1.20116	1.15527	1.03078	1.18267	1.21516	1.17619	1.47922	1.09378	1.15145	1.19542	1.10453	1.23815	1.32488	1.13229	1.21699	1.18992	1.04524	1.23995	1.1186	1.26267	1.02937	0.966464	1.07644	1.16502	1.39789	1.12393	1.41338	1.24048	1.08076	1.22386	1.3658	1.22382	1.09159	1.28379	1.56484	1.28875	1.44154	1.25761	1.38088	1.33408	1.20623	1.27408	1.4079	1.15744	1.46094	1.26319	1.32048	1.16667	1.28271	1.53128	1.73344	1.27689	1.45407	1.39144	1.40397	1.24204	0.971145	1.46314	1.44812	1.15522	1.20491	0.805318	1.56098	1.60876	2.08593	1.27952	1.13068	1.21916	1.28698	1.75746	1.05227	1.24966	1.39653	1.17515	1.82566	1.36044	2.00878	1.57231	1.23527	1.48593	1.15652	1.59741	1.24734	1.43188	1.5032	1.34937	1.34789	1.92899	1.41777	1.42454	0.966851	0.934302	0.751513	0.783443	0.874165	0.836115	0.994439	0.988543	0.81171	0.996441	0.84363	0.890338	0.805937	1.02161	1.05338	1.16703	1.06293	0.882863	1.00889	1.06903	0.878392	1.03249	0.959456	1.06115	1.04715	0.959208	0.991557	0.886691	1.11613	0.969214	1.04755	1.0942	1.68239	0.869007	0.967617	1.02945	0.820427	0.759363	0.798662	1.49487	1.2323	1.41899	1.0382	1.52556	1.19702	1.11539	1.29449	1.21133	1.41665	1.39458	1.34306	1.37495	1.58192	1.08244	1.22954	1.02063	1.37654	1.12389	1.2748	1.2849	1.30077	1.5561	1.62284	1.46699	1.46192	1.55285	1.49138	1.5882	1.38807	1.41329	1.40446	1.33865	0.99559	1.46265	1.31302	1.33105	1.39489	1.23647	1.29841	1.22201	1.17812	1.13006	1.39611	1.41254	1.23835	1.32765	1.3077	1.28834	1.25759	1.03922	1.31681	1.34934	1.27193	1.3577	1.31668	1.25945	1.3722	1.42731	1.35315	1.32188	1.38726	1.35583	1.24338	1.30458	1.31147	1.20072	1.42783	0.986465	1.11664	0.901083	0.786707	0.879377	0.862758	1.27345	1.1308	1.04381	1.02055	1.21927	1.0288	0.958846	0.941463	1.08999	1.0043	1.02692	1.06118	0.951789	1.46053	1.56283	1.36908	1.49627	1.05578	0.904872	0.79879	0.846845	0.724098	0.752321	0.944088	0.852022	0.779306	0.816132	0.710393	0.796812	1.0366	1.28867	1.15344	1.16	1.29864	1.04486	1.13702	0.983048	1.02681	1.05307	1.57744	1.45295	1.10844	1.03759	1.22835	1.24061	1.80393	1.72356	1.21396	1.12299	1.21452	1.35747	1.2033	1.45584	1.55802	1.37918	1.47055	1.42292	1.33155	1.09026	1.17015	1.28369	1.47933	1.2821	1.80386
WBGene00018721	polh-1	others	0.0764131	1.19984	1.06741	0.895113	1.35642	1.15564	1.20548	1.10956	0.993454	1.09719	0.882138	1.01151	1.26753	1.03332	0.988199	1.01442	0.900649	0.990021	1.12242	1.00219	0.994261	0.994492	1.26634	0.836122	1.06838	1.33811	1.39708	1.14474	1.15726	1.14861	1.19747	1.32844	1.29596	1.3258	1.43436	1.28361	1.90733	1.2251	1.20645	1.21186	1.04921	1.39693	1.32894	1.30709	1.32788	1.32394	1.54173	1.21647	1.45932	1.04764	1.00026	1.06086	1.2083	1.24913	1.53277	1.21697	1.44063	1.52539	1.56515	1.32527	1.21255	1.36466	1.46287	1.43153	1.4992	1.51781	1.44035	1.62437	1.43706	1.54888	1.31682	1.25796	1.4526	1.14202	1.21889	1.33261	1.26959	1.53076	1.54265	1.36139	1.57261	1.42973	1.4918	1.36512	1.44921	1.56012	1.51945	1.43112	1.61868	1.53562	1.42802	1.29835	1.37724	1.19848	1.43656	1.36176	1.36724	1.15272	1.38773	1.22008	1.38559	1.37891	1.30745	1.28707	1.38195	1.52917	1.30986	1.34004	1.38173	1.41825	1.63062	1.19148	1.26093	1.57225	1.46447	1.31303	1.2902	1.32134	1.27426	1.32022	1.35259	1.44407	1.35939	1.33792	1.58807	1.83769	1.08914	0.981607	1.4707	0.943509	1.24136	0.921557	1.07243	1.07647	0.890661	1.33264	0.846529	1.08775	1.00461	1.33614	0.79104	3.15409	1.96833	2.33395	1.81799	1.34417	1.33206	1.31766	1.08407	1.1986	1.11997	0.975261	1.18156	1.04509	1.79361	1.20746	1.99369	1.90781	1.6486	1.98719	0.849034	0.926969	1.11089	1.06113	1.20612	1.24358	1.16871	1.37099	1.50489	1.57454	1.38326	1.58765	1.53046	1.70456	1.64817	1.78799	1.67344	1.67819	1.52666	1.52785	1.72308	1.73197	1.57419	1.67865	1.44542	1.71528	1.54551	1.64767	1.6288	1.60274	1.47466	1.7109	1.58937	1.63165	1.73821	1.84683	1.7524	1.65578	1.18611	1.32699	1.5911	1.74188	1.6682	1.64543	1.45142	1.66439	1.67164	1.65846	1.68542	1.81904	1.86041	1.69425	1.65195	1.80569	1.88794	1.7482	1.85056	1.58359	1.78544	1.75218	1.90619	1.49928	1.44446	1.49175	1.51126	1.51088	1.30824	1.66869	1.80069	1.46795	1.49196	1.64768	1.57611	1.42651	1.31552	1.61214	1.55415	1.53623	1.58372	1.31593	1.53818	1.38662	1.23712	1.67511	1.37651	1.38094	1.64824	1.57749	1.68968	1.38185	1.55592	1.5328	1.62832	1.50222	1.54684	1.46955	1.44841	1.41972	1.55806	1.47326	1.60553	1.52275	1.53509	1.25832	1.27706	1.47253	1.25916	1.22225	1.15106	1.28034	1.2373	1.21302	1.22746	1.18285	1.02863	0.809423	0.951049	1.04945	1.05069	0.953511	0.976007	0.910399	1.25657	0.887369	1.1958	0.868752	1.31396	0.928568	1.17792	0.940858	1.02608	1.12244	0.929713	1.31847	0.801783	0.692264	0.924189	1.11993	0.874981	1.81945	1.13155	1.01124	1.04992	1.40448	0.97878	1.11452	1.45001	0.913015	1.12886	0.945544	0.873825	0.951445	0.965264	0.920713	1.65729	1.58503	1.47911	1.27407	1.34146	1.10696	1.48118	1.71581	0.897508	1.52389	1.33725	1.24493	1.23697	1.317	1.3024	1.23043	2.10324	1.17388	1.28053	1.09825	1.54362	1.37134	1.09562	1.47892	1.10995	1.19452	1.04497	1.10754	1.5692	1.46714	1.42248	1.23489	1.42739	1.06402	1.19833	1.20851	1.19157	1.52201	1.43184	1.40852	1.29394	1.30572	1.31359	0.996202	1.40208	1.51461	1.29536	1.18771	1.32796	1.03663	1.32036	1.07061	1.21	1.18187	0.867024	1.22795	1.14708	1.39366	1.12064	1.09089	0.974246	1.63811	1.2729	1.10761	1.62322	1.14109	0.982645	1.21968	1.05342	1.86928	1.36812	1.34173	1.13591	1.54795	1.29031	1.24415	1.31321	1.36223	1.26856	1.26761	0.929142	1.035	1.48176	1.35234	1.35653	1.4963	1.2026	1.27348	1.20522	1.31456	1.02467	0.96559	1.17035	1.12799	1.10345	1.51401	1.40707	1.16426	1.20655	1.04305	0.994753	0.975354	0.984924	1.13526	1.09495	1.06565	0.966507	0.954329	1.04067	1.30412	1.40128	1.27253	1.35048	1.19915	1.16114	1.20483	0.872986	1.32365	1.05002	1.14044	1.6042	1.02127	1.06546	1.04608	1.39553	1.29977	1.17899	0.878539	1.14473	1.01291	1.24885	1.00244	1.00211	0.916294	1.02968	0.988657	1.07772	1.36919	0.98766	0.875827	0.840845	0.865253	1.06851	1.03022	1.00542	0.740879	1.70361	1.1179	1.20676	1.07666	1.21101	1.24531	1.21306	1.03011	1.34925	1.06939	1.28428	1.06368	1.4214	1.36242	1.03562	1.3028	1.15781	1.16543	1.13775	1.11055	1.20876	1.24413	1.29051	1.05976	1.29209	1.37005	1.38973	1.38828	1.17868	1.51672	1.2064	1.34168	1.21577	1.17115	1.32309	1.22454	1.18108	0.770423	1.21347	1.25423	1.08243	1.20639	1.50914	1.06492	1.18645	1.22204	1.30336	1.20116	1.15527	1.03078	1.18267	1.21516	1.17619	1.47922	1.09378	1.15145	1.19542	1.10453	1.23815	1.32488	1.13229	1.21699	1.18992	1.04524	1.23995	1.1186	1.26267	1.02937	0.966464	1.07644	1.16502	1.39789	1.12393	1.41338	1.24048	1.08076	1.22386	1.3658	1.22382	1.09159	1.28379	1.56484	1.28875	1.44154	1.25761	1.38088	1.33408	1.20623	1.27408	1.4079	1.15744	1.46094	1.26319	1.32048	1.16667	1.28271	1.53128	1.73344	1.27689	1.45407	1.39144	1.40397	1.24204	0.971145	1.46314	1.44812	1.15522	1.20491	0.805318	1.56098	1.60876	2.08593	1.27952	1.13068	1.21916	1.28698	1.75746	1.05227	1.24966	1.39653	1.17515	1.82566	1.36044	2.00878	1.57231	1.23527	1.48593	1.15652	1.59741	1.24734	1.43188	1.5032	1.34937	1.34789	1.92899	1.41777	1.42454	0.966851	0.934302	0.751513	0.783443	0.874165	0.836115	0.994439	0.988543	0.81171	0.996441	0.84363	0.890338	0.805937	1.02161	1.05338	1.16703	1.06293	0.882863	1.00889	1.06903	0.878392	1.03249	0.959456	1.06115	1.04715	0.959208	0.991557	0.886691	1.11613	0.969214	1.04755	1.0942	1.68239	0.869007	0.967617	1.02945	0.820427	0.759363	0.798662	1.49487	1.2323	1.41899	1.0382	1.52556	1.19702	1.11539	1.29449	1.21133	1.41665	1.39458	1.34306	1.37495	1.58192	1.08244	1.22954	1.02063	1.37654	1.12389	1.2748	1.2849	1.30077	1.5561	1.62284	1.46699	1.46192	1.55285	1.49138	1.5882	1.38807	1.41329	1.40446	1.33865	0.99559	1.46265	1.31302	1.33105	1.39489	1.23647	1.29841	1.22201	1.17812	1.13006	1.39611	1.41254	1.23835	1.32765	1.3077	1.28834	1.25759	1.03922	1.31681	1.34934	1.27193	1.3577	1.31668	1.25945	1.3722	1.42731	1.35315	1.32188	1.38726	1.35583	1.24338	1.30458	1.31147	1.20072	1.42783	0.986465	1.11664	0.901083	0.786707	0.879377	0.862758	1.27345	1.1308	1.04381	1.02055	1.21927	1.0288	0.958846	0.941463	1.08999	1.0043	1.02692	1.06118	0.951789	1.46053	1.56283	1.36908	1.49627	1.05578	0.904872	0.79879	0.846845	0.724098	0.752321	0.944088	0.852022	0.779306	0.816132	0.710393	0.796812	1.0366	1.28867	1.15344	1.16	1.29864	1.04486	1.13702	0.983048	1.02681	1.05307	1.57744	1.45295	1.10844	1.03759	1.22835	1.24061	1.80393	1.72356	1.21396	1.12299	1.21452	1.35747	1.2033	1.45584	1.55802	1.37918	1.47055	1.42292	1.33155	1.09026	1.17015	1.28369	1.47933	1.2821	1.80386
WBGene00018723	F53A3.7	singletons	0.0764131	1.19984	1.06741	0.895113	1.35642	1.15564	1.20548	1.10956	0.993454	1.09719	0.882138	1.01151	1.26753	1.03332	0.988199	1.01442	0.900649	0.990021	1.12242	1.00219	0.994261	0.994492	1.26634	0.836122	1.06838	1.33811	1.39708	1.14474	1.15726	1.14861	1.19747	1.32844	1.29596	1.3258	1.43436	1.28361	1.90733	1.2251	1.20645	1.21186	1.04921	1.39693	1.32894	1.30709	1.32788	1.32394	1.54173	1.21647	1.45932	1.04764	1.00026	1.06086	1.2083	1.24913	1.53277	1.21697	1.44063	1.52539	1.56515	1.32527	1.21255	1.36466	1.46287	1.43153	1.4992	1.51781	1.44035	1.62437	1.43706	1.54888	1.31682	1.25796	1.4526	1.14202	1.21889	1.33261	1.26959	1.53076	1.54265	1.36139	1.57261	1.42973	1.4918	1.36512	1.44921	1.56012	1.51945	1.43112	1.61868	1.53562	1.42802	1.29835	1.37724	1.19848	1.43656	1.36176	1.36724	1.15272	1.38773	1.22008	1.38559	1.37891	1.30745	1.28707	1.38195	1.52917	1.30986	1.34004	1.38173	1.41825	1.63062	1.19148	1.26093	1.57225	1.46447	1.31303	1.2902	1.32134	1.27426	1.32022	1.35259	1.44407	1.35939	1.33792	1.58807	1.83769	1.08914	0.981607	1.4707	0.943509	1.24136	0.921557	1.07243	1.07647	0.890661	1.33264	0.846529	1.08775	1.00461	1.33614	0.79104	3.15409	1.96833	2.33395	1.81799	1.34417	1.33206	1.31766	1.08407	1.1986	1.11997	0.975261	1.18156	1.04509	1.79361	1.20746	1.99369	1.90781	1.6486	1.98719	0.849034	0.926969	1.11089	1.06113	1.20612	1.24358	1.16871	1.37099	1.50489	1.57454	1.38326	1.58765	1.53046	1.70456	1.64817	1.78799	1.67344	1.67819	1.52666	1.52785	1.72308	1.73197	1.57419	1.67865	1.44542	1.71528	1.54551	1.64767	1.6288	1.60274	1.47466	1.7109	1.58937	1.63165	1.73821	1.84683	1.7524	1.65578	1.18611	1.32699	1.5911	1.74188	1.6682	1.64543	1.45142	1.66439	1.67164	1.65846	1.68542	1.81904	1.86041	1.69425	1.65195	1.80569	1.88794	1.7482	1.85056	1.58359	1.78544	1.75218	1.90619	1.49928	1.44446	1.49175	1.51126	1.51088	1.30824	1.66869	1.80069	1.46795	1.49196	1.64768	1.57611	1.42651	1.31552	1.61214	1.55415	1.53623	1.58372	1.31593	1.53818	1.38662	1.23712	1.67511	1.37651	1.38094	1.64824	1.57749	1.68968	1.38185	1.55592	1.5328	1.62832	1.50222	1.54684	1.46955	1.44841	1.41972	1.55806	1.47326	1.60553	1.52275	1.53509	1.25832	1.27706	1.47253	1.25916	1.22225	1.15106	1.28034	1.2373	1.21302	1.22746	1.18285	1.02863	0.809423	0.951049	1.04945	1.05069	0.953511	0.976007	0.910399	1.25657	0.887369	1.1958	0.868752	1.31396	0.928568	1.17792	0.940858	1.02608	1.12244	0.929713	1.31847	0.801783	0.692264	0.924189	1.11993	0.874981	1.81945	1.13155	1.01124	1.04992	1.40448	0.97878	1.11452	1.45001	0.913015	1.12886	0.945544	0.873825	0.951445	0.965264	0.920713	1.65729	1.58503	1.47911	1.27407	1.34146	1.10696	1.48118	1.71581	0.897508	1.52389	1.33725	1.24493	1.23697	1.317	1.3024	1.23043	2.10324	1.17388	1.28053	1.09825	1.54362	1.37134	1.09562	1.47892	1.10995	1.19452	1.04497	1.10754	1.5692	1.46714	1.42248	1.23489	1.42739	1.06402	1.19833	1.20851	1.19157	1.52201	1.43184	1.40852	1.29394	1.30572	1.31359	0.996202	1.40208	1.51461	1.29536	1.18771	1.32796	1.03663	1.32036	1.07061	1.21	1.18187	0.867024	1.22795	1.14708	1.39366	1.12064	1.09089	0.974246	1.63811	1.2729	1.10761	1.62322	1.14109	0.982645	1.21968	1.05342	1.86928	1.36812	1.34173	1.13591	1.54795	1.29031	1.24415	1.31321	1.36223	1.26856	1.26761	0.929142	1.035	1.48176	1.35234	1.35653	1.4963	1.2026	1.27348	1.20522	1.31456	1.02467	0.96559	1.17035	1.12799	1.10345	1.51401	1.40707	1.16426	1.20655	1.04305	0.994753	0.975354	0.984924	1.13526	1.09495	1.06565	0.966507	0.954329	1.04067	1.30412	1.40128	1.27253	1.35048	1.19915	1.16114	1.20483	0.872986	1.32365	1.05002	1.14044	1.6042	1.02127	1.06546	1.04608	1.39553	1.29977	1.17899	0.878539	1.14473	1.01291	1.24885	1.00244	1.00211	0.916294	1.02968	0.988657	1.07772	1.36919	0.98766	0.875827	0.840845	0.865253	1.06851	1.03022	1.00542	0.740879	1.70361	1.1179	1.20676	1.07666	1.21101	1.24531	1.21306	1.03011	1.34925	1.06939	1.28428	1.06368	1.4214	1.36242	1.03562	1.3028	1.15781	1.16543	1.13775	1.11055	1.20876	1.24413	1.29051	1.05976	1.29209	1.37005	1.38973	1.38828	1.17868	1.51672	1.2064	1.34168	1.21577	1.17115	1.32309	1.22454	1.18108	0.770423	1.21347	1.25423	1.08243	1.20639	1.50914	1.06492	1.18645	1.22204	1.30336	1.20116	1.15527	1.03078	1.18267	1.21516	1.17619	1.47922	1.09378	1.15145	1.19542	1.10453	1.23815	1.32488	1.13229	1.21699	1.18992	1.04524	1.23995	1.1186	1.26267	1.02937	0.966464	1.07644	1.16502	1.39789	1.12393	1.41338	1.24048	1.08076	1.22386	1.3658	1.22382	1.09159	1.28379	1.56484	1.28875	1.44154	1.25761	1.38088	1.33408	1.20623	1.27408	1.4079	1.15744	1.46094	1.26319	1.32048	1.16667	1.28271	1.53128	1.73344	1.27689	1.45407	1.39144	1.40397	1.24204	0.971145	1.46314	1.44812	1.15522	1.20491	0.805318	1.56098	1.60876	2.08593	1.27952	1.13068	1.21916	1.28698	1.75746	1.05227	1.24966	1.39653	1.17515	1.82566	1.36044	2.00878	1.57231	1.23527	1.48593	1.15652	1.59741	1.24734	1.43188	1.5032	1.34937	1.34789	1.92899	1.41777	1.42454	0.966851	0.934302	0.751513	0.783443	0.874165	0.836115	0.994439	0.988543	0.81171	0.996441	0.84363	0.890338	0.805937	1.02161	1.05338	1.16703	1.06293	0.882863	1.00889	1.06903	0.878392	1.03249	0.959456	1.06115	1.04715	0.959208	0.991557	0.886691	1.11613	0.969214	1.04755	1.0942	1.68239	0.869007	0.967617	1.02945	0.820427	0.759363	0.798662	1.49487	1.2323	1.41899	1.0382	1.52556	1.19702	1.11539	1.29449	1.21133	1.41665	1.39458	1.34306	1.37495	1.58192	1.08244	1.22954	1.02063	1.37654	1.12389	1.2748	1.2849	1.30077	1.5561	1.62284	1.46699	1.46192	1.55285	1.49138	1.5882	1.38807	1.41329	1.40446	1.33865	0.99559	1.46265	1.31302	1.33105	1.39489	1.23647	1.29841	1.22201	1.17812	1.13006	1.39611	1.41254	1.23835	1.32765	1.3077	1.28834	1.25759	1.03922	1.31681	1.34934	1.27193	1.3577	1.31668	1.25945	1.3722	1.42731	1.35315	1.32188	1.38726	1.35583	1.24338	1.30458	1.31147	1.20072	1.42783	0.986465	1.11664	0.901083	0.786707	0.879377	0.862758	1.27345	1.1308	1.04381	1.02055	1.21927	1.0288	0.958846	0.941463	1.08999	1.0043	1.02692	1.06118	0.951789	1.46053	1.56283	1.36908	1.49627	1.05578	0.904872	0.79879	0.846845	0.724098	0.752321	0.944088	0.852022	0.779306	0.816132	0.710393	0.796812	1.0366	1.28867	1.15344	1.16	1.29864	1.04486	1.13702	0.983048	1.02681	1.05307	1.57744	1.45295	1.10844	1.03759	1.22835	1.24061	1.80393	1.72356	1.21396	1.12299	1.21452	1.35747	1.2033	1.45584	1.55802	1.37918	1.47055	1.42292	1.33155	1.09026	1.17015	1.28369	1.47933	1.2821	1.80386
WBGene00018769	mnat-1	others	0.0905646	1.07547	0.872756	1.04832	1.47157	1.2739	1.27819	1.02925	0.862991	0.901337	0.757083	0.851239	1.10122	0.779157	1.02256	0.860738	0.745024	0.861011	1.02322	0.854173	0.738807	1.03142	1.07484	0.635382	1.15966	1.41174	1.46848	1.25767	1.20752	1.2391	1.3366	1.38046	1.3731	1.35639	1.49499	1.44139	1.37809	1.40154	1.31786	1.35038	1.37883	1.2	1.1799	1.50318	1.50503	1.54492	1.66808	1.28222	1.39456	1.21229	1.23441	1.26555	1.42733	1.4074	1.61845	1.33548	1.50528	1.72454	1.54608	1.42524	1.31346	1.41641	1.52288	1.54896	1.66532	1.55273	1.66237	1.52264	1.44836	1.79033	1.53627	1.3464	1.43627	1.22984	1.21227	1.28909	1.26243	1.43279	1.66529	1.48333	1.59938	1.63941	1.60453	1.46033	1.58232	1.70072	1.3963	1.34349	1.50438	1.45903	1.31888	1.51689	1.38882	1.44078	1.46459	1.41542	1.53065	1.20762	1.41884	1.31612	1.46619	1.40917	1.61078	1.54995	1.49094	1.47795	1.53536	1.3932	1.59442	1.2357	1.54064	1.44655	1.51941	1.59188	1.47427	1.34765	1.16259	1.41939	1.4698	1.40834	1.33977	1.55049	1.28167	1.37002	1.50151	1.70066	0.989622	0.87298	1.55916	0.869345	1.20829	0.798876	0.955189	0.982425	0.706961	1.24747	0.707688	1.00643	0.799816	1.33343	0.685041	1.94897	2.01635	2.01612	2.00982	1.42256	1.24161	1.40613	1.06862	1.31867	1.18171	1.11534	1.10701	1.0356	1.6467	1.28898	1.44378	1.39839	1.11435	1.4926	0.999489	0.902924	1.20252	1.09579	1.22002	1.05478	1.26762	1.37754	1.6439	1.78355	1.42483	1.80839	1.68457	1.68465	1.77439	1.61125	1.77873	1.63296	1.4946	1.53467	1.73724	1.72523	1.68849	1.69541	1.50398	1.74737	1.64069	1.67476	1.67324	1.67399	1.5488	1.66966	1.68026	1.67673	1.80813	1.92855	1.84759	1.76209	1.20012	1.41543	1.67278	1.77487	1.87784	1.75391	1.36438	1.4955	1.55236	1.4518	1.51793	1.7448	1.88725	1.83269	1.5099	1.85255	1.53892	1.78218	1.69496	1.63958	1.82645	1.62002	1.96335	1.62691	1.33394	1.45948	1.51172	1.64429	1.16609	1.67912	1.73307	1.62936	1.4996	1.80246	1.72663	1.3727	1.24412	1.6456	1.54566	1.53428	1.64226	1.29386	1.62927	1.46449	1.20278	1.8381	1.55879	1.50868	1.82935	1.59574	1.64965	1.2867	1.5197	1.47839	1.70418	1.62367	1.47629	1.49737	1.54056	1.55959	1.63042	1.46006	1.81319	1.42488	1.55253	1.3498	1.35466	1.33068	1.28303	1.23795	1.09926	1.3352	1.23979	1.1699	1.1917	1.19998	0.794113	0.595445	0.794929	1.00511	0.980315	0.855151	0.846481	0.735219	1.27579	0.785591	1.13557	0.733908	1.33629	0.760275	1.18487	0.790169	0.96721	1.11467	0.806645	1.3126	0.713311	0.61552	0.828436	1.03557	0.778573	1.24647	1.10881	0.934547	0.898855	1.36592	0.937139	1.09144	1.45956	0.786923	1.26826	0.847904	0.825776	0.824226	0.840218	0.743429	1.78012	1.60809	1.56472	1.41368	1.44265	1.20516	1.53334	1.81788	0.903168	1.57183	1.42892	1.12659	1.32248	1.34696	1.34063	1.26096	1.83108	1.24711	1.25258	1.05188	1.66626	1.28228	1.13725	1.59573	1.08856	1.2481	1.13161	1.2478	1.74757	1.5357	1.43444	1.29553	1.51801	1.05124	1.2245	1.2589	1.26569	1.64335	1.40843	1.34055	1.33914	1.33478	1.38571	0.986945	1.42907	1.54059	1.37487	1.27094	1.40185	1.16207	1.44013	1.19062	1.32264	1.07663	0.685526	1.25145	1.20208	1.50852	1.27804	1.19454	0.990255	1.77053	1.33191	1.20289	1.8051	1.35698	1.18811	1.4614	1.26296	2.01735	1.48827	1.36848	1.20538	1.71301	1.40358	1.28248	1.35162	1.73662	1.36434	1.37847	0.868678	1.00933	1.53368	1.36981	1.39176	1.63731	1.25253	1.36077	1.49764	1.34075	1.17225	0.990498	1.18239	1.1114	1.29209	1.6564	1.50906	1.28898	1.25483	1.04055	1.10505	1.05594	1.0085	1.21666	1.20272	1.14375	1.18481	1.07093	1.05533	1.33493	1.50341	1.38539	1.32871	1.25731	1.18321	1.21768	0.886935	1.34797	1.10376	1.16734	1.6416	0.892944	0.866172	0.977497	1.41215	1.22808	1.1463	0.818383	1.10125	1.00888	1.2788	0.884336	0.954949	0.833088	0.870131	0.956679	1.04899	1.39685	0.732522	0.751272	0.654286	0.725161	1.03495	0.88633	0.71395	0.630292	1.74242	1.10789	1.19286	1.08905	1.3135	1.24152	1.19442	1.06671	1.35122	1.02199	1.38902	1.15062	1.43679	1.17507	0.888763	1.34817	1.19916	1.12171	1.14311	1.15513	1.20745	1.31624	1.308	1.06442	1.24545	1.39571	1.51224	1.42821	1.19417	1.7694	1.26724	1.30665	1.27903	1.18278	1.34135	1.34894	1.22154	0.582218	1.26002	1.23789	1.07898	1.25163	1.54516	1.0877	1.19598	1.20316	1.41082	1.21198	1.18547	1.06832	1.20848	1.16272	1.15266	1.56498	1.12889	1.22934	1.29385	1.11552	1.25742	1.48507	1.09819	1.26965	1.29533	1.09987	1.29545	1.09937	1.13412	1.13436	1.09741	1.26222	1.00411	1.50156	0.90951	1.49881	1.00126	1.08406	1.29874	1.41265	1.254	1.08816	1.25425	1.41452	1.3805	1.57773	1.30766	1.4191	1.3009	1.20195	1.31833	1.22003	1.32698	1.52107	1.30569	1.36115	1.18594	1.34267	1.69653	1.80493	1.29602	1.56248	1.45521	1.51339	1.2763	0.851345	1.53857	1.50375	1.22085	1.38993	0.691655	1.62274	1.43534	1.68191	1.36387	1.1613	1.34119	1.20811	1.77356	1.10921	1.3298	1.52191	1.24734	1.79165	1.46112	1.95525	1.5823	1.1944	1.32943	1.21566	1.68657	1.32002	1.24641	1.42221	1.39311	1.06395	2.00638	1.31878	1.31107	0.829258	0.868821	0.704309	0.706861	0.856484	0.723656	0.947146	0.923004	0.755442	0.926675	0.710691	0.715236	0.915516	1.05453	1.08774	1.35045	1.14988	0.970722	1.10972	1.09847	0.96287	0.948704	1.05254	1.17129	1.08038	0.940054	1.01847	0.977375	1.12666	1.00928	1.02754	1.10043	1.57826	0.847667	1.0298	1.10706	0.706473	0.62539	0.652279	1.64345	1.27217	1.53848	1.0036	1.56941	1.24927	1.11603	1.45233	1.28323	1.52417	1.4324	1.50936	1.44133	1.65216	1.0086	1.02075	0.89407	1.47439	1.33982	1.47901	1.44383	1.52637	1.64228	1.76359	1.51979	1.60287	1.61709	1.486	1.65375	1.5043	1.46232	1.48903	1.38219	1.12444	1.57446	1.41342	1.48077	1.64666	1.39243	1.495	1.40686	1.27309	1.30191	1.47853	1.53401	1.31222	1.43302	1.40743	1.35366	1.3898	1.13961	1.37017	1.48427	1.42505	1.49054	1.42477	1.33977	1.45852	1.48306	1.45291	1.48017	1.42561	1.43204	1.29504	1.38158	1.42115	1.27028	1.51887	0.903939	1.05165	0.754568	0.580921	0.733653	0.614024	1.30017	1.10649	0.862265	0.748436	0.991291	0.991311	0.901442	0.893189	1.06838	0.885372	0.965301	0.92255	0.830276	1.44213	1.4756	1.28812	1.41009	0.977702	0.931997	0.714571	0.682962	0.670441	0.722925	0.895215	0.778762	0.68117	0.802151	0.684891	0.678724	0.956613	1.06785	1.06254	1.20123	1.376	0.993893	1.09793	1.02425	1.02475	1.06563	1.53533	1.45452	1.15404	1.15579	1.3641	1.2367	1.84385	1.69371	1.22205	1.17243	1.28983	1.4065	1.22114	1.44205	1.43016	1.42493	1.65053	1.39483	1.4142	1.12688	1.38326	1.3314	1.58437	1.37289	1.8484
WBGene00018776	ddx-46	others	0.107747	0.951363	0.903497	0.941689	1.26008	0.92188	1.02465	0.925831	0.820526	0.875505	0.742889	0.882903	1.05662	0.814869	0.896114	0.873445	0.79779	0.868847	0.971179	0.915571	0.750997	0.887056	1.07065	0.637625	1.15188	1.21262	1.44538	1.26038	1.22184	1.23371	1.17085	1.37909	1.33177	1.3676	1.41894	1.26501	1.27436	1.44489	1.27549	1.39812	1.29104	1.38386	1.34722	1.444	1.39083	1.45562	1.66303	1.22793	1.49942	1.26255	1.1181	1.10135	1.48387	1.5263	1.63501	1.23738	1.53237	1.62758	1.62001	1.48214	1.33536	1.38284	1.44936	1.55118	1.49133	1.5291	1.52431	1.58656	1.53707	1.6255	1.42191	1.37406	1.48725	1.18931	1.40783	1.52282	1.40427	1.6251	1.59694	1.51591	1.41839	1.61614	1.66503	1.54983	1.60024	1.70904	1.6198	1.56403	1.69344	1.61818	1.54104	1.34321	1.59074	1.27083	1.6928	1.32881	1.31897	1.28831	1.54952	1.42224	1.52687	1.4192	1.49855	1.379	1.33738	1.63798	1.5191	1.47091	1.39389	1.52204	1.66403	1.42377	1.48338	1.66669	1.56214	1.38161	1.47446	1.36772	1.39959	1.3567	1.44731	1.54022	1.29712	1.39105	1.39679	1.7083	1.0403	0.915997	1.2094	0.948033	1.1529	0.766523	0.887188	0.89424	0.792553	1.2152	0.727501	0.973831	0.80978	1.25496	0.671431	1.69655	1.75055	1.92872	1.80112	1.26262	1.27945	1.04509	0.776108	1.00452	0.999716	0.951053	1.11138	0.946882	1.61412	1.07714	1.09996	1.05153	0.849579	1.0757	0.874438	0.966805	1.19696	1.11916	1.05413	1.20644	1.2081	1.31534	1.25508	1.44029	1.5132	1.46913	1.38073	1.62043	1.63112	1.72804	1.66517	1.6891	1.52435	1.53693	1.68323	1.64053	1.55594	1.63229	1.45163	1.67168	1.52546	1.67099	1.6017	1.56867	1.48298	1.69629	1.61308	1.62208	1.76124	1.85545	1.72849	1.64832	1.26378	1.42103	1.4668	1.79181	1.68569	1.71488	1.55461	1.66358	1.6878	1.6613	1.68067	1.74384	1.68335	1.61766	1.58819	1.68447	1.68095	1.56105	1.6068	1.44346	1.71203	1.64817	1.81751	1.51901	1.45535	1.51004	1.50474	1.61783	1.33754	1.70144	1.66646	1.6529	1.52642	1.65638	1.65579	1.45693	1.37981	1.65717	1.60092	1.64635	1.72159	1.37713	1.62857	1.52451	1.37757	1.75648	1.48892	1.4682	1.77418	1.62579	1.70815	1.34724	1.54904	1.57965	1.64529	1.56748	1.54869	1.55406	1.50683	1.47329	1.63076	1.53784	1.67935	1.56706	1.644	1.32445	1.32923	1.49598	1.17033	1.11322	1.11541	1.16077	1.16607	1.13233	1.17205	1.16599	0.884142	0.651466	0.806052	0.89477	0.864383	0.788162	0.868908	0.640062	1.00722	0.786946	1.05913	0.738249	1.06205	0.72728	1.07916	0.77153	0.835672	0.986202	0.758083	1.24998	0.661394	0.593455	0.752035	0.805566	0.724357	1.24072	0.890788	0.829952	0.908766	1.2269	0.825415	1.149	1.30956	0.723484	1.05265	0.816551	0.742795	0.742867	0.755799	0.764322	1.46821	1.31211	1.33312	1.14901	1.16488	0.970742	1.28265	1.49666	0.78795	1.21446	1.2382	1.03055	1.29302	1.17127	1.3344	1.09674	1.83839	1.11887	1.15044	0.976739	1.37188	1.32123	0.97376	1.33198	1.014	1.12696	0.957485	1.01532	1.4606	1.41981	1.2547	1.05702	1.26833	0.952578	1.13396	1.14808	1.19957	1.39411	1.29745	1.16519	1.05888	1.1189	1.19699	0.936596	1.28349	1.43174	1.17578	1.12849	1.14532	0.941653	1.20168	1.0732	1.11947	1.01557	0.671591	1.10752	1.00404	1.4147	1.10584	1.03858	0.87553	1.44524	1.18365	1.09245	1.64846	1.14135	1.06358	1.29847	1.23324	1.71567	1.20922	1.2331	1.05244	1.26156	1.2362	1.09386	1.0594	1.29019	1.27803	1.26689	0.774982	0.876437	1.67684	1.61872	1.22297	1.40263	1.0238	1.08736	1.12464	1.24898	0.962177	0.808727	0.959071	0.928711	0.973561	1.43873	1.34848	1.04327	1.04696	0.900344	1.02255	1.00686	0.96542	1.13595	1.05459	0.921099	1.00472	0.99975	0.885727	1.40393	1.47903	1.41331	1.30749	1.20464	1.20272	1.23699	1.01065	1.31728	1.13881	1.15981	1.51241	0.859833	0.872946	0.898869	1.18347	1.01308	0.996837	0.751345	0.975487	0.841613	1.10458	0.812061	0.883522	0.788793	0.788593	0.792657	0.863609	1.26339	0.759277	0.734289	0.665243	0.66207	0.926194	0.636677	0.830796	0.627288	1.5631	0.927126	1.03456	0.89742	1.0924	1.04898	1.05862	0.866985	1.18682	0.895118	1.20822	1.26953	1.34832	1.27527	0.970611	1.14697	0.946886	1.00434	1.03345	0.988379	1.17517	1.08941	1.21394	0.849436	1.17603	1.18671	1.30117	1.37439	1.08577	1.41536	1.11284	1.23244	1.09037	0.986022	1.19511	1.08957	1.03316	0.510809	1.04443	1.09978	0.949914	0.997106	1.45093	0.903261	1.1505	1.007	1.18402	1.04626	1.04171	0.916055	1.05115	1.01279	1.04091	1.37656	0.986237	0.99948	1.0867	0.901815	1.0659	1.28178	1.01249	1.06666	1.10656	0.90698	1.19347	0.957148	1.18904	0.976053	0.915976	1.07391	1.09312	1.3057	1.01	1.24262	1.14108	0.987127	1.04254	1.21818	1.04259	0.955258	1.09662	1.57083	1.19393	1.33423	1.14052	1.202	1.21756	1.05017	1.11679	1.30757	1.10245	1.4877	1.0885	1.15805	1.03373	1.16286	1.40449	1.62374	1.12466	1.38756	1.21785	1.30948	1.19401	0.789942	1.42733	1.26929	1.30586	1.42555	0.657127	1.66268	1.59108	1.87474	1.4165	1.32623	1.38979	1.19434	1.72012	1.11964	1.33514	1.48432	1.32354	1.78928	1.42317	1.84695	1.54478	1.32891	1.4871	1.24935	1.67643	1.36422	1.41324	1.60273	1.4522	1.48054	2.00724	1.56693	1.53639	0.737545	0.743587	0.606544	0.65879	0.689248	0.705058	0.783647	0.82994	0.64168	0.771018	0.705632	0.707244	0.817971	0.984729	0.965514	1.07829	0.985859	0.811837	0.866516	0.977004	0.872857	0.827614	0.92598	1.01851	0.965193	0.862655	0.986888	0.857693	1.07696	0.915063	0.983843	1.04952	1.49567	0.754464	0.996728	1.06346	0.66707	0.672452	0.59104	1.34926	1.13199	1.33037	0.97473	1.37631	1.06316	0.981016	1.33886	1.19157	1.22784	1.29887	1.27642	1.17855	1.36341	0.892877	1.04583	0.839813	1.30138	1.31508	1.47623	1.43068	1.45965	1.69602	1.6972	1.47151	1.56924	1.63754	1.4875	1.57451	1.41756	1.38813	1.38712	1.33527	1.02339	1.48464	1.35547	1.38562	1.56131	1.40733	1.50289	1.42114	1.33456	1.31913	1.50303	1.55843	1.31981	1.41948	1.41105	1.3938	1.40629	1.14701	1.43712	1.42665	1.43629	1.54637	1.47239	1.38325	1.47081	1.5437	1.40627	1.45792	1.48305	1.48998	1.37584	1.38799	1.45846	1.3276	1.60187	0.796787	0.958333	0.719628	0.665167	0.717027	0.711226	1.09998	0.833454	0.963651	0.860652	1.04325	0.75375	0.689187	0.77346	0.874037	0.843255	0.835147	0.860544	0.74481	1.71389	1.68854	1.58757	1.63935	0.908203	0.767126	0.665369	0.6882	0.635135	0.683222	0.813433	0.726828	0.659251	0.70197	0.647309	0.710828	0.94754	1.11263	1.06389	1.04274	1.23439	0.976555	1.07779	1.01427	0.99939	0.944293	1.44777	1.34511	1.02259	1.06144	1.16169	1.1411	1.83457	1.6615	1.13858	1.03869	1.15828	1.1389	0.991172	1.36393	1.23716	1.30972	1.352	1.25298	1.22393	0.950734	1.11616	1.19202	1.59235	1.42756	1.75328
WBGene00018777	F53H1.3	others	0.107747	0.951363	0.903497	0.941689	1.26008	0.92188	1.02465	0.925831	0.820526	0.875505	0.742889	0.882903	1.05662	0.814869	0.896114	0.873445	0.79779	0.868847	0.971179	0.915571	0.750997	0.887056	1.07065	0.637625	1.15188	1.21262	1.44538	1.26038	1.22184	1.23371	1.17085	1.37909	1.33177	1.3676	1.41894	1.26501	1.27436	1.44489	1.27549	1.39812	1.29104	1.38386	1.34722	1.444	1.39083	1.45562	1.66303	1.22793	1.49942	1.26255	1.1181	1.10135	1.48387	1.5263	1.63501	1.23738	1.53237	1.62758	1.62001	1.48214	1.33536	1.38284	1.44936	1.55118	1.49133	1.5291	1.52431	1.58656	1.53707	1.6255	1.42191	1.37406	1.48725	1.18931	1.40783	1.52282	1.40427	1.6251	1.59694	1.51591	1.41839	1.61614	1.66503	1.54983	1.60024	1.70904	1.6198	1.56403	1.69344	1.61818	1.54104	1.34321	1.59074	1.27083	1.6928	1.32881	1.31897	1.28831	1.54952	1.42224	1.52687	1.4192	1.49855	1.379	1.33738	1.63798	1.5191	1.47091	1.39389	1.52204	1.66403	1.42377	1.48338	1.66669	1.56214	1.38161	1.47446	1.36772	1.39959	1.3567	1.44731	1.54022	1.29712	1.39105	1.39679	1.7083	1.0403	0.915997	1.2094	0.948033	1.1529	0.766523	0.887188	0.89424	0.792553	1.2152	0.727501	0.973831	0.80978	1.25496	0.671431	1.69655	1.75055	1.92872	1.80112	1.26262	1.27945	1.04509	0.776108	1.00452	0.999716	0.951053	1.11138	0.946882	1.61412	1.07714	1.09996	1.05153	0.849579	1.0757	0.874438	0.966805	1.19696	1.11916	1.05413	1.20644	1.2081	1.31534	1.25508	1.44029	1.5132	1.46913	1.38073	1.62043	1.63112	1.72804	1.66517	1.6891	1.52435	1.53693	1.68323	1.64053	1.55594	1.63229	1.45163	1.67168	1.52546	1.67099	1.6017	1.56867	1.48298	1.69629	1.61308	1.62208	1.76124	1.85545	1.72849	1.64832	1.26378	1.42103	1.4668	1.79181	1.68569	1.71488	1.55461	1.66358	1.6878	1.6613	1.68067	1.74384	1.68335	1.61766	1.58819	1.68447	1.68095	1.56105	1.6068	1.44346	1.71203	1.64817	1.81751	1.51901	1.45535	1.51004	1.50474	1.61783	1.33754	1.70144	1.66646	1.6529	1.52642	1.65638	1.65579	1.45693	1.37981	1.65717	1.60092	1.64635	1.72159	1.37713	1.62857	1.52451	1.37757	1.75648	1.48892	1.4682	1.77418	1.62579	1.70815	1.34724	1.54904	1.57965	1.64529	1.56748	1.54869	1.55406	1.50683	1.47329	1.63076	1.53784	1.67935	1.56706	1.644	1.32445	1.32923	1.49598	1.17033	1.11322	1.11541	1.16077	1.16607	1.13233	1.17205	1.16599	0.884142	0.651466	0.806052	0.89477	0.864383	0.788162	0.868908	0.640062	1.00722	0.786946	1.05913	0.738249	1.06205	0.72728	1.07916	0.77153	0.835672	0.986202	0.758083	1.24998	0.661394	0.593455	0.752035	0.805566	0.724357	1.24072	0.890788	0.829952	0.908766	1.2269	0.825415	1.149	1.30956	0.723484	1.05265	0.816551	0.742795	0.742867	0.755799	0.764322	1.46821	1.31211	1.33312	1.14901	1.16488	0.970742	1.28265	1.49666	0.78795	1.21446	1.2382	1.03055	1.29302	1.17127	1.3344	1.09674	1.83839	1.11887	1.15044	0.976739	1.37188	1.32123	0.97376	1.33198	1.014	1.12696	0.957485	1.01532	1.4606	1.41981	1.2547	1.05702	1.26833	0.952578	1.13396	1.14808	1.19957	1.39411	1.29745	1.16519	1.05888	1.1189	1.19699	0.936596	1.28349	1.43174	1.17578	1.12849	1.14532	0.941653	1.20168	1.0732	1.11947	1.01557	0.671591	1.10752	1.00404	1.4147	1.10584	1.03858	0.87553	1.44524	1.18365	1.09245	1.64846	1.14135	1.06358	1.29847	1.23324	1.71567	1.20922	1.2331	1.05244	1.26156	1.2362	1.09386	1.0594	1.29019	1.27803	1.26689	0.774982	0.876437	1.67684	1.61872	1.22297	1.40263	1.0238	1.08736	1.12464	1.24898	0.962177	0.808727	0.959071	0.928711	0.973561	1.43873	1.34848	1.04327	1.04696	0.900344	1.02255	1.00686	0.96542	1.13595	1.05459	0.921099	1.00472	0.99975	0.885727	1.40393	1.47903	1.41331	1.30749	1.20464	1.20272	1.23699	1.01065	1.31728	1.13881	1.15981	1.51241	0.859833	0.872946	0.898869	1.18347	1.01308	0.996837	0.751345	0.975487	0.841613	1.10458	0.812061	0.883522	0.788793	0.788593	0.792657	0.863609	1.26339	0.759277	0.734289	0.665243	0.66207	0.926194	0.636677	0.830796	0.627288	1.5631	0.927126	1.03456	0.89742	1.0924	1.04898	1.05862	0.866985	1.18682	0.895118	1.20822	1.26953	1.34832	1.27527	0.970611	1.14697	0.946886	1.00434	1.03345	0.988379	1.17517	1.08941	1.21394	0.849436	1.17603	1.18671	1.30117	1.37439	1.08577	1.41536	1.11284	1.23244	1.09037	0.986022	1.19511	1.08957	1.03316	0.510809	1.04443	1.09978	0.949914	0.997106	1.45093	0.903261	1.1505	1.007	1.18402	1.04626	1.04171	0.916055	1.05115	1.01279	1.04091	1.37656	0.986237	0.99948	1.0867	0.901815	1.0659	1.28178	1.01249	1.06666	1.10656	0.90698	1.19347	0.957148	1.18904	0.976053	0.915976	1.07391	1.09312	1.3057	1.01	1.24262	1.14108	0.987127	1.04254	1.21818	1.04259	0.955258	1.09662	1.57083	1.19393	1.33423	1.14052	1.202	1.21756	1.05017	1.11679	1.30757	1.10245	1.4877	1.0885	1.15805	1.03373	1.16286	1.40449	1.62374	1.12466	1.38756	1.21785	1.30948	1.19401	0.789942	1.42733	1.26929	1.30586	1.42555	0.657127	1.66268	1.59108	1.87474	1.4165	1.32623	1.38979	1.19434	1.72012	1.11964	1.33514	1.48432	1.32354	1.78928	1.42317	1.84695	1.54478	1.32891	1.4871	1.24935	1.67643	1.36422	1.41324	1.60273	1.4522	1.48054	2.00724	1.56693	1.53639	0.737545	0.743587	0.606544	0.65879	0.689248	0.705058	0.783647	0.82994	0.64168	0.771018	0.705632	0.707244	0.817971	0.984729	0.965514	1.07829	0.985859	0.811837	0.866516	0.977004	0.872857	0.827614	0.92598	1.01851	0.965193	0.862655	0.986888	0.857693	1.07696	0.915063	0.983843	1.04952	1.49567	0.754464	0.996728	1.06346	0.66707	0.672452	0.59104	1.34926	1.13199	1.33037	0.97473	1.37631	1.06316	0.981016	1.33886	1.19157	1.22784	1.29887	1.27642	1.17855	1.36341	0.892877	1.04583	0.839813	1.30138	1.31508	1.47623	1.43068	1.45965	1.69602	1.6972	1.47151	1.56924	1.63754	1.4875	1.57451	1.41756	1.38813	1.38712	1.33527	1.02339	1.48464	1.35547	1.38562	1.56131	1.40733	1.50289	1.42114	1.33456	1.31913	1.50303	1.55843	1.31981	1.41948	1.41105	1.3938	1.40629	1.14701	1.43712	1.42665	1.43629	1.54637	1.47239	1.38325	1.47081	1.5437	1.40627	1.45792	1.48305	1.48998	1.37584	1.38799	1.45846	1.3276	1.60187	0.796787	0.958333	0.719628	0.665167	0.717027	0.711226	1.09998	0.833454	0.963651	0.860652	1.04325	0.75375	0.689187	0.77346	0.874037	0.843255	0.835147	0.860544	0.74481	1.71389	1.68854	1.58757	1.63935	0.908203	0.767126	0.665369	0.6882	0.635135	0.683222	0.813433	0.726828	0.659251	0.70197	0.647309	0.710828	0.94754	1.11263	1.06389	1.04274	1.23439	0.976555	1.07779	1.01427	0.99939	0.944293	1.44777	1.34511	1.02259	1.06144	1.16169	1.1411	1.83457	1.6615	1.13858	1.03869	1.15828	1.1389	0.991172	1.36393	1.23716	1.30972	1.352	1.25298	1.22393	0.950734	1.11616	1.19202	1.59235	1.42756	1.75328
WBGene00018778	F53H1.4	others	0.107747	0.951363	0.903497	0.941689	1.26008	0.92188	1.02465	0.925831	0.820526	0.875505	0.742889	0.882903	1.05662	0.814869	0.896114	0.873445	0.79779	0.868847	0.971179	0.915571	0.750997	0.887056	1.07065	0.637625	1.15188	1.21262	1.44538	1.26038	1.22184	1.23371	1.17085	1.37909	1.33177	1.3676	1.41894	1.26501	1.27436	1.44489	1.27549	1.39812	1.29104	1.38386	1.34722	1.444	1.39083	1.45562	1.66303	1.22793	1.49942	1.26255	1.1181	1.10135	1.48387	1.5263	1.63501	1.23738	1.53237	1.62758	1.62001	1.48214	1.33536	1.38284	1.44936	1.55118	1.49133	1.5291	1.52431	1.58656	1.53707	1.6255	1.42191	1.37406	1.48725	1.18931	1.40783	1.52282	1.40427	1.6251	1.59694	1.51591	1.41839	1.61614	1.66503	1.54983	1.60024	1.70904	1.6198	1.56403	1.69344	1.61818	1.54104	1.34321	1.59074	1.27083	1.6928	1.32881	1.31897	1.28831	1.54952	1.42224	1.52687	1.4192	1.49855	1.379	1.33738	1.63798	1.5191	1.47091	1.39389	1.52204	1.66403	1.42377	1.48338	1.66669	1.56214	1.38161	1.47446	1.36772	1.39959	1.3567	1.44731	1.54022	1.29712	1.39105	1.39679	1.7083	1.0403	0.915997	1.2094	0.948033	1.1529	0.766523	0.887188	0.89424	0.792553	1.2152	0.727501	0.973831	0.80978	1.25496	0.671431	1.69655	1.75055	1.92872	1.80112	1.26262	1.27945	1.04509	0.776108	1.00452	0.999716	0.951053	1.11138	0.946882	1.61412	1.07714	1.09996	1.05153	0.849579	1.0757	0.874438	0.966805	1.19696	1.11916	1.05413	1.20644	1.2081	1.31534	1.25508	1.44029	1.5132	1.46913	1.38073	1.62043	1.63112	1.72804	1.66517	1.6891	1.52435	1.53693	1.68323	1.64053	1.55594	1.63229	1.45163	1.67168	1.52546	1.67099	1.6017	1.56867	1.48298	1.69629	1.61308	1.62208	1.76124	1.85545	1.72849	1.64832	1.26378	1.42103	1.4668	1.79181	1.68569	1.71488	1.55461	1.66358	1.6878	1.6613	1.68067	1.74384	1.68335	1.61766	1.58819	1.68447	1.68095	1.56105	1.6068	1.44346	1.71203	1.64817	1.81751	1.51901	1.45535	1.51004	1.50474	1.61783	1.33754	1.70144	1.66646	1.6529	1.52642	1.65638	1.65579	1.45693	1.37981	1.65717	1.60092	1.64635	1.72159	1.37713	1.62857	1.52451	1.37757	1.75648	1.48892	1.4682	1.77418	1.62579	1.70815	1.34724	1.54904	1.57965	1.64529	1.56748	1.54869	1.55406	1.50683	1.47329	1.63076	1.53784	1.67935	1.56706	1.644	1.32445	1.32923	1.49598	1.17033	1.11322	1.11541	1.16077	1.16607	1.13233	1.17205	1.16599	0.884142	0.651466	0.806052	0.89477	0.864383	0.788162	0.868908	0.640062	1.00722	0.786946	1.05913	0.738249	1.06205	0.72728	1.07916	0.77153	0.835672	0.986202	0.758083	1.24998	0.661394	0.593455	0.752035	0.805566	0.724357	1.24072	0.890788	0.829952	0.908766	1.2269	0.825415	1.149	1.30956	0.723484	1.05265	0.816551	0.742795	0.742867	0.755799	0.764322	1.46821	1.31211	1.33312	1.14901	1.16488	0.970742	1.28265	1.49666	0.78795	1.21446	1.2382	1.03055	1.29302	1.17127	1.3344	1.09674	1.83839	1.11887	1.15044	0.976739	1.37188	1.32123	0.97376	1.33198	1.014	1.12696	0.957485	1.01532	1.4606	1.41981	1.2547	1.05702	1.26833	0.952578	1.13396	1.14808	1.19957	1.39411	1.29745	1.16519	1.05888	1.1189	1.19699	0.936596	1.28349	1.43174	1.17578	1.12849	1.14532	0.941653	1.20168	1.0732	1.11947	1.01557	0.671591	1.10752	1.00404	1.4147	1.10584	1.03858	0.87553	1.44524	1.18365	1.09245	1.64846	1.14135	1.06358	1.29847	1.23324	1.71567	1.20922	1.2331	1.05244	1.26156	1.2362	1.09386	1.0594	1.29019	1.27803	1.26689	0.774982	0.876437	1.67684	1.61872	1.22297	1.40263	1.0238	1.08736	1.12464	1.24898	0.962177	0.808727	0.959071	0.928711	0.973561	1.43873	1.34848	1.04327	1.04696	0.900344	1.02255	1.00686	0.96542	1.13595	1.05459	0.921099	1.00472	0.99975	0.885727	1.40393	1.47903	1.41331	1.30749	1.20464	1.20272	1.23699	1.01065	1.31728	1.13881	1.15981	1.51241	0.859833	0.872946	0.898869	1.18347	1.01308	0.996837	0.751345	0.975487	0.841613	1.10458	0.812061	0.883522	0.788793	0.788593	0.792657	0.863609	1.26339	0.759277	0.734289	0.665243	0.66207	0.926194	0.636677	0.830796	0.627288	1.5631	0.927126	1.03456	0.89742	1.0924	1.04898	1.05862	0.866985	1.18682	0.895118	1.20822	1.26953	1.34832	1.27527	0.970611	1.14697	0.946886	1.00434	1.03345	0.988379	1.17517	1.08941	1.21394	0.849436	1.17603	1.18671	1.30117	1.37439	1.08577	1.41536	1.11284	1.23244	1.09037	0.986022	1.19511	1.08957	1.03316	0.510809	1.04443	1.09978	0.949914	0.997106	1.45093	0.903261	1.1505	1.007	1.18402	1.04626	1.04171	0.916055	1.05115	1.01279	1.04091	1.37656	0.986237	0.99948	1.0867	0.901815	1.0659	1.28178	1.01249	1.06666	1.10656	0.90698	1.19347	0.957148	1.18904	0.976053	0.915976	1.07391	1.09312	1.3057	1.01	1.24262	1.14108	0.987127	1.04254	1.21818	1.04259	0.955258	1.09662	1.57083	1.19393	1.33423	1.14052	1.202	1.21756	1.05017	1.11679	1.30757	1.10245	1.4877	1.0885	1.15805	1.03373	1.16286	1.40449	1.62374	1.12466	1.38756	1.21785	1.30948	1.19401	0.789942	1.42733	1.26929	1.30586	1.42555	0.657127	1.66268	1.59108	1.87474	1.4165	1.32623	1.38979	1.19434	1.72012	1.11964	1.33514	1.48432	1.32354	1.78928	1.42317	1.84695	1.54478	1.32891	1.4871	1.24935	1.67643	1.36422	1.41324	1.60273	1.4522	1.48054	2.00724	1.56693	1.53639	0.737545	0.743587	0.606544	0.65879	0.689248	0.705058	0.783647	0.82994	0.64168	0.771018	0.705632	0.707244	0.817971	0.984729	0.965514	1.07829	0.985859	0.811837	0.866516	0.977004	0.872857	0.827614	0.92598	1.01851	0.965193	0.862655	0.986888	0.857693	1.07696	0.915063	0.983843	1.04952	1.49567	0.754464	0.996728	1.06346	0.66707	0.672452	0.59104	1.34926	1.13199	1.33037	0.97473	1.37631	1.06316	0.981016	1.33886	1.19157	1.22784	1.29887	1.27642	1.17855	1.36341	0.892877	1.04583	0.839813	1.30138	1.31508	1.47623	1.43068	1.45965	1.69602	1.6972	1.47151	1.56924	1.63754	1.4875	1.57451	1.41756	1.38813	1.38712	1.33527	1.02339	1.48464	1.35547	1.38562	1.56131	1.40733	1.50289	1.42114	1.33456	1.31913	1.50303	1.55843	1.31981	1.41948	1.41105	1.3938	1.40629	1.14701	1.43712	1.42665	1.43629	1.54637	1.47239	1.38325	1.47081	1.5437	1.40627	1.45792	1.48305	1.48998	1.37584	1.38799	1.45846	1.3276	1.60187	0.796787	0.958333	0.719628	0.665167	0.717027	0.711226	1.09998	0.833454	0.963651	0.860652	1.04325	0.75375	0.689187	0.77346	0.874037	0.843255	0.835147	0.860544	0.74481	1.71389	1.68854	1.58757	1.63935	0.908203	0.767126	0.665369	0.6882	0.635135	0.683222	0.813433	0.726828	0.659251	0.70197	0.647309	0.710828	0.94754	1.11263	1.06389	1.04274	1.23439	0.976555	1.07779	1.01427	0.99939	0.944293	1.44777	1.34511	1.02259	1.06144	1.16169	1.1411	1.83457	1.6615	1.13858	1.03869	1.15828	1.1389	0.991172	1.36393	1.23716	1.30972	1.352	1.25298	1.22393	0.950734	1.11616	1.19202	1.59235	1.42756	1.75328
WBGene00018781	F54A3.2	N4cel	0.113207	0.613952	0.36468	0.73371	1.12532	0.571463	0.561043	0.605193	0.425818	0.470759	0.330813	0.359755	0.521183	0.35808	0.588456	0.348144	0.356869	0.482074	0.443915	0.395514	0.292427	0.450263	0.524163	0.216331	0.579825	0.862214	0.90558	0.732375	0.739723	0.716466	0.852655	0.873535	0.949197	0.951821	1.05932	0.897243	0.887399	0.82698	0.771951	0.84062	0.746757	1.17263	1.19801	0.923294	0.910195	0.939189	1.07288	0.854457	1.02908	0.728269	0.686004	0.686786	0.926178	1.04532	1.1199	0.889494	1.14413	1.29255	1.17043	0.943068	0.88742	1.01241	1.11356	1.06753	1.21464	1.14617	1.09335	1.57468	1.47933	1.11718	0.943939	0.945414	1.0988	0.821281	0.900339	1.02949	0.836522	1.08508	1.10838	1.05938	1.07043	1.16396	1.14802	1.09666	1.00497	1.12037	1.19194	1.1508	1.28183	1.24429	1.14281	0.885172	1.12677	0.813718	1.17472	0.930478	0.964002	0.931633	1.10262	0.963536	1.08818	0.684835	1.02162	0.950939	0.982961	1.06627	0.910456	0.933587	1.03002	1.4199	1.12845	0.836205	0.954099	1.10426	0.993602	0.885018	1.33933	0.92089	1.01858	0.995147	1.0153	1.13209	1.00593	1.10603	1.13102	1.38189	0.549978	0.458272	0.773839	0.475402	0.587823	0.426671	0.372402	0.373095	0.310687	0.636016	0.251558	0.443417	0.387595	1.07044	0.244798	1.36676	1.36958	1.41936	1.4019	0.92504	0.811988	0.682472	0.523823	0.752761	0.516987	0.621264	0.644237	0.50407	1.08003	0.600933	0.776763	0.718989	0.522997	0.760755	0.400887	0.670846	0.699918	0.640271	0.810104	0.656112	0.677082	0.692096	0.862915	1.01216	1.3393	1.10699	1.03628	1.16037	1.21033	1.20195	1.15687	1.51177	1.41791	1.39506	1.15057	1.17434	1.1214	1.17331	1.01108	1.25374	1.13518	1.19587	1.17715	1.14386	1.03199	1.46765	1.242	1.1546	1.24975	1.31638	1.18985	1.15448	0.774218	0.938133	1.16287	1.18701	1.17619	1.12886	1.01974	1.12161	1.16262	1.12083	1.19091	1.6844	1.28924	1.22774	1.50271	1.17758	1.73735	1.32147	1.2973	1.18029	1.29268	1.53401	1.37967	1.09331	1.37395	1.43459	1.37296	1.16584	1.10372	1.7001	1.66518	1.20654	1.36879	1.27798	1.18707	1.30967	1.15407	1.47608	1.46774	1.51209	1.57044	1.23172	1.19597	1.03344	1.17571	1.32509	1.05266	1.10199	1.294	1.4791	1.54825	1.22021	1.50115	1.47673	1.18804	1.1814	1.44775	1.41006	1.08413	1.0653	1.20476	1.38138	1.26482	1.44767	1.52241	0.94612	0.91541	0.955351	0.729157	0.640271	0.633709	0.700658	0.72757	0.685084	0.720866	0.686684	0.376735	0.267927	0.349977	0.481683	0.376819	0.38444	0.500479	0.296548	0.516837	0.321601	0.51121	0.277091	0.764353	0.317449	0.630691	0.304648	0.563242	0.560445	0.274414	0.619576	0.346023	0.315652	0.344172	0.494525	0.406532	1.06142	0.633335	0.392237	0.419323	0.723383	0.423689	0.697175	0.851147	0.336289	0.819851	0.478226	0.366701	0.32846	0.400733	0.28912	0.982118	0.844511	0.906997	0.722427	0.69282	0.532785	0.861609	1.05914	0.34777	0.776218	0.779569	0.619323	0.848974	0.728838	0.872248	0.639437	1.38114	0.61369	0.6516	0.471042	0.85195	0.730547	0.566269	0.909212	0.572602	0.693928	0.56487	0.890644	0.972546	1.28633	1.0825	0.676398	0.818126	0.509152	0.837746	0.678034	0.6474	0.891696	0.731893	0.728154	0.686904	0.639426	0.740732	0.483656	1.18854	1.28072	0.685522	0.695125	0.98207	0.562773	0.640186	0.640597	0.678125	0.655197	0.293261	0.668688	0.606878	0.978507	0.688558	0.604651	0.501096	0.970375	0.713392	0.647852	1.19055	1.05575	0.635276	0.801551	0.707499	1.25354	0.704006	1.00967	0.82578	0.916889	0.708073	0.671486	0.723605	0.752154	1.07444	1.04932	0.385452	0.441665	1.10519	0.891055	0.785729	0.897785	0.606956	0.722908	0.724378	0.698278	0.746488	0.46382	0.614841	0.64399	0.542661	1.08098	1.02383	0.746605	0.865265	0.481609	0.60628	0.532467	0.464757	0.663259	0.893806	0.576467	0.536309	0.52257	0.387899	0.936715	0.937268	0.833769	0.955245	0.793863	0.702828	0.792549	0.584862	0.856503	0.681197	0.723485	0.937569	0.370238	0.36333	0.436103	0.858539	0.568742	0.70811	0.324771	0.744807	0.585631	0.452485	0.39557	0.389188	0.300111	0.388832	0.402586	0.417321	0.789534	0.336631	0.300687	0.306872	0.396105	0.591926	0.315422	0.32047	0.318541	1.14361	0.515396	0.617002	0.479737	0.62474	0.57988	0.576792	0.43217	0.749118	0.478141	0.732737	0.665828	0.911067	0.755774	0.500998	0.729381	0.513458	0.541197	0.778895	0.525489	0.978491	0.633104	0.924685	0.466754	0.924364	0.688533	1.11785	1.2023	0.786925	0.909242	0.657257	0.974125	0.882428	0.532093	0.695862	0.61976	0.58843	0.188068	0.577284	0.837443	0.6992	0.581416	1.02633	0.489791	0.834676	0.560268	0.677301	0.572673	0.550457	0.481981	0.725783	0.574764	0.568751	0.942911	0.574806	0.54886	0.601119	0.470347	0.608647	0.766958	0.584841	0.580432	0.581297	0.489448	0.650147	0.518986	0.677429	0.494616	0.429266	0.555846	0.622719	0.901914	0.499462	0.776028	0.608769	0.707738	0.577446	0.763534	0.601547	0.690884	0.618662	0.954939	0.638794	0.839549	0.91898	0.750408	0.713154	0.573115	0.664341	0.74305	0.594692	1.28962	0.590616	0.670166	0.533911	0.679795	0.90129	1.2418	0.65566	1.20011	0.769441	0.828912	0.603458	0.439511	1.2563	1.12379	1.13509	1.34432	0.195389	1.27782	1.19425	1.36287	0.913387	0.962722	0.956045	0.809402	1.41449	0.757056	0.972357	1.15677	0.907964	1.33252	1.07245	1.45537	1.21618	1.02645	1.03272	0.854738	1.67119	1.31987	1.04705	1.20278	1.42691	0.949854	1.86915	1.09706	1.07776	0.298689	0.296089	0.234723	0.234279	0.294146	0.292973	0.349042	0.479289	0.377321	0.498472	0.280827	0.277428	0.433129	0.517906	0.472172	0.741979	0.548036	0.424212	0.548	0.499604	0.423553	0.398048	0.47529	0.650251	0.82009	0.688025	0.495741	0.401906	0.882069	0.441661	0.462375	0.601859	0.902627	0.312359	0.507231	0.908621	0.359183	0.269975	0.222299	0.881318	0.690853	0.800612	0.525431	0.747931	0.631117	0.694223	0.891592	1.06318	0.695018	0.837052	0.807447	0.729114	0.930621	0.449669	0.499793	0.382984	0.73474	0.749315	0.867021	0.966871	1.03412	1.52766	1.15952	1.41534	1.00044	1.03366	0.949548	1.03735	0.877446	1.36557	1.36495	1.26795	0.710316	1.02195	0.953757	0.914429	1.05197	0.803242	0.856386	0.835011	0.765171	0.748	1.35563	0.908644	0.696353	0.801757	1.29075	1.29505	1.28844	1.0129	1.3471	1.31437	1.32348	1.35733	1.34752	1.28134	1.37315	1.40152	1.31935	1.01373	0.997984	0.976431	0.878899	1.27497	1.33649	1.22836	1.43294	0.386494	0.460411	0.305837	0.257302	0.25334	0.283125	0.650831	0.52634	0.45474	0.357509	0.523533	0.458327	0.402783	0.303602	0.424065	0.366408	0.519358	0.370283	0.32477	1.21731	1.19236	1.0708	1.19912	0.383374	0.323116	0.233382	0.23073	0.222557	0.260302	0.321802	0.285581	0.235024	0.271477	0.221621	0.242731	0.581544	0.64426	0.595033	0.838621	1.08236	0.654913	0.890376	0.80708	0.566271	0.623352	1.26419	1.11874	0.80383	0.633769	0.935528	0.993499	1.24204	1.54836	0.951395	0.841888	0.788783	0.719828	0.678807	0.879421	0.999349	1.08673	0.777221	1.08815	0.652976	0.529617	0.636257	0.973523	1.16373	0.942624	1.34585
WBGene00018782	cct-3	others	0.113207	0.613952	0.36468	0.73371	1.12532	0.571463	0.561043	0.605193	0.425818	0.470759	0.330813	0.359755	0.521183	0.35808	0.588456	0.348144	0.356869	0.482074	0.443915	0.395514	0.292427	0.450263	0.524163	0.216331	0.579825	0.862214	0.90558	0.732375	0.739723	0.716466	0.852655	0.873535	0.949197	0.951821	1.05932	0.897243	0.887399	0.82698	0.771951	0.84062	0.746757	1.17263	1.19801	0.923294	0.910195	0.939189	1.07288	0.854457	1.02908	0.728269	0.686004	0.686786	0.926178	1.04532	1.1199	0.889494	1.14413	1.29255	1.17043	0.943068	0.88742	1.01241	1.11356	1.06753	1.21464	1.14617	1.09335	1.57468	1.47933	1.11718	0.943939	0.945414	1.0988	0.821281	0.900339	1.02949	0.836522	1.08508	1.10838	1.05938	1.07043	1.16396	1.14802	1.09666	1.00497	1.12037	1.19194	1.1508	1.28183	1.24429	1.14281	0.885172	1.12677	0.813718	1.17472	0.930478	0.964002	0.931633	1.10262	0.963536	1.08818	0.684835	1.02162	0.950939	0.982961	1.06627	0.910456	0.933587	1.03002	1.4199	1.12845	0.836205	0.954099	1.10426	0.993602	0.885018	1.33933	0.92089	1.01858	0.995147	1.0153	1.13209	1.00593	1.10603	1.13102	1.38189	0.549978	0.458272	0.773839	0.475402	0.587823	0.426671	0.372402	0.373095	0.310687	0.636016	0.251558	0.443417	0.387595	1.07044	0.244798	1.36676	1.36958	1.41936	1.4019	0.92504	0.811988	0.682472	0.523823	0.752761	0.516987	0.621264	0.644237	0.50407	1.08003	0.600933	0.776763	0.718989	0.522997	0.760755	0.400887	0.670846	0.699918	0.640271	0.810104	0.656112	0.677082	0.692096	0.862915	1.01216	1.3393	1.10699	1.03628	1.16037	1.21033	1.20195	1.15687	1.51177	1.41791	1.39506	1.15057	1.17434	1.1214	1.17331	1.01108	1.25374	1.13518	1.19587	1.17715	1.14386	1.03199	1.46765	1.242	1.1546	1.24975	1.31638	1.18985	1.15448	0.774218	0.938133	1.16287	1.18701	1.17619	1.12886	1.01974	1.12161	1.16262	1.12083	1.19091	1.6844	1.28924	1.22774	1.50271	1.17758	1.73735	1.32147	1.2973	1.18029	1.29268	1.53401	1.37967	1.09331	1.37395	1.43459	1.37296	1.16584	1.10372	1.7001	1.66518	1.20654	1.36879	1.27798	1.18707	1.30967	1.15407	1.47608	1.46774	1.51209	1.57044	1.23172	1.19597	1.03344	1.17571	1.32509	1.05266	1.10199	1.294	1.4791	1.54825	1.22021	1.50115	1.47673	1.18804	1.1814	1.44775	1.41006	1.08413	1.0653	1.20476	1.38138	1.26482	1.44767	1.52241	0.94612	0.91541	0.955351	0.729157	0.640271	0.633709	0.700658	0.72757	0.685084	0.720866	0.686684	0.376735	0.267927	0.349977	0.481683	0.376819	0.38444	0.500479	0.296548	0.516837	0.321601	0.51121	0.277091	0.764353	0.317449	0.630691	0.304648	0.563242	0.560445	0.274414	0.619576	0.346023	0.315652	0.344172	0.494525	0.406532	1.06142	0.633335	0.392237	0.419323	0.723383	0.423689	0.697175	0.851147	0.336289	0.819851	0.478226	0.366701	0.32846	0.400733	0.28912	0.982118	0.844511	0.906997	0.722427	0.69282	0.532785	0.861609	1.05914	0.34777	0.776218	0.779569	0.619323	0.848974	0.728838	0.872248	0.639437	1.38114	0.61369	0.6516	0.471042	0.85195	0.730547	0.566269	0.909212	0.572602	0.693928	0.56487	0.890644	0.972546	1.28633	1.0825	0.676398	0.818126	0.509152	0.837746	0.678034	0.6474	0.891696	0.731893	0.728154	0.686904	0.639426	0.740732	0.483656	1.18854	1.28072	0.685522	0.695125	0.98207	0.562773	0.640186	0.640597	0.678125	0.655197	0.293261	0.668688	0.606878	0.978507	0.688558	0.604651	0.501096	0.970375	0.713392	0.647852	1.19055	1.05575	0.635276	0.801551	0.707499	1.25354	0.704006	1.00967	0.82578	0.916889	0.708073	0.671486	0.723605	0.752154	1.07444	1.04932	0.385452	0.441665	1.10519	0.891055	0.785729	0.897785	0.606956	0.722908	0.724378	0.698278	0.746488	0.46382	0.614841	0.64399	0.542661	1.08098	1.02383	0.746605	0.865265	0.481609	0.60628	0.532467	0.464757	0.663259	0.893806	0.576467	0.536309	0.52257	0.387899	0.936715	0.937268	0.833769	0.955245	0.793863	0.702828	0.792549	0.584862	0.856503	0.681197	0.723485	0.937569	0.370238	0.36333	0.436103	0.858539	0.568742	0.70811	0.324771	0.744807	0.585631	0.452485	0.39557	0.389188	0.300111	0.388832	0.402586	0.417321	0.789534	0.336631	0.300687	0.306872	0.396105	0.591926	0.315422	0.32047	0.318541	1.14361	0.515396	0.617002	0.479737	0.62474	0.57988	0.576792	0.43217	0.749118	0.478141	0.732737	0.665828	0.911067	0.755774	0.500998	0.729381	0.513458	0.541197	0.778895	0.525489	0.978491	0.633104	0.924685	0.466754	0.924364	0.688533	1.11785	1.2023	0.786925	0.909242	0.657257	0.974125	0.882428	0.532093	0.695862	0.61976	0.58843	0.188068	0.577284	0.837443	0.6992	0.581416	1.02633	0.489791	0.834676	0.560268	0.677301	0.572673	0.550457	0.481981	0.725783	0.574764	0.568751	0.942911	0.574806	0.54886	0.601119	0.470347	0.608647	0.766958	0.584841	0.580432	0.581297	0.489448	0.650147	0.518986	0.677429	0.494616	0.429266	0.555846	0.622719	0.901914	0.499462	0.776028	0.608769	0.707738	0.577446	0.763534	0.601547	0.690884	0.618662	0.954939	0.638794	0.839549	0.91898	0.750408	0.713154	0.573115	0.664341	0.74305	0.594692	1.28962	0.590616	0.670166	0.533911	0.679795	0.90129	1.2418	0.65566	1.20011	0.769441	0.828912	0.603458	0.439511	1.2563	1.12379	1.13509	1.34432	0.195389	1.27782	1.19425	1.36287	0.913387	0.962722	0.956045	0.809402	1.41449	0.757056	0.972357	1.15677	0.907964	1.33252	1.07245	1.45537	1.21618	1.02645	1.03272	0.854738	1.67119	1.31987	1.04705	1.20278	1.42691	0.949854	1.86915	1.09706	1.07776	0.298689	0.296089	0.234723	0.234279	0.294146	0.292973	0.349042	0.479289	0.377321	0.498472	0.280827	0.277428	0.433129	0.517906	0.472172	0.741979	0.548036	0.424212	0.548	0.499604	0.423553	0.398048	0.47529	0.650251	0.82009	0.688025	0.495741	0.401906	0.882069	0.441661	0.462375	0.601859	0.902627	0.312359	0.507231	0.908621	0.359183	0.269975	0.222299	0.881318	0.690853	0.800612	0.525431	0.747931	0.631117	0.694223	0.891592	1.06318	0.695018	0.837052	0.807447	0.729114	0.930621	0.449669	0.499793	0.382984	0.73474	0.749315	0.867021	0.966871	1.03412	1.52766	1.15952	1.41534	1.00044	1.03366	0.949548	1.03735	0.877446	1.36557	1.36495	1.26795	0.710316	1.02195	0.953757	0.914429	1.05197	0.803242	0.856386	0.835011	0.765171	0.748	1.35563	0.908644	0.696353	0.801757	1.29075	1.29505	1.28844	1.0129	1.3471	1.31437	1.32348	1.35733	1.34752	1.28134	1.37315	1.40152	1.31935	1.01373	0.997984	0.976431	0.878899	1.27497	1.33649	1.22836	1.43294	0.386494	0.460411	0.305837	0.257302	0.25334	0.283125	0.650831	0.52634	0.45474	0.357509	0.523533	0.458327	0.402783	0.303602	0.424065	0.366408	0.519358	0.370283	0.32477	1.21731	1.19236	1.0708	1.19912	0.383374	0.323116	0.233382	0.23073	0.222557	0.260302	0.321802	0.285581	0.235024	0.271477	0.221621	0.242731	0.581544	0.64426	0.595033	0.838621	1.08236	0.654913	0.890376	0.80708	0.566271	0.623352	1.26419	1.11874	0.80383	0.633769	0.935528	0.993499	1.24204	1.54836	0.951395	0.841888	0.788783	0.719828	0.678807	0.879421	0.999349	1.08673	0.777221	1.08815	0.652976	0.529617	0.636257	0.973523	1.16373	0.942624	1.34585
WBGene00018783	cbs-2	others	0.113207	0.613952	0.36468	0.73371	1.12532	0.571463	0.561043	0.605193	0.425818	0.470759	0.330813	0.359755	0.521183	0.35808	0.588456	0.348144	0.356869	0.482074	0.443915	0.395514	0.292427	0.450263	0.524163	0.216331	0.579825	0.862214	0.90558	0.732375	0.739723	0.716466	0.852655	0.873535	0.949197	0.951821	1.05932	0.897243	0.887399	0.82698	0.771951	0.84062	0.746757	1.17263	1.19801	0.923294	0.910195	0.939189	1.07288	0.854457	1.02908	0.728269	0.686004	0.686786	0.926178	1.04532	1.1199	0.889494	1.14413	1.29255	1.17043	0.943068	0.88742	1.01241	1.11356	1.06753	1.21464	1.14617	1.09335	1.57468	1.47933	1.11718	0.943939	0.945414	1.0988	0.821281	0.900339	1.02949	0.836522	1.08508	1.10838	1.05938	1.07043	1.16396	1.14802	1.09666	1.00497	1.12037	1.19194	1.1508	1.28183	1.24429	1.14281	0.885172	1.12677	0.813718	1.17472	0.930478	0.964002	0.931633	1.10262	0.963536	1.08818	0.684835	1.02162	0.950939	0.982961	1.06627	0.910456	0.933587	1.03002	1.4199	1.12845	0.836205	0.954099	1.10426	0.993602	0.885018	1.33933	0.92089	1.01858	0.995147	1.0153	1.13209	1.00593	1.10603	1.13102	1.38189	0.549978	0.458272	0.773839	0.475402	0.587823	0.426671	0.372402	0.373095	0.310687	0.636016	0.251558	0.443417	0.387595	1.07044	0.244798	1.36676	1.36958	1.41936	1.4019	0.92504	0.811988	0.682472	0.523823	0.752761	0.516987	0.621264	0.644237	0.50407	1.08003	0.600933	0.776763	0.718989	0.522997	0.760755	0.400887	0.670846	0.699918	0.640271	0.810104	0.656112	0.677082	0.692096	0.862915	1.01216	1.3393	1.10699	1.03628	1.16037	1.21033	1.20195	1.15687	1.51177	1.41791	1.39506	1.15057	1.17434	1.1214	1.17331	1.01108	1.25374	1.13518	1.19587	1.17715	1.14386	1.03199	1.46765	1.242	1.1546	1.24975	1.31638	1.18985	1.15448	0.774218	0.938133	1.16287	1.18701	1.17619	1.12886	1.01974	1.12161	1.16262	1.12083	1.19091	1.6844	1.28924	1.22774	1.50271	1.17758	1.73735	1.32147	1.2973	1.18029	1.29268	1.53401	1.37967	1.09331	1.37395	1.43459	1.37296	1.16584	1.10372	1.7001	1.66518	1.20654	1.36879	1.27798	1.18707	1.30967	1.15407	1.47608	1.46774	1.51209	1.57044	1.23172	1.19597	1.03344	1.17571	1.32509	1.05266	1.10199	1.294	1.4791	1.54825	1.22021	1.50115	1.47673	1.18804	1.1814	1.44775	1.41006	1.08413	1.0653	1.20476	1.38138	1.26482	1.44767	1.52241	0.94612	0.91541	0.955351	0.729157	0.640271	0.633709	0.700658	0.72757	0.685084	0.720866	0.686684	0.376735	0.267927	0.349977	0.481683	0.376819	0.38444	0.500479	0.296548	0.516837	0.321601	0.51121	0.277091	0.764353	0.317449	0.630691	0.304648	0.563242	0.560445	0.274414	0.619576	0.346023	0.315652	0.344172	0.494525	0.406532	1.06142	0.633335	0.392237	0.419323	0.723383	0.423689	0.697175	0.851147	0.336289	0.819851	0.478226	0.366701	0.32846	0.400733	0.28912	0.982118	0.844511	0.906997	0.722427	0.69282	0.532785	0.861609	1.05914	0.34777	0.776218	0.779569	0.619323	0.848974	0.728838	0.872248	0.639437	1.38114	0.61369	0.6516	0.471042	0.85195	0.730547	0.566269	0.909212	0.572602	0.693928	0.56487	0.890644	0.972546	1.28633	1.0825	0.676398	0.818126	0.509152	0.837746	0.678034	0.6474	0.891696	0.731893	0.728154	0.686904	0.639426	0.740732	0.483656	1.18854	1.28072	0.685522	0.695125	0.98207	0.562773	0.640186	0.640597	0.678125	0.655197	0.293261	0.668688	0.606878	0.978507	0.688558	0.604651	0.501096	0.970375	0.713392	0.647852	1.19055	1.05575	0.635276	0.801551	0.707499	1.25354	0.704006	1.00967	0.82578	0.916889	0.708073	0.671486	0.723605	0.752154	1.07444	1.04932	0.385452	0.441665	1.10519	0.891055	0.785729	0.897785	0.606956	0.722908	0.724378	0.698278	0.746488	0.46382	0.614841	0.64399	0.542661	1.08098	1.02383	0.746605	0.865265	0.481609	0.60628	0.532467	0.464757	0.663259	0.893806	0.576467	0.536309	0.52257	0.387899	0.936715	0.937268	0.833769	0.955245	0.793863	0.702828	0.792549	0.584862	0.856503	0.681197	0.723485	0.937569	0.370238	0.36333	0.436103	0.858539	0.568742	0.70811	0.324771	0.744807	0.585631	0.452485	0.39557	0.389188	0.300111	0.388832	0.402586	0.417321	0.789534	0.336631	0.300687	0.306872	0.396105	0.591926	0.315422	0.32047	0.318541	1.14361	0.515396	0.617002	0.479737	0.62474	0.57988	0.576792	0.43217	0.749118	0.478141	0.732737	0.665828	0.911067	0.755774	0.500998	0.729381	0.513458	0.541197	0.778895	0.525489	0.978491	0.633104	0.924685	0.466754	0.924364	0.688533	1.11785	1.2023	0.786925	0.909242	0.657257	0.974125	0.882428	0.532093	0.695862	0.61976	0.58843	0.188068	0.577284	0.837443	0.6992	0.581416	1.02633	0.489791	0.834676	0.560268	0.677301	0.572673	0.550457	0.481981	0.725783	0.574764	0.568751	0.942911	0.574806	0.54886	0.601119	0.470347	0.608647	0.766958	0.584841	0.580432	0.581297	0.489448	0.650147	0.518986	0.677429	0.494616	0.429266	0.555846	0.622719	0.901914	0.499462	0.776028	0.608769	0.707738	0.577446	0.763534	0.601547	0.690884	0.618662	0.954939	0.638794	0.839549	0.91898	0.750408	0.713154	0.573115	0.664341	0.74305	0.594692	1.28962	0.590616	0.670166	0.533911	0.679795	0.90129	1.2418	0.65566	1.20011	0.769441	0.828912	0.603458	0.439511	1.2563	1.12379	1.13509	1.34432	0.195389	1.27782	1.19425	1.36287	0.913387	0.962722	0.956045	0.809402	1.41449	0.757056	0.972357	1.15677	0.907964	1.33252	1.07245	1.45537	1.21618	1.02645	1.03272	0.854738	1.67119	1.31987	1.04705	1.20278	1.42691	0.949854	1.86915	1.09706	1.07776	0.298689	0.296089	0.234723	0.234279	0.294146	0.292973	0.349042	0.479289	0.377321	0.498472	0.280827	0.277428	0.433129	0.517906	0.472172	0.741979	0.548036	0.424212	0.548	0.499604	0.423553	0.398048	0.47529	0.650251	0.82009	0.688025	0.495741	0.401906	0.882069	0.441661	0.462375	0.601859	0.902627	0.312359	0.507231	0.908621	0.359183	0.269975	0.222299	0.881318	0.690853	0.800612	0.525431	0.747931	0.631117	0.694223	0.891592	1.06318	0.695018	0.837052	0.807447	0.729114	0.930621	0.449669	0.499793	0.382984	0.73474	0.749315	0.867021	0.966871	1.03412	1.52766	1.15952	1.41534	1.00044	1.03366	0.949548	1.03735	0.877446	1.36557	1.36495	1.26795	0.710316	1.02195	0.953757	0.914429	1.05197	0.803242	0.856386	0.835011	0.765171	0.748	1.35563	0.908644	0.696353	0.801757	1.29075	1.29505	1.28844	1.0129	1.3471	1.31437	1.32348	1.35733	1.34752	1.28134	1.37315	1.40152	1.31935	1.01373	0.997984	0.976431	0.878899	1.27497	1.33649	1.22836	1.43294	0.386494	0.460411	0.305837	0.257302	0.25334	0.283125	0.650831	0.52634	0.45474	0.357509	0.523533	0.458327	0.402783	0.303602	0.424065	0.366408	0.519358	0.370283	0.32477	1.21731	1.19236	1.0708	1.19912	0.383374	0.323116	0.233382	0.23073	0.222557	0.260302	0.321802	0.285581	0.235024	0.271477	0.221621	0.242731	0.581544	0.64426	0.595033	0.838621	1.08236	0.654913	0.890376	0.80708	0.566271	0.623352	1.26419	1.11874	0.80383	0.633769	0.935528	0.993499	1.24204	1.54836	0.951395	0.841888	0.788783	0.719828	0.678807	0.879421	0.999349	1.08673	0.777221	1.08815	0.652976	0.529617	0.636257	0.973523	1.16373	0.942624	1.34585
WBGene00018784	F54A3.5	others	0.113207	0.613952	0.36468	0.73371	1.12532	0.571463	0.561043	0.605193	0.425818	0.470759	0.330813	0.359755	0.521183	0.35808	0.588456	0.348144	0.356869	0.482074	0.443915	0.395514	0.292427	0.450263	0.524163	0.216331	0.579825	0.862214	0.90558	0.732375	0.739723	0.716466	0.852655	0.873535	0.949197	0.951821	1.05932	0.897243	0.887399	0.82698	0.771951	0.84062	0.746757	1.17263	1.19801	0.923294	0.910195	0.939189	1.07288	0.854457	1.02908	0.728269	0.686004	0.686786	0.926178	1.04532	1.1199	0.889494	1.14413	1.29255	1.17043	0.943068	0.88742	1.01241	1.11356	1.06753	1.21464	1.14617	1.09335	1.57468	1.47933	1.11718	0.943939	0.945414	1.0988	0.821281	0.900339	1.02949	0.836522	1.08508	1.10838	1.05938	1.07043	1.16396	1.14802	1.09666	1.00497	1.12037	1.19194	1.1508	1.28183	1.24429	1.14281	0.885172	1.12677	0.813718	1.17472	0.930478	0.964002	0.931633	1.10262	0.963536	1.08818	0.684835	1.02162	0.950939	0.982961	1.06627	0.910456	0.933587	1.03002	1.4199	1.12845	0.836205	0.954099	1.10426	0.993602	0.885018	1.33933	0.92089	1.01858	0.995147	1.0153	1.13209	1.00593	1.10603	1.13102	1.38189	0.549978	0.458272	0.773839	0.475402	0.587823	0.426671	0.372402	0.373095	0.310687	0.636016	0.251558	0.443417	0.387595	1.07044	0.244798	1.36676	1.36958	1.41936	1.4019	0.92504	0.811988	0.682472	0.523823	0.752761	0.516987	0.621264	0.644237	0.50407	1.08003	0.600933	0.776763	0.718989	0.522997	0.760755	0.400887	0.670846	0.699918	0.640271	0.810104	0.656112	0.677082	0.692096	0.862915	1.01216	1.3393	1.10699	1.03628	1.16037	1.21033	1.20195	1.15687	1.51177	1.41791	1.39506	1.15057	1.17434	1.1214	1.17331	1.01108	1.25374	1.13518	1.19587	1.17715	1.14386	1.03199	1.46765	1.242	1.1546	1.24975	1.31638	1.18985	1.15448	0.774218	0.938133	1.16287	1.18701	1.17619	1.12886	1.01974	1.12161	1.16262	1.12083	1.19091	1.6844	1.28924	1.22774	1.50271	1.17758	1.73735	1.32147	1.2973	1.18029	1.29268	1.53401	1.37967	1.09331	1.37395	1.43459	1.37296	1.16584	1.10372	1.7001	1.66518	1.20654	1.36879	1.27798	1.18707	1.30967	1.15407	1.47608	1.46774	1.51209	1.57044	1.23172	1.19597	1.03344	1.17571	1.32509	1.05266	1.10199	1.294	1.4791	1.54825	1.22021	1.50115	1.47673	1.18804	1.1814	1.44775	1.41006	1.08413	1.0653	1.20476	1.38138	1.26482	1.44767	1.52241	0.94612	0.91541	0.955351	0.729157	0.640271	0.633709	0.700658	0.72757	0.685084	0.720866	0.686684	0.376735	0.267927	0.349977	0.481683	0.376819	0.38444	0.500479	0.296548	0.516837	0.321601	0.51121	0.277091	0.764353	0.317449	0.630691	0.304648	0.563242	0.560445	0.274414	0.619576	0.346023	0.315652	0.344172	0.494525	0.406532	1.06142	0.633335	0.392237	0.419323	0.723383	0.423689	0.697175	0.851147	0.336289	0.819851	0.478226	0.366701	0.32846	0.400733	0.28912	0.982118	0.844511	0.906997	0.722427	0.69282	0.532785	0.861609	1.05914	0.34777	0.776218	0.779569	0.619323	0.848974	0.728838	0.872248	0.639437	1.38114	0.61369	0.6516	0.471042	0.85195	0.730547	0.566269	0.909212	0.572602	0.693928	0.56487	0.890644	0.972546	1.28633	1.0825	0.676398	0.818126	0.509152	0.837746	0.678034	0.6474	0.891696	0.731893	0.728154	0.686904	0.639426	0.740732	0.483656	1.18854	1.28072	0.685522	0.695125	0.98207	0.562773	0.640186	0.640597	0.678125	0.655197	0.293261	0.668688	0.606878	0.978507	0.688558	0.604651	0.501096	0.970375	0.713392	0.647852	1.19055	1.05575	0.635276	0.801551	0.707499	1.25354	0.704006	1.00967	0.82578	0.916889	0.708073	0.671486	0.723605	0.752154	1.07444	1.04932	0.385452	0.441665	1.10519	0.891055	0.785729	0.897785	0.606956	0.722908	0.724378	0.698278	0.746488	0.46382	0.614841	0.64399	0.542661	1.08098	1.02383	0.746605	0.865265	0.481609	0.60628	0.532467	0.464757	0.663259	0.893806	0.576467	0.536309	0.52257	0.387899	0.936715	0.937268	0.833769	0.955245	0.793863	0.702828	0.792549	0.584862	0.856503	0.681197	0.723485	0.937569	0.370238	0.36333	0.436103	0.858539	0.568742	0.70811	0.324771	0.744807	0.585631	0.452485	0.39557	0.389188	0.300111	0.388832	0.402586	0.417321	0.789534	0.336631	0.300687	0.306872	0.396105	0.591926	0.315422	0.32047	0.318541	1.14361	0.515396	0.617002	0.479737	0.62474	0.57988	0.576792	0.43217	0.749118	0.478141	0.732737	0.665828	0.911067	0.755774	0.500998	0.729381	0.513458	0.541197	0.778895	0.525489	0.978491	0.633104	0.924685	0.466754	0.924364	0.688533	1.11785	1.2023	0.786925	0.909242	0.657257	0.974125	0.882428	0.532093	0.695862	0.61976	0.58843	0.188068	0.577284	0.837443	0.6992	0.581416	1.02633	0.489791	0.834676	0.560268	0.677301	0.572673	0.550457	0.481981	0.725783	0.574764	0.568751	0.942911	0.574806	0.54886	0.601119	0.470347	0.608647	0.766958	0.584841	0.580432	0.581297	0.489448	0.650147	0.518986	0.677429	0.494616	0.429266	0.555846	0.622719	0.901914	0.499462	0.776028	0.608769	0.707738	0.577446	0.763534	0.601547	0.690884	0.618662	0.954939	0.638794	0.839549	0.91898	0.750408	0.713154	0.573115	0.664341	0.74305	0.594692	1.28962	0.590616	0.670166	0.533911	0.679795	0.90129	1.2418	0.65566	1.20011	0.769441	0.828912	0.603458	0.439511	1.2563	1.12379	1.13509	1.34432	0.195389	1.27782	1.19425	1.36287	0.913387	0.962722	0.956045	0.809402	1.41449	0.757056	0.972357	1.15677	0.907964	1.33252	1.07245	1.45537	1.21618	1.02645	1.03272	0.854738	1.67119	1.31987	1.04705	1.20278	1.42691	0.949854	1.86915	1.09706	1.07776	0.298689	0.296089	0.234723	0.234279	0.294146	0.292973	0.349042	0.479289	0.377321	0.498472	0.280827	0.277428	0.433129	0.517906	0.472172	0.741979	0.548036	0.424212	0.548	0.499604	0.423553	0.398048	0.47529	0.650251	0.82009	0.688025	0.495741	0.401906	0.882069	0.441661	0.462375	0.601859	0.902627	0.312359	0.507231	0.908621	0.359183	0.269975	0.222299	0.881318	0.690853	0.800612	0.525431	0.747931	0.631117	0.694223	0.891592	1.06318	0.695018	0.837052	0.807447	0.729114	0.930621	0.449669	0.499793	0.382984	0.73474	0.749315	0.867021	0.966871	1.03412	1.52766	1.15952	1.41534	1.00044	1.03366	0.949548	1.03735	0.877446	1.36557	1.36495	1.26795	0.710316	1.02195	0.953757	0.914429	1.05197	0.803242	0.856386	0.835011	0.765171	0.748	1.35563	0.908644	0.696353	0.801757	1.29075	1.29505	1.28844	1.0129	1.3471	1.31437	1.32348	1.35733	1.34752	1.28134	1.37315	1.40152	1.31935	1.01373	0.997984	0.976431	0.878899	1.27497	1.33649	1.22836	1.43294	0.386494	0.460411	0.305837	0.257302	0.25334	0.283125	0.650831	0.52634	0.45474	0.357509	0.523533	0.458327	0.402783	0.303602	0.424065	0.366408	0.519358	0.370283	0.32477	1.21731	1.19236	1.0708	1.19912	0.383374	0.323116	0.233382	0.23073	0.222557	0.260302	0.321802	0.285581	0.235024	0.271477	0.221621	0.242731	0.581544	0.64426	0.595033	0.838621	1.08236	0.654913	0.890376	0.80708	0.566271	0.623352	1.26419	1.11874	0.80383	0.633769	0.935528	0.993499	1.24204	1.54836	0.951395	0.841888	0.788783	0.719828	0.678807	0.879421	0.999349	1.08673	0.777221	1.08815	0.652976	0.529617	0.636257	0.973523	1.16373	0.942624	1.34585
WBGene00018785	F54A3.6	others	0.113207	0.613952	0.36468	0.73371	1.12532	0.571463	0.561043	0.605193	0.425818	0.470759	0.330813	0.359755	0.521183	0.35808	0.588456	0.348144	0.356869	0.482074	0.443915	0.395514	0.292427	0.450263	0.524163	0.216331	0.579825	0.862214	0.90558	0.732375	0.739723	0.716466	0.852655	0.873535	0.949197	0.951821	1.05932	0.897243	0.887399	0.82698	0.771951	0.84062	0.746757	1.17263	1.19801	0.923294	0.910195	0.939189	1.07288	0.854457	1.02908	0.728269	0.686004	0.686786	0.926178	1.04532	1.1199	0.889494	1.14413	1.29255	1.17043	0.943068	0.88742	1.01241	1.11356	1.06753	1.21464	1.14617	1.09335	1.57468	1.47933	1.11718	0.943939	0.945414	1.0988	0.821281	0.900339	1.02949	0.836522	1.08508	1.10838	1.05938	1.07043	1.16396	1.14802	1.09666	1.00497	1.12037	1.19194	1.1508	1.28183	1.24429	1.14281	0.885172	1.12677	0.813718	1.17472	0.930478	0.964002	0.931633	1.10262	0.963536	1.08818	0.684835	1.02162	0.950939	0.982961	1.06627	0.910456	0.933587	1.03002	1.4199	1.12845	0.836205	0.954099	1.10426	0.993602	0.885018	1.33933	0.92089	1.01858	0.995147	1.0153	1.13209	1.00593	1.10603	1.13102	1.38189	0.549978	0.458272	0.773839	0.475402	0.587823	0.426671	0.372402	0.373095	0.310687	0.636016	0.251558	0.443417	0.387595	1.07044	0.244798	1.36676	1.36958	1.41936	1.4019	0.92504	0.811988	0.682472	0.523823	0.752761	0.516987	0.621264	0.644237	0.50407	1.08003	0.600933	0.776763	0.718989	0.522997	0.760755	0.400887	0.670846	0.699918	0.640271	0.810104	0.656112	0.677082	0.692096	0.862915	1.01216	1.3393	1.10699	1.03628	1.16037	1.21033	1.20195	1.15687	1.51177	1.41791	1.39506	1.15057	1.17434	1.1214	1.17331	1.01108	1.25374	1.13518	1.19587	1.17715	1.14386	1.03199	1.46765	1.242	1.1546	1.24975	1.31638	1.18985	1.15448	0.774218	0.938133	1.16287	1.18701	1.17619	1.12886	1.01974	1.12161	1.16262	1.12083	1.19091	1.6844	1.28924	1.22774	1.50271	1.17758	1.73735	1.32147	1.2973	1.18029	1.29268	1.53401	1.37967	1.09331	1.37395	1.43459	1.37296	1.16584	1.10372	1.7001	1.66518	1.20654	1.36879	1.27798	1.18707	1.30967	1.15407	1.47608	1.46774	1.51209	1.57044	1.23172	1.19597	1.03344	1.17571	1.32509	1.05266	1.10199	1.294	1.4791	1.54825	1.22021	1.50115	1.47673	1.18804	1.1814	1.44775	1.41006	1.08413	1.0653	1.20476	1.38138	1.26482	1.44767	1.52241	0.94612	0.91541	0.955351	0.729157	0.640271	0.633709	0.700658	0.72757	0.685084	0.720866	0.686684	0.376735	0.267927	0.349977	0.481683	0.376819	0.38444	0.500479	0.296548	0.516837	0.321601	0.51121	0.277091	0.764353	0.317449	0.630691	0.304648	0.563242	0.560445	0.274414	0.619576	0.346023	0.315652	0.344172	0.494525	0.406532	1.06142	0.633335	0.392237	0.419323	0.723383	0.423689	0.697175	0.851147	0.336289	0.819851	0.478226	0.366701	0.32846	0.400733	0.28912	0.982118	0.844511	0.906997	0.722427	0.69282	0.532785	0.861609	1.05914	0.34777	0.776218	0.779569	0.619323	0.848974	0.728838	0.872248	0.639437	1.38114	0.61369	0.6516	0.471042	0.85195	0.730547	0.566269	0.909212	0.572602	0.693928	0.56487	0.890644	0.972546	1.28633	1.0825	0.676398	0.818126	0.509152	0.837746	0.678034	0.6474	0.891696	0.731893	0.728154	0.686904	0.639426	0.740732	0.483656	1.18854	1.28072	0.685522	0.695125	0.98207	0.562773	0.640186	0.640597	0.678125	0.655197	0.293261	0.668688	0.606878	0.978507	0.688558	0.604651	0.501096	0.970375	0.713392	0.647852	1.19055	1.05575	0.635276	0.801551	0.707499	1.25354	0.704006	1.00967	0.82578	0.916889	0.708073	0.671486	0.723605	0.752154	1.07444	1.04932	0.385452	0.441665	1.10519	0.891055	0.785729	0.897785	0.606956	0.722908	0.724378	0.698278	0.746488	0.46382	0.614841	0.64399	0.542661	1.08098	1.02383	0.746605	0.865265	0.481609	0.60628	0.532467	0.464757	0.663259	0.893806	0.576467	0.536309	0.52257	0.387899	0.936715	0.937268	0.833769	0.955245	0.793863	0.702828	0.792549	0.584862	0.856503	0.681197	0.723485	0.937569	0.370238	0.36333	0.436103	0.858539	0.568742	0.70811	0.324771	0.744807	0.585631	0.452485	0.39557	0.389188	0.300111	0.388832	0.402586	0.417321	0.789534	0.336631	0.300687	0.306872	0.396105	0.591926	0.315422	0.32047	0.318541	1.14361	0.515396	0.617002	0.479737	0.62474	0.57988	0.576792	0.43217	0.749118	0.478141	0.732737	0.665828	0.911067	0.755774	0.500998	0.729381	0.513458	0.541197	0.778895	0.525489	0.978491	0.633104	0.924685	0.466754	0.924364	0.688533	1.11785	1.2023	0.786925	0.909242	0.657257	0.974125	0.882428	0.532093	0.695862	0.61976	0.58843	0.188068	0.577284	0.837443	0.6992	0.581416	1.02633	0.489791	0.834676	0.560268	0.677301	0.572673	0.550457	0.481981	0.725783	0.574764	0.568751	0.942911	0.574806	0.54886	0.601119	0.470347	0.608647	0.766958	0.584841	0.580432	0.581297	0.489448	0.650147	0.518986	0.677429	0.494616	0.429266	0.555846	0.622719	0.901914	0.499462	0.776028	0.608769	0.707738	0.577446	0.763534	0.601547	0.690884	0.618662	0.954939	0.638794	0.839549	0.91898	0.750408	0.713154	0.573115	0.664341	0.74305	0.594692	1.28962	0.590616	0.670166	0.533911	0.679795	0.90129	1.2418	0.65566	1.20011	0.769441	0.828912	0.603458	0.439511	1.2563	1.12379	1.13509	1.34432	0.195389	1.27782	1.19425	1.36287	0.913387	0.962722	0.956045	0.809402	1.41449	0.757056	0.972357	1.15677	0.907964	1.33252	1.07245	1.45537	1.21618	1.02645	1.03272	0.854738	1.67119	1.31987	1.04705	1.20278	1.42691	0.949854	1.86915	1.09706	1.07776	0.298689	0.296089	0.234723	0.234279	0.294146	0.292973	0.349042	0.479289	0.377321	0.498472	0.280827	0.277428	0.433129	0.517906	0.472172	0.741979	0.548036	0.424212	0.548	0.499604	0.423553	0.398048	0.47529	0.650251	0.82009	0.688025	0.495741	0.401906	0.882069	0.441661	0.462375	0.601859	0.902627	0.312359	0.507231	0.908621	0.359183	0.269975	0.222299	0.881318	0.690853	0.800612	0.525431	0.747931	0.631117	0.694223	0.891592	1.06318	0.695018	0.837052	0.807447	0.729114	0.930621	0.449669	0.499793	0.382984	0.73474	0.749315	0.867021	0.966871	1.03412	1.52766	1.15952	1.41534	1.00044	1.03366	0.949548	1.03735	0.877446	1.36557	1.36495	1.26795	0.710316	1.02195	0.953757	0.914429	1.05197	0.803242	0.856386	0.835011	0.765171	0.748	1.35563	0.908644	0.696353	0.801757	1.29075	1.29505	1.28844	1.0129	1.3471	1.31437	1.32348	1.35733	1.34752	1.28134	1.37315	1.40152	1.31935	1.01373	0.997984	0.976431	0.878899	1.27497	1.33649	1.22836	1.43294	0.386494	0.460411	0.305837	0.257302	0.25334	0.283125	0.650831	0.52634	0.45474	0.357509	0.523533	0.458327	0.402783	0.303602	0.424065	0.366408	0.519358	0.370283	0.32477	1.21731	1.19236	1.0708	1.19912	0.383374	0.323116	0.233382	0.23073	0.222557	0.260302	0.321802	0.285581	0.235024	0.271477	0.221621	0.242731	0.581544	0.64426	0.595033	0.838621	1.08236	0.654913	0.890376	0.80708	0.566271	0.623352	1.26419	1.11874	0.80383	0.633769	0.935528	0.993499	1.24204	1.54836	0.951395	0.841888	0.788783	0.719828	0.678807	0.879421	0.999349	1.08673	0.777221	1.08815	0.652976	0.529617	0.636257	0.973523	1.16373	0.942624	1.34585
WBGene00019053	F58F6.5	N4cel	0.107747	0.951363	0.903497	0.941689	1.26008	0.92188	1.02465	0.925831	0.820526	0.875505	0.742889	0.882903	1.05662	0.814869	0.896114	0.873445	0.79779	0.868847	0.971179	0.915571	0.750997	0.887056	1.07065	0.637625	1.15188	1.21262	1.44538	1.26038	1.22184	1.23371	1.17085	1.37909	1.33177	1.3676	1.41894	1.26501	1.27436	1.44489	1.27549	1.39812	1.29104	1.38386	1.34722	1.444	1.39083	1.45562	1.66303	1.22793	1.49942	1.26255	1.1181	1.10135	1.48387	1.5263	1.63501	1.23738	1.53237	1.62758	1.62001	1.48214	1.33536	1.38284	1.44936	1.55118	1.49133	1.5291	1.52431	1.58656	1.53707	1.6255	1.42191	1.37406	1.48725	1.18931	1.40783	1.52282	1.40427	1.6251	1.59694	1.51591	1.41839	1.61614	1.66503	1.54983	1.60024	1.70904	1.6198	1.56403	1.69344	1.61818	1.54104	1.34321	1.59074	1.27083	1.6928	1.32881	1.31897	1.28831	1.54952	1.42224	1.52687	1.4192	1.49855	1.379	1.33738	1.63798	1.5191	1.47091	1.39389	1.52204	1.66403	1.42377	1.48338	1.66669	1.56214	1.38161	1.47446	1.36772	1.39959	1.3567	1.44731	1.54022	1.29712	1.39105	1.39679	1.7083	1.0403	0.915997	1.2094	0.948033	1.1529	0.766523	0.887188	0.89424	0.792553	1.2152	0.727501	0.973831	0.80978	1.25496	0.671431	1.69655	1.75055	1.92872	1.80112	1.26262	1.27945	1.04509	0.776108	1.00452	0.999716	0.951053	1.11138	0.946882	1.61412	1.07714	1.09996	1.05153	0.849579	1.0757	0.874438	0.966805	1.19696	1.11916	1.05413	1.20644	1.2081	1.31534	1.25508	1.44029	1.5132	1.46913	1.38073	1.62043	1.63112	1.72804	1.66517	1.6891	1.52435	1.53693	1.68323	1.64053	1.55594	1.63229	1.45163	1.67168	1.52546	1.67099	1.6017	1.56867	1.48298	1.69629	1.61308	1.62208	1.76124	1.85545	1.72849	1.64832	1.26378	1.42103	1.4668	1.79181	1.68569	1.71488	1.55461	1.66358	1.6878	1.6613	1.68067	1.74384	1.68335	1.61766	1.58819	1.68447	1.68095	1.56105	1.6068	1.44346	1.71203	1.64817	1.81751	1.51901	1.45535	1.51004	1.50474	1.61783	1.33754	1.70144	1.66646	1.6529	1.52642	1.65638	1.65579	1.45693	1.37981	1.65717	1.60092	1.64635	1.72159	1.37713	1.62857	1.52451	1.37757	1.75648	1.48892	1.4682	1.77418	1.62579	1.70815	1.34724	1.54904	1.57965	1.64529	1.56748	1.54869	1.55406	1.50683	1.47329	1.63076	1.53784	1.67935	1.56706	1.644	1.32445	1.32923	1.49598	1.17033	1.11322	1.11541	1.16077	1.16607	1.13233	1.17205	1.16599	0.884142	0.651466	0.806052	0.89477	0.864383	0.788162	0.868908	0.640062	1.00722	0.786946	1.05913	0.738249	1.06205	0.72728	1.07916	0.77153	0.835672	0.986202	0.758083	1.24998	0.661394	0.593455	0.752035	0.805566	0.724357	1.24072	0.890788	0.829952	0.908766	1.2269	0.825415	1.149	1.30956	0.723484	1.05265	0.816551	0.742795	0.742867	0.755799	0.764322	1.46821	1.31211	1.33312	1.14901	1.16488	0.970742	1.28265	1.49666	0.78795	1.21446	1.2382	1.03055	1.29302	1.17127	1.3344	1.09674	1.83839	1.11887	1.15044	0.976739	1.37188	1.32123	0.97376	1.33198	1.014	1.12696	0.957485	1.01532	1.4606	1.41981	1.2547	1.05702	1.26833	0.952578	1.13396	1.14808	1.19957	1.39411	1.29745	1.16519	1.05888	1.1189	1.19699	0.936596	1.28349	1.43174	1.17578	1.12849	1.14532	0.941653	1.20168	1.0732	1.11947	1.01557	0.671591	1.10752	1.00404	1.4147	1.10584	1.03858	0.87553	1.44524	1.18365	1.09245	1.64846	1.14135	1.06358	1.29847	1.23324	1.71567	1.20922	1.2331	1.05244	1.26156	1.2362	1.09386	1.0594	1.29019	1.27803	1.26689	0.774982	0.876437	1.67684	1.61872	1.22297	1.40263	1.0238	1.08736	1.12464	1.24898	0.962177	0.808727	0.959071	0.928711	0.973561	1.43873	1.34848	1.04327	1.04696	0.900344	1.02255	1.00686	0.96542	1.13595	1.05459	0.921099	1.00472	0.99975	0.885727	1.40393	1.47903	1.41331	1.30749	1.20464	1.20272	1.23699	1.01065	1.31728	1.13881	1.15981	1.51241	0.859833	0.872946	0.898869	1.18347	1.01308	0.996837	0.751345	0.975487	0.841613	1.10458	0.812061	0.883522	0.788793	0.788593	0.792657	0.863609	1.26339	0.759277	0.734289	0.665243	0.66207	0.926194	0.636677	0.830796	0.627288	1.5631	0.927126	1.03456	0.89742	1.0924	1.04898	1.05862	0.866985	1.18682	0.895118	1.20822	1.26953	1.34832	1.27527	0.970611	1.14697	0.946886	1.00434	1.03345	0.988379	1.17517	1.08941	1.21394	0.849436	1.17603	1.18671	1.30117	1.37439	1.08577	1.41536	1.11284	1.23244	1.09037	0.986022	1.19511	1.08957	1.03316	0.510809	1.04443	1.09978	0.949914	0.997106	1.45093	0.903261	1.1505	1.007	1.18402	1.04626	1.04171	0.916055	1.05115	1.01279	1.04091	1.37656	0.986237	0.99948	1.0867	0.901815	1.0659	1.28178	1.01249	1.06666	1.10656	0.90698	1.19347	0.957148	1.18904	0.976053	0.915976	1.07391	1.09312	1.3057	1.01	1.24262	1.14108	0.987127	1.04254	1.21818	1.04259	0.955258	1.09662	1.57083	1.19393	1.33423	1.14052	1.202	1.21756	1.05017	1.11679	1.30757	1.10245	1.4877	1.0885	1.15805	1.03373	1.16286	1.40449	1.62374	1.12466	1.38756	1.21785	1.30948	1.19401	0.789942	1.42733	1.26929	1.30586	1.42555	0.657127	1.66268	1.59108	1.87474	1.4165	1.32623	1.38979	1.19434	1.72012	1.11964	1.33514	1.48432	1.32354	1.78928	1.42317	1.84695	1.54478	1.32891	1.4871	1.24935	1.67643	1.36422	1.41324	1.60273	1.4522	1.48054	2.00724	1.56693	1.53639	0.737545	0.743587	0.606544	0.65879	0.689248	0.705058	0.783647	0.82994	0.64168	0.771018	0.705632	0.707244	0.817971	0.984729	0.965514	1.07829	0.985859	0.811837	0.866516	0.977004	0.872857	0.827614	0.92598	1.01851	0.965193	0.862655	0.986888	0.857693	1.07696	0.915063	0.983843	1.04952	1.49567	0.754464	0.996728	1.06346	0.66707	0.672452	0.59104	1.34926	1.13199	1.33037	0.97473	1.37631	1.06316	0.981016	1.33886	1.19157	1.22784	1.29887	1.27642	1.17855	1.36341	0.892877	1.04583	0.839813	1.30138	1.31508	1.47623	1.43068	1.45965	1.69602	1.6972	1.47151	1.56924	1.63754	1.4875	1.57451	1.41756	1.38813	1.38712	1.33527	1.02339	1.48464	1.35547	1.38562	1.56131	1.40733	1.50289	1.42114	1.33456	1.31913	1.50303	1.55843	1.31981	1.41948	1.41105	1.3938	1.40629	1.14701	1.43712	1.42665	1.43629	1.54637	1.47239	1.38325	1.47081	1.5437	1.40627	1.45792	1.48305	1.48998	1.37584	1.38799	1.45846	1.3276	1.60187	0.796787	0.958333	0.719628	0.665167	0.717027	0.711226	1.09998	0.833454	0.963651	0.860652	1.04325	0.75375	0.689187	0.77346	0.874037	0.843255	0.835147	0.860544	0.74481	1.71389	1.68854	1.58757	1.63935	0.908203	0.767126	0.665369	0.6882	0.635135	0.683222	0.813433	0.726828	0.659251	0.70197	0.647309	0.710828	0.94754	1.11263	1.06389	1.04274	1.23439	0.976555	1.07779	1.01427	0.99939	0.944293	1.44777	1.34511	1.02259	1.06144	1.16169	1.1411	1.83457	1.6615	1.13858	1.03869	1.15828	1.1389	0.991172	1.36393	1.23716	1.30972	1.352	1.25298	1.22393	0.950734	1.11616	1.19202	1.59235	1.42756	1.75328
WBGene00019054	F58F6.6	N4cel	0.107747	0.951363	0.903497	0.941689	1.26008	0.92188	1.02465	0.925831	0.820526	0.875505	0.742889	0.882903	1.05662	0.814869	0.896114	0.873445	0.79779	0.868847	0.971179	0.915571	0.750997	0.887056	1.07065	0.637625	1.15188	1.21262	1.44538	1.26038	1.22184	1.23371	1.17085	1.37909	1.33177	1.3676	1.41894	1.26501	1.27436	1.44489	1.27549	1.39812	1.29104	1.38386	1.34722	1.444	1.39083	1.45562	1.66303	1.22793	1.49942	1.26255	1.1181	1.10135	1.48387	1.5263	1.63501	1.23738	1.53237	1.62758	1.62001	1.48214	1.33536	1.38284	1.44936	1.55118	1.49133	1.5291	1.52431	1.58656	1.53707	1.6255	1.42191	1.37406	1.48725	1.18931	1.40783	1.52282	1.40427	1.6251	1.59694	1.51591	1.41839	1.61614	1.66503	1.54983	1.60024	1.70904	1.6198	1.56403	1.69344	1.61818	1.54104	1.34321	1.59074	1.27083	1.6928	1.32881	1.31897	1.28831	1.54952	1.42224	1.52687	1.4192	1.49855	1.379	1.33738	1.63798	1.5191	1.47091	1.39389	1.52204	1.66403	1.42377	1.48338	1.66669	1.56214	1.38161	1.47446	1.36772	1.39959	1.3567	1.44731	1.54022	1.29712	1.39105	1.39679	1.7083	1.0403	0.915997	1.2094	0.948033	1.1529	0.766523	0.887188	0.89424	0.792553	1.2152	0.727501	0.973831	0.80978	1.25496	0.671431	1.69655	1.75055	1.92872	1.80112	1.26262	1.27945	1.04509	0.776108	1.00452	0.999716	0.951053	1.11138	0.946882	1.61412	1.07714	1.09996	1.05153	0.849579	1.0757	0.874438	0.966805	1.19696	1.11916	1.05413	1.20644	1.2081	1.31534	1.25508	1.44029	1.5132	1.46913	1.38073	1.62043	1.63112	1.72804	1.66517	1.6891	1.52435	1.53693	1.68323	1.64053	1.55594	1.63229	1.45163	1.67168	1.52546	1.67099	1.6017	1.56867	1.48298	1.69629	1.61308	1.62208	1.76124	1.85545	1.72849	1.64832	1.26378	1.42103	1.4668	1.79181	1.68569	1.71488	1.55461	1.66358	1.6878	1.6613	1.68067	1.74384	1.68335	1.61766	1.58819	1.68447	1.68095	1.56105	1.6068	1.44346	1.71203	1.64817	1.81751	1.51901	1.45535	1.51004	1.50474	1.61783	1.33754	1.70144	1.66646	1.6529	1.52642	1.65638	1.65579	1.45693	1.37981	1.65717	1.60092	1.64635	1.72159	1.37713	1.62857	1.52451	1.37757	1.75648	1.48892	1.4682	1.77418	1.62579	1.70815	1.34724	1.54904	1.57965	1.64529	1.56748	1.54869	1.55406	1.50683	1.47329	1.63076	1.53784	1.67935	1.56706	1.644	1.32445	1.32923	1.49598	1.17033	1.11322	1.11541	1.16077	1.16607	1.13233	1.17205	1.16599	0.884142	0.651466	0.806052	0.89477	0.864383	0.788162	0.868908	0.640062	1.00722	0.786946	1.05913	0.738249	1.06205	0.72728	1.07916	0.77153	0.835672	0.986202	0.758083	1.24998	0.661394	0.593455	0.752035	0.805566	0.724357	1.24072	0.890788	0.829952	0.908766	1.2269	0.825415	1.149	1.30956	0.723484	1.05265	0.816551	0.742795	0.742867	0.755799	0.764322	1.46821	1.31211	1.33312	1.14901	1.16488	0.970742	1.28265	1.49666	0.78795	1.21446	1.2382	1.03055	1.29302	1.17127	1.3344	1.09674	1.83839	1.11887	1.15044	0.976739	1.37188	1.32123	0.97376	1.33198	1.014	1.12696	0.957485	1.01532	1.4606	1.41981	1.2547	1.05702	1.26833	0.952578	1.13396	1.14808	1.19957	1.39411	1.29745	1.16519	1.05888	1.1189	1.19699	0.936596	1.28349	1.43174	1.17578	1.12849	1.14532	0.941653	1.20168	1.0732	1.11947	1.01557	0.671591	1.10752	1.00404	1.4147	1.10584	1.03858	0.87553	1.44524	1.18365	1.09245	1.64846	1.14135	1.06358	1.29847	1.23324	1.71567	1.20922	1.2331	1.05244	1.26156	1.2362	1.09386	1.0594	1.29019	1.27803	1.26689	0.774982	0.876437	1.67684	1.61872	1.22297	1.40263	1.0238	1.08736	1.12464	1.24898	0.962177	0.808727	0.959071	0.928711	0.973561	1.43873	1.34848	1.04327	1.04696	0.900344	1.02255	1.00686	0.96542	1.13595	1.05459	0.921099	1.00472	0.99975	0.885727	1.40393	1.47903	1.41331	1.30749	1.20464	1.20272	1.23699	1.01065	1.31728	1.13881	1.15981	1.51241	0.859833	0.872946	0.898869	1.18347	1.01308	0.996837	0.751345	0.975487	0.841613	1.10458	0.812061	0.883522	0.788793	0.788593	0.792657	0.863609	1.26339	0.759277	0.734289	0.665243	0.66207	0.926194	0.636677	0.830796	0.627288	1.5631	0.927126	1.03456	0.89742	1.0924	1.04898	1.05862	0.866985	1.18682	0.895118	1.20822	1.26953	1.34832	1.27527	0.970611	1.14697	0.946886	1.00434	1.03345	0.988379	1.17517	1.08941	1.21394	0.849436	1.17603	1.18671	1.30117	1.37439	1.08577	1.41536	1.11284	1.23244	1.09037	0.986022	1.19511	1.08957	1.03316	0.510809	1.04443	1.09978	0.949914	0.997106	1.45093	0.903261	1.1505	1.007	1.18402	1.04626	1.04171	0.916055	1.05115	1.01279	1.04091	1.37656	0.986237	0.99948	1.0867	0.901815	1.0659	1.28178	1.01249	1.06666	1.10656	0.90698	1.19347	0.957148	1.18904	0.976053	0.915976	1.07391	1.09312	1.3057	1.01	1.24262	1.14108	0.987127	1.04254	1.21818	1.04259	0.955258	1.09662	1.57083	1.19393	1.33423	1.14052	1.202	1.21756	1.05017	1.11679	1.30757	1.10245	1.4877	1.0885	1.15805	1.03373	1.16286	1.40449	1.62374	1.12466	1.38756	1.21785	1.30948	1.19401	0.789942	1.42733	1.26929	1.30586	1.42555	0.657127	1.66268	1.59108	1.87474	1.4165	1.32623	1.38979	1.19434	1.72012	1.11964	1.33514	1.48432	1.32354	1.78928	1.42317	1.84695	1.54478	1.32891	1.4871	1.24935	1.67643	1.36422	1.41324	1.60273	1.4522	1.48054	2.00724	1.56693	1.53639	0.737545	0.743587	0.606544	0.65879	0.689248	0.705058	0.783647	0.82994	0.64168	0.771018	0.705632	0.707244	0.817971	0.984729	0.965514	1.07829	0.985859	0.811837	0.866516	0.977004	0.872857	0.827614	0.92598	1.01851	0.965193	0.862655	0.986888	0.857693	1.07696	0.915063	0.983843	1.04952	1.49567	0.754464	0.996728	1.06346	0.66707	0.672452	0.59104	1.34926	1.13199	1.33037	0.97473	1.37631	1.06316	0.981016	1.33886	1.19157	1.22784	1.29887	1.27642	1.17855	1.36341	0.892877	1.04583	0.839813	1.30138	1.31508	1.47623	1.43068	1.45965	1.69602	1.6972	1.47151	1.56924	1.63754	1.4875	1.57451	1.41756	1.38813	1.38712	1.33527	1.02339	1.48464	1.35547	1.38562	1.56131	1.40733	1.50289	1.42114	1.33456	1.31913	1.50303	1.55843	1.31981	1.41948	1.41105	1.3938	1.40629	1.14701	1.43712	1.42665	1.43629	1.54637	1.47239	1.38325	1.47081	1.5437	1.40627	1.45792	1.48305	1.48998	1.37584	1.38799	1.45846	1.3276	1.60187	0.796787	0.958333	0.719628	0.665167	0.717027	0.711226	1.09998	0.833454	0.963651	0.860652	1.04325	0.75375	0.689187	0.77346	0.874037	0.843255	0.835147	0.860544	0.74481	1.71389	1.68854	1.58757	1.63935	0.908203	0.767126	0.665369	0.6882	0.635135	0.683222	0.813433	0.726828	0.659251	0.70197	0.647309	0.710828	0.94754	1.11263	1.06389	1.04274	1.23439	0.976555	1.07779	1.01427	0.99939	0.944293	1.44777	1.34511	1.02259	1.06144	1.16169	1.1411	1.83457	1.6615	1.13858	1.03869	1.15828	1.1389	0.991172	1.36393	1.23716	1.30972	1.352	1.25298	1.22393	0.950734	1.11616	1.19202	1.59235	1.42756	1.75328
WBGene00019157	H05C05.1	others	0.113072	1.04351	0.91749	1.19179	1.46027	1.28406	1.24553	0.985615	0.825637	0.913082	0.811946	0.862204	1.19282	0.884764	0.960481	0.91089	0.878525	0.893935	0.991751	0.956865	0.822569	0.946224	1.21128	0.688946	1.40581	1.37314	1.51922	1.34855	1.35484	1.29849	1.45123	1.56587	1.57805	1.57093	1.76738	1.49861	1.61803	2.12311	1.98833	2.07181	1.50148	1.6628	1.56641	1.60166	1.55154	1.61352	1.87254	1.43674	1.73924	1.48718	1.45163	1.51848	1.69083	1.74281	1.85353	1.52174	1.79723	1.90508	1.80903	1.64643	1.55694	1.62123	1.70596	1.67378	1.71819	1.76254	1.68253	1.73822	1.78833	1.8046	1.65047	1.65299	1.693	1.4358	1.6157	1.69878	1.46572	1.84148	1.74639	1.71568	1.74701	1.63028	1.71523	1.58621	1.80285	1.91973	1.6739	1.73216	1.92422	1.82116	1.73696	1.57632	1.61962	1.63336	1.76341	1.62421	1.62125	1.57017	1.58957	1.4948	1.57274	1.62468	1.78137	1.70914	1.71011	1.73053	1.67295	1.74391	1.74222	1.77005	1.72309	1.57036	1.68124	1.66686	1.59023	1.48641	1.77192	1.60284	1.60566	1.5973	1.64098	1.61765	1.72841	1.72319	1.54071	1.91632	1.21784	1.02053	1.51958	1.0912	1.24942	0.785393	0.951602	1.01154	0.860664	1.23862	0.716013	1.02675	0.775081	1.32186	0.742891	2.04366	2.07507	2.13612	1.95359	1.55157	1.48335	1.36757	1.07206	1.27719	1.13066	1.19572	1.24608	1.1114	1.75198	1.17769	1.48526	1.32632	1.1709	1.43081	0.992497	1.04275	1.34786	1.33455	1.1373	1.28339	1.30051	1.50309	1.40322	1.56003	1.64582	1.85515	1.80952	1.82206	1.72829	1.85019	1.82332	1.76854	1.71722	1.73366	1.75124	1.67853	1.63567	1.71304	1.54354	1.81239	1.61922	1.78747	1.74406	1.72907	1.60473	1.77434	1.67068	1.69314	1.78726	1.93441	1.75778	1.77494	1.4629	1.50213	1.71754	1.8815	1.84457	1.74756	1.65895	1.78293	1.8607	1.79173	1.86592	1.94213	2.02529	1.87079	1.85145	1.89148	1.91819	1.86222	1.83024	1.77294	1.84126	1.87198	2.01729	1.68528	1.64738	1.75099	1.70296	1.75565	1.61724	1.80448	1.85718	1.67892	1.67487	1.81932	1.77442	1.64833	1.54352	1.72204	1.76873	1.70208	1.77743	1.65062	1.72508	1.63232	1.47741	1.81109	1.58749	1.59295	1.82372	1.78126	1.79188	1.53937	1.74685	1.73248	1.72732	1.70772	1.75074	1.75448	1.74806	1.60956	1.7117	1.64269	1.80525	1.75954	1.74285	1.52942	1.47002	1.52592	1.36904	1.29119	1.38724	1.31371	1.40936	1.30827	1.37469	1.30803	0.89619	0.787729	0.796314	0.977771	0.947077	0.896511	0.892925	0.72735	1.22132	0.844673	1.08549	0.733023	1.21721	0.775071	1.16192	0.773577	0.97164	1.08419	0.766412	1.2634	0.677433	0.692356	0.845658	1.03432	0.796494	1.33871	1.00991	0.88976	0.929549	1.25947	0.897026	1.31067	1.49217	0.748239	1.18781	0.811545	0.859317	0.818709	0.803488	0.742567	1.61277	1.46545	1.50139	1.32584	1.24405	1.0693	1.40481	1.67469	0.83799	1.34057	1.38101	1.13873	1.48791	1.28526	1.51554	1.19569	1.96783	1.2336	1.19917	1.0416	1.45749	1.39776	1.12778	2.14332	1.14421	1.28597	1.11983	1.18183	1.62567	1.58425	1.41878	1.15305	1.44505	1.11447	1.24431	1.29351	1.2417	1.5442	1.41813	1.32911	1.21724	1.18766	1.39596	1.0501	1.38603	1.49459	1.3317	1.28608	1.30267	1.1846	1.32989	1.23923	1.31903	1.2325	0.696374	1.22162	1.1551	1.60637	1.25981	1.21994	1.01339	1.64373	1.25077	1.31029	1.95186	1.30951	1.29843	1.45905	1.33919	1.93715	1.35801	1.30981	1.15654	1.53559	1.39161	1.29548	1.3402	1.40122	1.3949	1.33496	0.824752	0.943622	1.46862	1.32087	1.32521	1.54542	1.21044	1.29899	1.27106	1.31553	1.08398	1.00645	1.05092	1.13912	1.05268	1.67585	1.54616	1.30669	1.19995	0.981374	1.15816	1.21579	1.16431	1.33936	1.29411	1.09961	1.14245	1.12778	1.01504	1.60819	1.66587	1.63078	1.49858	1.33351	1.3291	1.38857	1.21666	1.45573	1.24346	1.34764	1.58023	0.852548	0.830247	0.901082	1.37496	1.16783	1.06133	0.78697	1.04789	1.00748	1.11861	0.88208	0.890681	0.78779	0.797932	0.869981	1.00086	1.3712	0.848965	0.700504	0.790423	0.783207	1.02721	0.859356	0.804823	0.685958	1.7289	1.04549	1.17842	1.04105	1.15069	1.19583	1.11762	0.958347	1.3295	0.984259	1.32933	1.37403	1.45257	1.35824	0.991415	1.29819	1.06428	1.07776	1.05398	1.07226	1.23141	1.21296	1.20264	0.993167	1.17285	1.2525	1.33481	1.46299	1.10164	1.48866	1.2226	1.28313	1.19964	1.11662	1.26335	1.15991	1.17231	0.667181	1.06884	1.09403	1.03283	1.17763	1.51411	1.01623	1.15675	1.16536	1.30226	1.10721	1.06887	1.02039	1.08386	1.11093	1.1203	1.51972	1.09997	1.08248	1.17666	0.966956	1.14273	1.34917	1.12318	1.18004	1.18374	0.968137	1.2674	1.0546	1.24329	1.04456	0.98347	1.20994	1.15228	1.54153	1.0911	1.46687	1.22277	1.07306	1.1932	1.45091	1.1803	1.00192	1.10776	1.61204	1.22342	1.48362	1.20492	1.37664	1.23883	1.07534	1.28443	1.36079	1.21307	1.53303	1.1264	1.31134	1.05724	1.20712	1.47309	1.81453	1.18701	1.46167	1.32441	1.34209	1.29889	0.789314	1.48029	1.34135	1.56863	1.54853	0.65458	1.79357	1.83524	2.06627	1.61692	1.51629	1.57985	1.31119	1.87115	1.28352	1.48651	1.68678	1.51059	1.89597	1.538	1.99564	1.78641	1.58627	1.70368	1.595	1.80128	1.54968	1.62225	1.77201	1.62235	1.55193	2.05242	1.73189	1.73926	0.763013	0.813289	0.603916	0.676538	0.787446	0.763049	0.803427	0.867918	0.742325	0.903272	0.720502	0.722716	0.974864	1.17459	1.24799	1.47228	1.23467	1.01058	1.05321	1.22907	0.997351	1.08959	1.17148	1.24172	1.14368	1.03499	1.22087	1.04439	1.30472	1.17296	1.19523	1.27708	1.53741	0.992003	1.17479	1.23604	0.708903	0.735501	0.688099	1.47531	1.2439	1.54708	1.10754	1.45192	1.17237	1.14167	1.59124	1.32645	1.46003	1.37225	1.42645	1.30246	1.558	0.978476	1.1255	0.867489	1.46752	1.48925	1.62482	1.61515	1.55843	1.78877	1.80616	1.7088	1.65299	1.72675	1.65984	1.72877	1.54604	1.60373	1.62711	1.58427	1.33269	1.73179	1.59407	1.57161	1.68122	1.52002	1.52826	1.51058	1.4396	1.4998	1.61386	1.62095	1.39013	1.59312	1.60799	1.59873	1.51333	1.27668	1.58883	1.5395	1.60548	1.6578	1.63523	1.5755	1.70062	1.75757	1.56841	1.61573	1.58332	1.69079	1.65413	1.58949	1.64614	1.57937	1.75009	0.842713	0.945777	0.754074	0.702478	0.755315	0.7233	1.18076	0.99872	1.03141	0.884484	1.08446	0.894795	0.78713	0.812737	1.01699	0.916738	0.903595	0.913959	0.797135	1.75568	1.78767	1.59389	1.66132	0.936566	0.809022	0.749693	0.725399	0.69449	0.825285	0.883831	0.830024	0.73108	0.779237	0.733368	0.777646	1.19944	1.22055	1.19087	1.16323	1.33958	1.10886	1.21517	1.17458	1.17511	0.9672	1.51347	1.4095	1.17403	1.18693	1.27348	1.25096	1.83674	1.68975	1.26968	1.15167	1.34961	1.27304	1.20746	1.56435	1.49839	1.35897	1.51532	1.52239	1.3301	1.14247	1.34499	1.25136	1.73442	1.60038	1.96887
WBGene00019199	H14E04.2	others	0.126995	1.03867	0.815424	0.795193	1.20953	1.04636	1.12581	0.931811	0.709521	0.856039	0.707571	0.79757	1.09332	0.70718	0.88114	0.740223	0.77215	0.727746	0.874589	0.871632	0.696844	0.858812	1.19465	0.527312	1.01242	1.12019	1.32909	1.10305	1.19022	1.17014	1.2951	1.36596	1.48742	1.50975	1.54585	1.40251	1.41201	1.39039	1.28656	1.37169	1.19633	1.17112	1.14975	1.39157	1.41804	1.50801	1.75308	1.22003	1.44555	1.15085	1.17584	1.14378	1.35614	1.41	1.78548	1.3771	1.75622	1.74103	1.60002	1.47898	1.32905	1.37226	1.34737	1.45571	1.60998	1.66635	1.49748	1.55377	1.5042	1.62777	1.47034	1.51362	1.61266	1.1473	1.26608	1.36755	1.2762	1.55737	1.54541	1.43395	1.72849	1.43807	1.53282	1.48334	1.5207	1.64383	1.57385	1.4852	1.65208	1.61976	1.49801	1.29944	1.53796	1.3663	1.58496	1.52313	1.40691	1.32954	1.36297	1.31638	1.48962	1.35568	1.50873	1.44792	1.3256	1.454	1.3184	1.51494	1.38043	1.4079	1.52237	1.27723	1.37721	1.52067	1.46622	1.24853	1.30375	1.33349	1.32467	1.25822	1.33592	1.55495	1.50974	1.62495	1.3722	1.7842	0.948858	0.874403	1.11247	0.939347	1.0759	0.724225	0.842032	0.895695	0.683572	1.16725	0.585396	0.935206	0.664992	1.29225	0.596576	1.78334	1.83716	1.80191	1.70138	1.34877	1.28739	1.10979	0.908057	1.04999	1.00067	1.11537	0.993229	0.943966	1.61089	1.05382	1.16484	1.16504	1.02055	1.32032	0.581915	0.92731	0.898125	0.849145	1.09476	1.17428	1.06589	1.18356	1.34417	1.41683	1.33176	1.6187	1.53707	1.71722	1.57759	1.65546	1.6547	1.57219	1.49399	1.4624	1.57788	1.61279	1.48543	1.54816	1.41965	1.67785	1.52787	1.55333	1.57144	1.53626	1.45087	1.60306	1.51799	1.59494	1.74027	1.78039	1.7545	1.69074	1.31211	1.38055	1.52699	1.66338	1.6617	1.58063	1.45328	1.51666	1.61688	1.57749	1.61868	1.79779	1.73022	1.71031	1.65779	1.64363	1.65947	1.68453	1.80086	1.55986	1.67562	1.6146	1.69542	1.52683	1.35866	1.46699	1.48375	1.54367	1.26555	1.57276	1.72098	1.48288	1.45307	1.52968	1.54008	1.36029	1.32069	1.54637	1.51965	1.5136	1.58145	1.2942	1.50121	1.31577	1.2541	1.579	1.3677	1.3519	1.63786	1.50531	1.60531	1.36454	1.4798	1.44353	1.56171	1.47649	1.43866	1.4129	1.44987	1.41403	1.50184	1.39383	1.60276	1.49446	1.53503	1.2397	1.31175	1.44189	1.05627	1.01138	1.12333	1.04951	1.03542	0.992756	1.05438	1.01767	0.829259	0.607667	0.708081	0.89962	0.82496	0.745491	0.726034	0.611156	1.13991	0.653406	1.04362	0.575792	1.11357	0.629028	1.10451	0.675905	0.818312	1.076	0.636126	1.16575	0.609072	0.554965	0.692159	0.944116	0.631816	1.01695	0.972485	0.740502	0.800955	1.292	0.814252	1.05391	1.45745	0.677927	1.01689	0.772485	0.67001	0.674844	0.669077	0.662903	1.58117	1.34769	1.35015	1.14919	1.20977	0.987405	1.33645	1.57965	0.752634	1.26458	1.12884	1.04246	1.33097	1.17168	1.33586	1.08467	1.90605	1.0153	1.07967	0.987779	1.36677	1.25544	0.928964	1.40872	1.00172	1.03286	0.963486	0.859255	1.40295	1.21427	1.10305	1.11637	1.36367	0.887703	1.01797	1.13136	1.05532	1.34623	1.20398	1.17865	1.14059	1.1728	1.19359	0.785273	1.28984	1.34523	1.11179	1.105	1.26922	0.960271	1.21856	0.968526	1.11506	1.01103	0.566987	1.07604	0.963402	1.35919	1.09207	1.0165	0.87771	1.46406	1.22821	0.995974	1.50031	1.07123	0.909433	1.1395	0.994427	1.62283	1.2469	1.19055	1.08007	1.36321	1.12925	1.13621	1.24225	1.23351	1.09231	1.10404	0.719525	0.873122	1.41466	1.17977	1.05057	1.41223	1.0345	1.02778	0.992099	1.01159	0.898975	0.771939	1.02808	0.901613	1.03124	1.41879	1.30328	1.11817	1.00073	0.910327	0.975697	0.998228	0.946742	0.992465	0.927408	0.873368	0.805699	0.844389	0.834438	1.28825	1.46715	1.31929	1.27037	1.08034	1.15211	1.12473	0.905905	1.22946	0.979199	1.10035	1.43306	0.751366	0.750637	0.876003	1.29734	0.989853	0.898239	0.730457	1.02038	0.919987	1.0495	0.74528	0.855574	0.674802	0.693095	0.739976	0.918811	1.22942	0.681581	0.611171	0.631808	0.574883	0.953221	0.709865	0.688703	0.517917	1.62282	0.93966	1.03313	0.896911	1.04604	1.00002	1.00422	0.818168	1.02538	0.860938	1.12321	1.02968	1.39078	1.20526	0.89736	1.09028	1.0395	0.968224	0.970714	0.887093	1.09887	1.0374	1.15765	0.83288	1.11602	1.18206	1.16528	1.32086	1.00056	1.30519	1.00531	1.13273	1.00957	1.02174	1.19832	1.08233	1.09515	0.51606	1.04094	1.08062	0.935941	1.09024	1.3886	0.939856	1.03801	1.02189	1.12459	0.909455	0.995728	0.875862	0.93928	1.00064	0.950833	1.3277	0.877998	0.845134	1.08883	0.872054	0.972963	1.10842	0.914769	0.918924	1.0105	0.835778	1.14828	0.837878	1.14087	0.892486	0.854673	1.03451	1.08542	1.34919	0.928593	1.1653	1.1117	0.916499	0.96353	1.23893	0.998171	0.888654	1.06176	1.47659	1.19448	1.23731	1.1207	1.19303	1.17581	0.888524	1.10964	1.16837	0.982314	1.37978	1.00434	1.17723	0.974811	1.05537	1.31479	1.61473	1.11222	1.21197	1.07137	1.27851	1.08338	0.709883	1.4031	1.36257	1.23867	1.2721	0.526688	1.40321	1.47083	1.8077	1.28518	1.25362	1.32769	1.08198	1.66237	0.992209	1.14332	1.40633	1.15875	1.64535	1.27146	1.86292	1.41286	1.18199	1.32138	1.07442	1.52551	1.22837	1.25607	1.63376	1.26425	1.26676	1.79337	1.40333	1.38752	0.651531	0.687124	0.576153	0.57779	0.660176	0.545737	0.773668	0.767081	0.557962	0.732005	0.64729	0.575149	0.797949	0.980045	1.00186	1.15294	0.90711	0.842116	0.838952	1.01473	0.825897	0.970234	0.903079	0.989105	0.951088	0.840449	0.989165	0.881217	1.07054	0.897508	0.928631	1.04456	1.42308	0.763155	0.928264	0.88686	0.576925	0.549421	0.565899	1.29741	1.08593	1.39131	0.903797	1.31812	1.1006	1.0675	1.17902	1.06775	1.25522	1.29451	1.27889	1.13699	1.45179	0.849685	1.06326	0.781295	1.17069	1.2019	1.33655	1.33765	1.32084	1.40603	1.56509	1.41967	1.46529	1.5331	1.40672	1.46828	1.36502	1.3816	1.3594	1.31701	1.04187	1.44163	1.27756	1.33735	1.44838	1.22347	1.37665	1.31133	1.23713	1.32377	1.21228	1.37072	1.13473	1.28023	1.15524	1.15424	1.07736	0.931121	1.10516	1.20211	1.21976	1.25443	1.18449	1.07281	1.1502	1.2767	1.26745	1.37208	1.38854	1.19938	1.11432	1.16195	1.16659	1.01531	1.23884	0.773312	0.866062	0.593749	0.57397	0.58918	0.579853	1.10509	0.90397	0.883479	0.782325	1.03206	0.862795	0.737747	0.644396	0.906169	0.764161	0.861518	0.815352	0.712866	1.48984	1.5404	1.35827	1.36549	0.885545	0.716799	0.54902	0.559131	0.514962	0.556098	0.744489	0.625043	0.545893	0.61971	0.521922	0.58397	0.928448	1.06562	0.907148	1.04659	1.10423	1.48501	0.972369	0.953877	0.960882	0.840784	1.49887	1.31564	0.974028	0.803419	1.08368	1.08851	1.58894	1.71821	1.01609	0.942311	1.09347	1.24525	1.06365	1.39225	1.45991	1.08537	1.2234	0.99688	1.03201	0.751089	0.945742	0.933564	1.44854	1.27155	1.71962
WBGene00019200	H14E04.3	others	0.126995	1.03867	0.815424	0.795193	1.20953	1.04636	1.12581	0.931811	0.709521	0.856039	0.707571	0.79757	1.09332	0.70718	0.88114	0.740223	0.77215	0.727746	0.874589	0.871632	0.696844	0.858812	1.19465	0.527312	1.01242	1.12019	1.32909	1.10305	1.19022	1.17014	1.2951	1.36596	1.48742	1.50975	1.54585	1.40251	1.41201	1.39039	1.28656	1.37169	1.19633	1.17112	1.14975	1.39157	1.41804	1.50801	1.75308	1.22003	1.44555	1.15085	1.17584	1.14378	1.35614	1.41	1.78548	1.3771	1.75622	1.74103	1.60002	1.47898	1.32905	1.37226	1.34737	1.45571	1.60998	1.66635	1.49748	1.55377	1.5042	1.62777	1.47034	1.51362	1.61266	1.1473	1.26608	1.36755	1.2762	1.55737	1.54541	1.43395	1.72849	1.43807	1.53282	1.48334	1.5207	1.64383	1.57385	1.4852	1.65208	1.61976	1.49801	1.29944	1.53796	1.3663	1.58496	1.52313	1.40691	1.32954	1.36297	1.31638	1.48962	1.35568	1.50873	1.44792	1.3256	1.454	1.3184	1.51494	1.38043	1.4079	1.52237	1.27723	1.37721	1.52067	1.46622	1.24853	1.30375	1.33349	1.32467	1.25822	1.33592	1.55495	1.50974	1.62495	1.3722	1.7842	0.948858	0.874403	1.11247	0.939347	1.0759	0.724225	0.842032	0.895695	0.683572	1.16725	0.585396	0.935206	0.664992	1.29225	0.596576	1.78334	1.83716	1.80191	1.70138	1.34877	1.28739	1.10979	0.908057	1.04999	1.00067	1.11537	0.993229	0.943966	1.61089	1.05382	1.16484	1.16504	1.02055	1.32032	0.581915	0.92731	0.898125	0.849145	1.09476	1.17428	1.06589	1.18356	1.34417	1.41683	1.33176	1.6187	1.53707	1.71722	1.57759	1.65546	1.6547	1.57219	1.49399	1.4624	1.57788	1.61279	1.48543	1.54816	1.41965	1.67785	1.52787	1.55333	1.57144	1.53626	1.45087	1.60306	1.51799	1.59494	1.74027	1.78039	1.7545	1.69074	1.31211	1.38055	1.52699	1.66338	1.6617	1.58063	1.45328	1.51666	1.61688	1.57749	1.61868	1.79779	1.73022	1.71031	1.65779	1.64363	1.65947	1.68453	1.80086	1.55986	1.67562	1.6146	1.69542	1.52683	1.35866	1.46699	1.48375	1.54367	1.26555	1.57276	1.72098	1.48288	1.45307	1.52968	1.54008	1.36029	1.32069	1.54637	1.51965	1.5136	1.58145	1.2942	1.50121	1.31577	1.2541	1.579	1.3677	1.3519	1.63786	1.50531	1.60531	1.36454	1.4798	1.44353	1.56171	1.47649	1.43866	1.4129	1.44987	1.41403	1.50184	1.39383	1.60276	1.49446	1.53503	1.2397	1.31175	1.44189	1.05627	1.01138	1.12333	1.04951	1.03542	0.992756	1.05438	1.01767	0.829259	0.607667	0.708081	0.89962	0.82496	0.745491	0.726034	0.611156	1.13991	0.653406	1.04362	0.575792	1.11357	0.629028	1.10451	0.675905	0.818312	1.076	0.636126	1.16575	0.609072	0.554965	0.692159	0.944116	0.631816	1.01695	0.972485	0.740502	0.800955	1.292	0.814252	1.05391	1.45745	0.677927	1.01689	0.772485	0.67001	0.674844	0.669077	0.662903	1.58117	1.34769	1.35015	1.14919	1.20977	0.987405	1.33645	1.57965	0.752634	1.26458	1.12884	1.04246	1.33097	1.17168	1.33586	1.08467	1.90605	1.0153	1.07967	0.987779	1.36677	1.25544	0.928964	1.40872	1.00172	1.03286	0.963486	0.859255	1.40295	1.21427	1.10305	1.11637	1.36367	0.887703	1.01797	1.13136	1.05532	1.34623	1.20398	1.17865	1.14059	1.1728	1.19359	0.785273	1.28984	1.34523	1.11179	1.105	1.26922	0.960271	1.21856	0.968526	1.11506	1.01103	0.566987	1.07604	0.963402	1.35919	1.09207	1.0165	0.87771	1.46406	1.22821	0.995974	1.50031	1.07123	0.909433	1.1395	0.994427	1.62283	1.2469	1.19055	1.08007	1.36321	1.12925	1.13621	1.24225	1.23351	1.09231	1.10404	0.719525	0.873122	1.41466	1.17977	1.05057	1.41223	1.0345	1.02778	0.992099	1.01159	0.898975	0.771939	1.02808	0.901613	1.03124	1.41879	1.30328	1.11817	1.00073	0.910327	0.975697	0.998228	0.946742	0.992465	0.927408	0.873368	0.805699	0.844389	0.834438	1.28825	1.46715	1.31929	1.27037	1.08034	1.15211	1.12473	0.905905	1.22946	0.979199	1.10035	1.43306	0.751366	0.750637	0.876003	1.29734	0.989853	0.898239	0.730457	1.02038	0.919987	1.0495	0.74528	0.855574	0.674802	0.693095	0.739976	0.918811	1.22942	0.681581	0.611171	0.631808	0.574883	0.953221	0.709865	0.688703	0.517917	1.62282	0.93966	1.03313	0.896911	1.04604	1.00002	1.00422	0.818168	1.02538	0.860938	1.12321	1.02968	1.39078	1.20526	0.89736	1.09028	1.0395	0.968224	0.970714	0.887093	1.09887	1.0374	1.15765	0.83288	1.11602	1.18206	1.16528	1.32086	1.00056	1.30519	1.00531	1.13273	1.00957	1.02174	1.19832	1.08233	1.09515	0.51606	1.04094	1.08062	0.935941	1.09024	1.3886	0.939856	1.03801	1.02189	1.12459	0.909455	0.995728	0.875862	0.93928	1.00064	0.950833	1.3277	0.877998	0.845134	1.08883	0.872054	0.972963	1.10842	0.914769	0.918924	1.0105	0.835778	1.14828	0.837878	1.14087	0.892486	0.854673	1.03451	1.08542	1.34919	0.928593	1.1653	1.1117	0.916499	0.96353	1.23893	0.998171	0.888654	1.06176	1.47659	1.19448	1.23731	1.1207	1.19303	1.17581	0.888524	1.10964	1.16837	0.982314	1.37978	1.00434	1.17723	0.974811	1.05537	1.31479	1.61473	1.11222	1.21197	1.07137	1.27851	1.08338	0.709883	1.4031	1.36257	1.23867	1.2721	0.526688	1.40321	1.47083	1.8077	1.28518	1.25362	1.32769	1.08198	1.66237	0.992209	1.14332	1.40633	1.15875	1.64535	1.27146	1.86292	1.41286	1.18199	1.32138	1.07442	1.52551	1.22837	1.25607	1.63376	1.26425	1.26676	1.79337	1.40333	1.38752	0.651531	0.687124	0.576153	0.57779	0.660176	0.545737	0.773668	0.767081	0.557962	0.732005	0.64729	0.575149	0.797949	0.980045	1.00186	1.15294	0.90711	0.842116	0.838952	1.01473	0.825897	0.970234	0.903079	0.989105	0.951088	0.840449	0.989165	0.881217	1.07054	0.897508	0.928631	1.04456	1.42308	0.763155	0.928264	0.88686	0.576925	0.549421	0.565899	1.29741	1.08593	1.39131	0.903797	1.31812	1.1006	1.0675	1.17902	1.06775	1.25522	1.29451	1.27889	1.13699	1.45179	0.849685	1.06326	0.781295	1.17069	1.2019	1.33655	1.33765	1.32084	1.40603	1.56509	1.41967	1.46529	1.5331	1.40672	1.46828	1.36502	1.3816	1.3594	1.31701	1.04187	1.44163	1.27756	1.33735	1.44838	1.22347	1.37665	1.31133	1.23713	1.32377	1.21228	1.37072	1.13473	1.28023	1.15524	1.15424	1.07736	0.931121	1.10516	1.20211	1.21976	1.25443	1.18449	1.07281	1.1502	1.2767	1.26745	1.37208	1.38854	1.19938	1.11432	1.16195	1.16659	1.01531	1.23884	0.773312	0.866062	0.593749	0.57397	0.58918	0.579853	1.10509	0.90397	0.883479	0.782325	1.03206	0.862795	0.737747	0.644396	0.906169	0.764161	0.861518	0.815352	0.712866	1.48984	1.5404	1.35827	1.36549	0.885545	0.716799	0.54902	0.559131	0.514962	0.556098	0.744489	0.625043	0.545893	0.61971	0.521922	0.58397	0.928448	1.06562	0.907148	1.04659	1.10423	1.48501	0.972369	0.953877	0.960882	0.840784	1.49887	1.31564	0.974028	0.803419	1.08368	1.08851	1.58894	1.71821	1.01609	0.942311	1.09347	1.24525	1.06365	1.39225	1.45991	1.08537	1.2234	0.99688	1.03201	0.751089	0.945742	0.933564	1.44854	1.27155	1.71962
WBGene00019462	ccm-2	others	0.0871186	1.29487	1.27202	1.13668	1.40626	1.23681	1.37249	1.31275	1.15452	1.21749	1.0551	1.21214	1.43125	1.11684	1.15336	1.20673	1.07733	1.16577	1.29028	1.26131	1.0313	1.15629	1.36631	0.898147	1.27779	1.40923	1.48505	1.27493	1.27501	1.30425	1.43373	1.50149	1.47371	1.53162	1.56044	1.43904	1.49571	1.38607	1.40084	1.38602	1.3423	1.47402	1.43017	1.57046	1.52695	1.59671	1.69746	1.36939	1.46557	1.37104	1.33281	1.38986	1.53034	1.44756	1.76795	1.41937	1.59654	1.68616	1.6155	1.46519	1.46549	1.54777	1.621	1.56689	1.64002	1.58185	1.46132	1.65025	1.56388	1.65828	1.52305	1.49732	1.61033	1.35781	1.41684	1.50016	1.32821	1.53937	1.46239	1.36012	1.53372	1.64854	1.65086	1.54674	1.52309	1.66158	1.5426	1.48329	1.61749	1.55821	1.47568	1.48693	1.53776	1.43191	1.5849	1.42573	1.4501	1.47918	1.5508	1.45088	1.49681	1.56328	1.54238	1.49492	1.60372	1.71492	1.43332	1.55441	1.54518	1.46574	1.50982	1.37272	1.48434	1.52872	1.48386	1.35421	1.41042	1.48361	1.53709	1.47082	1.44735	1.49919	1.14045	1.12508	1.33206	1.54011	1.14398	1.05525	1.45455	1.043	1.25063	0.98356	1.27801	1.2371	1.02735	1.42433	1.01476	1.23952	1.14004	1.49141	0.90342	1.85546	1.84099	1.85966	1.70719	1.52115	1.44615	1.32286	1.20445	1.27872	0.975267	1.22967	1.33951	1.1416	1.59845	1.2261	1.4689	1.44413	1.23205	1.52516	1.09527	1.1266	1.27092	1.26551	1.25778	1.35105	1.40301	1.41633	1.44071	1.62068	1.50721	1.77464	1.7181	1.71546	1.65552	1.77928	1.80634	1.72383	1.60487	1.56456	1.66136	1.63282	1.51338	1.58897	1.52607	1.63652	1.6171	1.67953	1.65741	1.61924	1.53487	1.7787	1.7157	1.7317	1.80915	1.8558	1.82362	1.72347	1.43456	1.55588	1.72312	1.76548	1.71224	1.80053	1.61744	1.68774	1.74863	1.74413	1.77189	1.82707	1.89918	1.85308	1.80416	2.05774	1.81061	1.79085	1.78453	1.71771	1.77978	1.74597	1.8376	1.60653	1.49753	1.58845	1.66239	1.68307	1.35429	1.66976	1.7145	1.61908	1.55358	1.68758	1.6449	1.48108	1.41116	1.69525	1.60694	1.60886	1.70338	1.47568	1.57902	1.49729	1.41543	1.74259	1.48798	1.49538	1.70044	1.64537	1.71137	1.45663	1.59548	1.57912	1.74105	1.53777	1.57925	1.59006	1.5713	1.53328	1.56277	1.56433	1.61425	1.52495	1.60838	1.32102	1.36688	1.56882	1.38853	1.36262	1.24779	1.349	1.35517	1.29057	1.29914	1.29218	1.20609	0.905209	1.13237	1.21102	1.14087	1.14715	1.17835	1.11216	1.35948	1.08933	1.34946	1.03343	1.42166	0.985164	1.32849	1.09832	1.2557	1.22924	1.09533	1.50672	1.03735	0.878745	1.05074	1.28293	1.04779	1.38117	1.19821	1.13534	1.21868	1.52215	1.16148	1.23616	1.48251	1.13673	1.26766	1.00914	0.991609	1.06508	1.06226	1.08536	1.56352	1.42205	1.4912	1.3797	1.36827	1.23399	1.46344	1.54505	1.0699	1.4394	1.46585	1.24927	1.37477	1.39421	1.40106	1.30468	1.79654	1.31736	1.36298	1.2851	1.54095	1.40001	1.17831	1.46415	1.21834	1.28576	1.17681	1.21053	1.53164	1.52711	1.37354	1.35874	1.41972	1.15727	1.38035	1.33729	1.35536	1.37375	1.49085	1.32486	1.28986	1.50267	1.34692	1.17033	1.42212	1.53709	1.29512	1.35939	1.35042	1.17956	1.32075	1.20989	1.32902	1.31759	0.904178	1.29347	1.26649	1.46296	1.26389	1.27082	1.11926	1.60948	1.31896	1.19916	1.55059	1.30369	1.15249	1.34438	1.18182	1.74981	1.42982	1.42302	1.2782	1.55799	1.37062	1.30087	1.28808	1.40162	1.3668	1.38021	1.14154	1.17294	1.55389	1.4117	1.38834	1.53038	1.31645	1.38735	1.28555	1.39761	1.20373	1.04521	1.23736	1.12581	1.24427	1.55278	1.51639	1.28388	1.26216	1.19287	1.27066	1.24011	1.20694	1.2815	1.22697	1.24722	1.17807	1.15249	1.23175	1.37885	1.51117	1.44058	1.40616	1.23834	1.31198	1.36271	1.13026	1.41374	1.24846	1.29826	1.57417	1.17862	1.20284	1.17781	1.32487	1.30522	1.28195	1.05972	1.17228	1.16531	1.40454	1.11125	1.26357	1.14182	1.10706	1.12176	1.2066	1.38618	1.17972	1.10379	1.01167	1.03839	1.24987	1.10426	1.16782	0.965701	1.66401	1.20957	1.32653	1.19546	1.39794	1.28838	1.32378	1.21946	1.29111	1.22468	1.3785	1.22558	1.50737	1.41706	1.30973	1.41414	1.25417	1.25527	1.27699	1.22686	1.36706	1.31563	1.3839	1.18554	1.45819	1.39682	1.45882	1.55223	1.32239	1.48424	1.30167	1.43027	1.32456	1.28725	1.47458	1.30909	1.28066	0.839291	1.31602	1.40039	1.26492	1.30048	1.5299	1.232	1.36166	1.29912	1.38257	1.32017	1.32032	1.19543	1.31838	1.28415	1.313	1.522	1.26185	1.30772	1.37499	1.26637	1.32612	1.45799	1.31316	1.30848	1.28634	1.20395	1.40827	1.24564	1.3818	1.2465	1.19593	1.28813	1.31884	1.54748	1.28004	1.39251	1.35412	1.28784	1.2894	1.41564	1.30643	1.29606	1.33578	1.69577	1.42201	1.46361	1.35622	1.43856	1.45273	1.26245	1.35481	1.46683	1.23662	1.6139	1.33165	1.35431	1.33967	1.4495	1.52445	1.75805	1.33473	1.5626	1.4084	1.47336	1.43076	1.13279	1.58512	1.44756	1.33395	1.35539	0.938991	1.6056	1.57587	1.72597	1.2879	1.34874	1.2986	1.34406	1.54693	1.12087	1.27454	1.35715	1.21174	1.6235	1.39218	1.67095	1.48123	1.32851	1.37004	1.19201	1.61893	1.35819	1.36292	1.45678	1.39385	1.32206	1.93488	1.4484	1.47103	1.15712	1.15015	0.972162	1.01392	0.984528	1.00356	1.05227	1.15394	0.93785	1.06357	1.00566	1.04631	1.03921	1.18622	1.12539	1.37858	1.20634	1.02013	1.21608	1.17977	1.1086	1.15756	1.08272	1.23317	1.20431	1.02228	1.10314	1.11532	1.1664	1.1363	1.14034	1.27271	1.59299	0.953861	1.11449	1.18326	1.00484	0.911814	0.945158	1.43848	1.33874	1.46894	1.0843	1.40124	1.27389	1.23574	1.30357	1.28072	1.4931	1.50202	1.49564	1.45425	1.59865	1.23741	1.44081	1.22116	1.50315	1.22424	1.32452	1.46084	1.53784	1.68151	1.69082	1.44169	1.60792	1.6154	1.52394	1.58591	1.47534	1.44037	1.50596	1.41208	1.29652	1.53438	1.36045	1.43832	1.54807	1.41578	1.49926	1.41793	1.35614	1.35943	1.51526	1.40454	1.30007	1.4003	1.43552	1.38991	1.46652	1.26801	1.46751	1.4985	1.50689	1.49282	1.44788	1.45436	1.50964	1.59634	1.50729	1.49485	1.52971	1.54436	1.41468	1.44072	1.47187	1.3225	1.54053	1.17276	1.25902	0.979742	1.02279	1.0008	1.0457	1.41497	1.24341	1.24964	1.22867	1.3162	1.20803	1.12747	1.05063	1.23799	1.11357	1.19437	1.1916	1.08111	1.53659	1.56578	1.45483	1.49649	1.26571	1.12975	0.954662	0.971872	0.932676	0.910162	1.13561	1.01591	0.973653	1.04087	0.890725	1.01414	1.17995	1.36963	1.26634	1.30771	1.36483	1.1338	1.28023	1.20603	1.18075	1.24294	1.55936	1.50484	1.15815	1.15104	1.25592	1.21983	1.82399	1.67271	1.22318	1.17025	1.27322	1.39603	1.3678	1.49976	1.20279	1.54643	1.4239	1.36331	1.40386	1.15254	1.36112	1.298	1.49599	1.35645	1.70324
WBGene00019673	K12C11.1	others	0.0922494	1.21985	0.984002	0.797435	1.0964	0.941367	1.02609	1.07804	0.861098	1.00135	0.863965	0.901498	1.10037	0.871518	0.78252	0.931034	0.704825	0.851141	1.00171	0.871269	0.793955	0.829126	1.25528	0.613512	0.914753	1.24927	1.27057	1.00532	1.00748	0.996797	1.13321	1.18214	1.11745	1.17997	1.24133	1.25992	1.10125	1.10613	1.03115	1.08511	0.958089	1.1057	1.10566	1.304	1.16091	1.21975	1.38815	1.07328	1.1603	1.05154	0.911541	0.913734	1.266	1.18403	1.36644	1.03627	1.27416	1.36153	1.35419	1.19629	1.10527	1.19012	1.27586	1.26125	1.3127	1.26912	1.29096	1.29026	1.2158	1.32991	1.10841	1.24628	1.2658	1.00209	1.18721	1.19184	1.08436	1.40063	1.23534	1.13447	1.30516	1.33129	1.3877	1.19384	1.3032	1.31305	1.35403	1.27643	1.51665	1.32073	1.1354	1.051	1.23846	1.03625	1.27311	1.06987	1.06824	1.02473	1.2529	1.14383	1.28671	1.3072	1.2313	1.11318	1.16467	1.28891	1.18304	1.13227	1.12632	1.17332	1.33895	1.13323	1.2385	1.33585	1.17477	1.02893	1.1142	1.11119	1.11127	1.06349	1.0924	1.22334	1.23202	1.29387	1.68574	1.98199	0.871268	0.810086	1.08725	0.841375	1.02907	0.778568	1.01689	0.94675	0.845916	1.17569	0.700826	0.940264	0.856557	1.2788	0.562593	1.82871	1.91564	1.84855	1.91752	1.23717	1.22443	1.10727	0.893072	1.11218	1.03346	0.908727	0.984943	0.944973	1.63035	1.04799	1.15483	1.12763	0.976515	1.21115	0.710743	0.851145	0.987863	0.994099	1.12506	1.11234	1.0846	1.15542	1.3703	1.38497	1.3066	1.57558	1.45468	1.6091	1.54485	1.58658	1.63229	1.57399	1.31459	1.25956	1.54063	1.44665	1.38785	1.49266	1.22404	1.44109	1.38484	1.64249	1.49213	1.45095	1.31727	1.72779	1.53806	1.62151	1.69855	1.69921	1.68527	1.6013	1.10271	1.17544	1.29073	1.62046	1.57086	1.66086	1.39774	1.54058	1.49389	1.4827	1.55038	1.6859	1.81266	1.72709	1.61357	1.69724	1.63663	1.47374	1.63777	1.44587	1.66508	1.56162	1.68639	1.5041	1.27856	1.41489	1.53057	1.55635	1.17456	1.58215	1.74366	1.51836	1.44051	1.66099	1.57529	1.35095	1.22283	1.64874	1.57471	1.47605	1.72597	1.25341	1.50646	1.44283	1.27484	1.73361	1.39589	1.37552	1.75761	1.63713	1.69281	1.24291	1.48877	1.53018	1.64936	1.42931	1.50796	1.46012	1.40104	1.40143	1.43382	1.46688	1.53287	1.37839	1.53794	1.18752	1.22477	1.3433	1.07754	1.03572	0.985582	1.13795	1.0583	1.01978	1.07669	1.11292	0.884042	0.634755	0.881746	1.03897	0.897451	0.800495	0.81065	0.736023	1.23235	0.73518	1.0633	0.708921	1.28761	0.825959	1.11732	0.838779	0.980339	0.970648	0.688331	1.28214	0.730274	0.613813	0.819097	1.098	0.754875	1.22117	0.955555	0.913651	0.91074	1.30006	0.867113	1.00169	1.35288	0.726323	1.01858	0.958643	0.832594	0.892569	0.865047	0.771851	1.50308	1.37319	1.38097	1.18443	1.12462	1.00029	1.32172	1.49529	0.741898	1.31196	1.2442	1.03541	1.13469	1.21174	1.15314	1.08312	1.8621	1.00565	1.14274	0.963694	1.30353	1.206	0.911085	1.36709	1.025	1.07697	0.990629	1.01423	1.29392	1.38517	1.26848	1.26057	1.32334	0.891133	1.10766	0.977511	1.01224	1.26652	1.19553	1.23776	1.12373	1.26097	1.17902	0.922417	1.29731	1.35124	1.13397	1.11035	1.12737	0.966155	1.17183	0.909843	1.00829	1.12774	0.693945	1.05382	1.03666	1.23621	1.08126	0.97953	0.873268	1.40862	1.09921	0.881454	1.33675	1.07982	0.839704	1.05875	0.964044	1.54758	1.21625	1.13428	0.997707	1.26203	1.07336	1.006	1.11993	1.23134	1.1598	1.14779	0.807268	0.909431	1.40065	1.15975	1.22977	1.32796	1.07052	1.04443	1.04674	1.11824	0.906783	0.848568	1.06455	0.986657	1.04547	1.50491	1.37674	1.16529	1.12416	0.942571	0.951462	0.917489	0.860081	1.11133	0.914351	0.891651	0.868347	0.926902	0.934265	1.29087	1.37836	1.21413	1.31259	1.04828	1.10478	1.13524	0.930319	1.22736	1.05547	1.15508	1.32228	0.889256	0.996368	0.853275	1.35223	1.25062	1.1413	0.747581	0.953789	0.926221	1.23144	0.974006	0.821864	0.865856	0.854917	0.849757	1.01095	1.22556	0.852463	0.823433	0.734005	0.676123	0.969485	0.959954	0.841962	0.611511	1.59123	0.975468	1.09658	0.938673	1.01447	1.03026	1.07176	0.861274	0.984293	0.933559	1.10411	1.02476	1.26337	1.10347	0.955231	1.22418	0.946928	1.05988	1.06323	0.991355	1.09503	1.13836	1.13591	0.866314	1.20466	1.07214	1.07519	1.29447	1.0184	1.18546	0.94639	1.18848	0.962035	1.06154	1.15043	1.00825	0.961234	0.582983	1.02366	1.0868	0.942407	1.02516	1.37085	0.953243	1.08284	1.0625	1.09506	0.980533	1.01698	0.93224	0.9944	1.08494	1.04464	1.26936	0.962658	0.89173	1.12095	0.905613	1.01442	1.16325	0.965855	0.916516	0.997915	0.902584	1.10228	0.86168	1.02519	0.896394	0.85572	0.927484	1.03511	1.31266	0.992456	1.07288	1.1441	0.966736	0.92628	1.17967	1.06112	0.917709	1.09512	1.54423	1.16769	1.19988	1.03528	1.18114	1.22532	1.04228	1.08797	1.18871	0.877468	1.38355	1.09292	1.17205	1.03419	1.15096	1.24047	1.74567	1.15486	1.16881	1.14005	1.16344	1.08913	0.877446	1.27412	1.3621	1.12739	1.19275	0.596503	1.2709	1.29927	1.68509	1.18399	1.10038	1.17011	1.28338	1.57114	0.918873	1.08965	1.33182	1.01986	1.61001	1.18674	1.78487	1.3144	1.02773	1.26329	1.00196	1.38574	1.03468	1.14267	1.25756	1.18973	1.11009	1.83427	1.2302	1.34603	0.841374	0.91293	0.683795	0.687357	0.72501	0.705878	0.933229	0.951445	0.719606	0.882822	0.75912	0.810712	0.771534	0.963427	0.892092	1.06569	0.867709	0.759532	0.981715	0.941006	0.876697	0.948457	0.854916	1.03097	0.896255	0.767036	0.898319	0.775021	0.895184	0.841017	0.825719	0.940155	1.42767	0.717264	0.883074	0.944807	0.676483	0.656848	0.603474	1.29828	1.02119	1.17777	0.736038	1.30592	1.01986	0.891059	1.0797	0.991447	1.19091	1.2622	1.2672	1.25258	1.3636	1.00954	1.13118	0.948187	1.3818	1.22496	1.36931	1.35214	1.35288	1.5683	1.65903	1.4448	1.48822	1.50927	1.41569	1.60153	1.38122	1.33796	1.30666	1.24309	1.10344	1.51346	1.27087	1.22982	1.43327	1.1692	1.26333	1.24308	1.15012	1.15047	1.29131	1.35384	1.10586	1.22525	1.2138	1.20479	1.22994	0.966819	1.23698	1.33553	1.27411	1.38515	1.27191	1.19722	1.2672	1.37544	1.35448	1.31614	1.32656	1.37371	1.22152	1.2205	1.29326	1.07721	1.3721	0.787082	0.970838	0.699669	0.578418	0.629882	0.634254	1.10209	1.01888	0.905298	0.898043	1.00359	0.9162	0.843424	0.826561	1.03888	0.882711	0.888395	0.948882	0.728419	1.27955	1.31076	1.25573	1.31279	0.957204	0.846143	0.708773	0.686183	0.668725	0.677596	0.882113	0.752051	0.666072	0.718613	0.655781	0.742814	0.891892	1.05672	0.963717	1.0555	1.13051	0.980645	0.981366	0.911104	0.858474	0.866371	1.53992	1.3564	0.940354	0.910123	1.0252	1.05132	1.73195	1.76167	1.09828	0.907652	1.05393	1.12476	1.11492	1.19393	1.49216	1.31709	1.30258	1.22671	1.17092	1.00152	1.10792	1.20281	1.18964	1.0766	1.56247
WBGene00019674	K12C11.3	N3N1	0.0922494	1.21985	0.984002	0.797435	1.0964	0.941367	1.02609	1.07804	0.861098	1.00135	0.863965	0.901498	1.10037	0.871518	0.78252	0.931034	0.704825	0.851141	1.00171	0.871269	0.793955	0.829126	1.25528	0.613512	0.914753	1.24927	1.27057	1.00532	1.00748	0.996797	1.13321	1.18214	1.11745	1.17997	1.24133	1.25992	1.10125	1.10613	1.03115	1.08511	0.958089	1.1057	1.10566	1.304	1.16091	1.21975	1.38815	1.07328	1.1603	1.05154	0.911541	0.913734	1.266	1.18403	1.36644	1.03627	1.27416	1.36153	1.35419	1.19629	1.10527	1.19012	1.27586	1.26125	1.3127	1.26912	1.29096	1.29026	1.2158	1.32991	1.10841	1.24628	1.2658	1.00209	1.18721	1.19184	1.08436	1.40063	1.23534	1.13447	1.30516	1.33129	1.3877	1.19384	1.3032	1.31305	1.35403	1.27643	1.51665	1.32073	1.1354	1.051	1.23846	1.03625	1.27311	1.06987	1.06824	1.02473	1.2529	1.14383	1.28671	1.3072	1.2313	1.11318	1.16467	1.28891	1.18304	1.13227	1.12632	1.17332	1.33895	1.13323	1.2385	1.33585	1.17477	1.02893	1.1142	1.11119	1.11127	1.06349	1.0924	1.22334	1.23202	1.29387	1.68574	1.98199	0.871268	0.810086	1.08725	0.841375	1.02907	0.778568	1.01689	0.94675	0.845916	1.17569	0.700826	0.940264	0.856557	1.2788	0.562593	1.82871	1.91564	1.84855	1.91752	1.23717	1.22443	1.10727	0.893072	1.11218	1.03346	0.908727	0.984943	0.944973	1.63035	1.04799	1.15483	1.12763	0.976515	1.21115	0.710743	0.851145	0.987863	0.994099	1.12506	1.11234	1.0846	1.15542	1.3703	1.38497	1.3066	1.57558	1.45468	1.6091	1.54485	1.58658	1.63229	1.57399	1.31459	1.25956	1.54063	1.44665	1.38785	1.49266	1.22404	1.44109	1.38484	1.64249	1.49213	1.45095	1.31727	1.72779	1.53806	1.62151	1.69855	1.69921	1.68527	1.6013	1.10271	1.17544	1.29073	1.62046	1.57086	1.66086	1.39774	1.54058	1.49389	1.4827	1.55038	1.6859	1.81266	1.72709	1.61357	1.69724	1.63663	1.47374	1.63777	1.44587	1.66508	1.56162	1.68639	1.5041	1.27856	1.41489	1.53057	1.55635	1.17456	1.58215	1.74366	1.51836	1.44051	1.66099	1.57529	1.35095	1.22283	1.64874	1.57471	1.47605	1.72597	1.25341	1.50646	1.44283	1.27484	1.73361	1.39589	1.37552	1.75761	1.63713	1.69281	1.24291	1.48877	1.53018	1.64936	1.42931	1.50796	1.46012	1.40104	1.40143	1.43382	1.46688	1.53287	1.37839	1.53794	1.18752	1.22477	1.3433	1.07754	1.03572	0.985582	1.13795	1.0583	1.01978	1.07669	1.11292	0.884042	0.634755	0.881746	1.03897	0.897451	0.800495	0.81065	0.736023	1.23235	0.73518	1.0633	0.708921	1.28761	0.825959	1.11732	0.838779	0.980339	0.970648	0.688331	1.28214	0.730274	0.613813	0.819097	1.098	0.754875	1.22117	0.955555	0.913651	0.91074	1.30006	0.867113	1.00169	1.35288	0.726323	1.01858	0.958643	0.832594	0.892569	0.865047	0.771851	1.50308	1.37319	1.38097	1.18443	1.12462	1.00029	1.32172	1.49529	0.741898	1.31196	1.2442	1.03541	1.13469	1.21174	1.15314	1.08312	1.8621	1.00565	1.14274	0.963694	1.30353	1.206	0.911085	1.36709	1.025	1.07697	0.990629	1.01423	1.29392	1.38517	1.26848	1.26057	1.32334	0.891133	1.10766	0.977511	1.01224	1.26652	1.19553	1.23776	1.12373	1.26097	1.17902	0.922417	1.29731	1.35124	1.13397	1.11035	1.12737	0.966155	1.17183	0.909843	1.00829	1.12774	0.693945	1.05382	1.03666	1.23621	1.08126	0.97953	0.873268	1.40862	1.09921	0.881454	1.33675	1.07982	0.839704	1.05875	0.964044	1.54758	1.21625	1.13428	0.997707	1.26203	1.07336	1.006	1.11993	1.23134	1.1598	1.14779	0.807268	0.909431	1.40065	1.15975	1.22977	1.32796	1.07052	1.04443	1.04674	1.11824	0.906783	0.848568	1.06455	0.986657	1.04547	1.50491	1.37674	1.16529	1.12416	0.942571	0.951462	0.917489	0.860081	1.11133	0.914351	0.891651	0.868347	0.926902	0.934265	1.29087	1.37836	1.21413	1.31259	1.04828	1.10478	1.13524	0.930319	1.22736	1.05547	1.15508	1.32228	0.889256	0.996368	0.853275	1.35223	1.25062	1.1413	0.747581	0.953789	0.926221	1.23144	0.974006	0.821864	0.865856	0.854917	0.849757	1.01095	1.22556	0.852463	0.823433	0.734005	0.676123	0.969485	0.959954	0.841962	0.611511	1.59123	0.975468	1.09658	0.938673	1.01447	1.03026	1.07176	0.861274	0.984293	0.933559	1.10411	1.02476	1.26337	1.10347	0.955231	1.22418	0.946928	1.05988	1.06323	0.991355	1.09503	1.13836	1.13591	0.866314	1.20466	1.07214	1.07519	1.29447	1.0184	1.18546	0.94639	1.18848	0.962035	1.06154	1.15043	1.00825	0.961234	0.582983	1.02366	1.0868	0.942407	1.02516	1.37085	0.953243	1.08284	1.0625	1.09506	0.980533	1.01698	0.93224	0.9944	1.08494	1.04464	1.26936	0.962658	0.89173	1.12095	0.905613	1.01442	1.16325	0.965855	0.916516	0.997915	0.902584	1.10228	0.86168	1.02519	0.896394	0.85572	0.927484	1.03511	1.31266	0.992456	1.07288	1.1441	0.966736	0.92628	1.17967	1.06112	0.917709	1.09512	1.54423	1.16769	1.19988	1.03528	1.18114	1.22532	1.04228	1.08797	1.18871	0.877468	1.38355	1.09292	1.17205	1.03419	1.15096	1.24047	1.74567	1.15486	1.16881	1.14005	1.16344	1.08913	0.877446	1.27412	1.3621	1.12739	1.19275	0.596503	1.2709	1.29927	1.68509	1.18399	1.10038	1.17011	1.28338	1.57114	0.918873	1.08965	1.33182	1.01986	1.61001	1.18674	1.78487	1.3144	1.02773	1.26329	1.00196	1.38574	1.03468	1.14267	1.25756	1.18973	1.11009	1.83427	1.2302	1.34603	0.841374	0.91293	0.683795	0.687357	0.72501	0.705878	0.933229	0.951445	0.719606	0.882822	0.75912	0.810712	0.771534	0.963427	0.892092	1.06569	0.867709	0.759532	0.981715	0.941006	0.876697	0.948457	0.854916	1.03097	0.896255	0.767036	0.898319	0.775021	0.895184	0.841017	0.825719	0.940155	1.42767	0.717264	0.883074	0.944807	0.676483	0.656848	0.603474	1.29828	1.02119	1.17777	0.736038	1.30592	1.01986	0.891059	1.0797	0.991447	1.19091	1.2622	1.2672	1.25258	1.3636	1.00954	1.13118	0.948187	1.3818	1.22496	1.36931	1.35214	1.35288	1.5683	1.65903	1.4448	1.48822	1.50927	1.41569	1.60153	1.38122	1.33796	1.30666	1.24309	1.10344	1.51346	1.27087	1.22982	1.43327	1.1692	1.26333	1.24308	1.15012	1.15047	1.29131	1.35384	1.10586	1.22525	1.2138	1.20479	1.22994	0.966819	1.23698	1.33553	1.27411	1.38515	1.27191	1.19722	1.2672	1.37544	1.35448	1.31614	1.32656	1.37371	1.22152	1.2205	1.29326	1.07721	1.3721	0.787082	0.970838	0.699669	0.578418	0.629882	0.634254	1.10209	1.01888	0.905298	0.898043	1.00359	0.9162	0.843424	0.826561	1.03888	0.882711	0.888395	0.948882	0.728419	1.27955	1.31076	1.25573	1.31279	0.957204	0.846143	0.708773	0.686183	0.668725	0.677596	0.882113	0.752051	0.666072	0.718613	0.655781	0.742814	0.891892	1.05672	0.963717	1.0555	1.13051	0.980645	0.981366	0.911104	0.858474	0.866371	1.53992	1.3564	0.940354	0.910123	1.0252	1.05132	1.73195	1.76167	1.09828	0.907652	1.05393	1.12476	1.11492	1.19393	1.49216	1.31709	1.30258	1.22671	1.17092	1.00152	1.10792	1.20281	1.18964	1.0766	1.56247
WBGene00019715	M01G5.1	others	0.0861965	1.04751	0.906039	0.832959	1.24581	0.994738	1.14806	0.977349	0.851593	0.893488	0.738927	0.856429	1.22883	0.820478	0.808418	0.925777	0.716932	0.821588	0.972522	0.895394	0.77849	0.872461	1.2581	0.599165	0.953024	1.17766	1.28594	1.0198	1.03385	1.0388	1.14824	1.23812	1.27387	1.28676	1.3638	1.27257	1.18659	1.14019	1.06806	1.11523	1.07128	1.21851	1.18412	1.25739	1.22159	1.28631	1.4825	1.07017	1.31673	1.02869	0.981081	1.00133	1.24532	1.25259	1.4982	1.1196	1.51159	1.49509	1.47871	1.23229	1.08205	1.34979	1.43397	1.3468	1.37242	1.43506	1.37452	1.46384	1.40735	1.55292	1.26944	1.26879	1.3837	1.12924	1.18465	1.30472	1.16033	1.48723	1.44109	1.24868	1.36859	1.38198	1.42915	1.29445	1.41421	1.53185	1.45077	1.3379	1.55946	1.46523	1.3539	1.19372	1.32804	1.13076	1.39422	1.1831	1.18767	1.05985	1.29829	1.18691	1.30676	1.28661	1.3085	1.27779	1.26704	1.4141	1.26004	1.28044	1.26997	1.28527	1.39745	1.19153	1.29228	1.39499	1.24964	1.1094	1.2378	1.16218	1.19045	1.19114	1.2489	1.38283	1.27353	1.31942	1.48256	1.86775	0.949847	0.860691	1.36414	0.860057	1.11186	0.781292	0.941131	0.963307	0.771668	1.28181	0.648941	0.991643	0.770851	1.26217	0.621082	1.90755	2.08338	1.98596	1.88345	1.28939	1.19636	1.21644	0.866938	1.06858	0.968106	1.01762	1.06548	0.913037	1.61773	1.07268	1.26122	1.19759	0.995746	1.31538	0.69396	0.794362	0.963114	0.903906	1.0995	1.12879	1.07549	1.17498	1.35244	1.55181	1.32118	1.52674	1.37441	1.57347	1.58177	1.60666	1.62963	1.57455	1.41643	1.45586	1.63597	1.58146	1.44642	1.55733	1.3292	1.63264	1.44608	1.58586	1.52093	1.48499	1.38548	1.67387	1.5567	1.63894	1.72448	1.78322	1.65646	1.57586	1.03856	1.14819	1.47061	1.72121	1.66255	1.63062	1.38298	1.55392	1.56972	1.54825	1.60027	1.69248	2.03449	1.67739	1.64866	1.6604	1.69644	1.59942	1.59445	1.45011	1.73179	1.55027	1.79017	1.47436	1.30705	1.40255	1.44316	1.52229	1.17215	1.65346	1.68327	1.45172	1.37672	1.63655	1.51848	1.35487	1.22035	1.61653	1.55328	1.49016	1.50576	1.17283	1.4778	1.33133	1.10735	1.68682	1.32385	1.30912	1.64771	1.4824	1.62622	1.1916	1.414	1.4739	1.59254	1.41421	1.42393	1.42982	1.38039	1.34087	1.47912	1.39166	1.60009	1.43934	1.53385	1.14376	1.17744	1.24352	1.10289	1.0684	1.00623	1.14148	1.02449	1.03844	1.01811	1.06876	0.897755	0.641177	0.806428	0.943541	0.930461	0.778661	0.817073	0.662495	1.18173	0.72247	1.07662	0.6949	1.20401	0.732832	1.06072	0.739141	0.906782	1.04953	0.728642	1.34832	0.656343	0.576711	0.825379	0.972124	0.756258	1.18488	1.01591	0.840263	0.881975	1.30516	0.903736	0.944467	1.36007	0.761378	1.05357	0.824391	0.739057	0.793061	0.82167	0.78004	1.86619	1.47353	1.70271	1.36806	1.2962	0.952111	1.39766	1.67679	0.784557	1.33277	1.18223	1.09249	1.12084	1.20734	1.19112	1.08815	1.9307	0.984938	1.17128	1.00748	1.49103	1.31322	0.907645	1.43665	0.993312	1.12419	0.889832	1.00552	1.44667	1.408	1.34949	1.13689	1.3545	0.918305	1.1186	1.05192	1.07511	1.44098	1.35273	1.30236	1.22054	1.21252	1.16572	0.872215	1.32911	1.48149	1.15988	1.14507	1.20236	0.951972	1.2532	0.927073	1.07989	1.05377	0.61068	1.07158	0.995359	1.26538	1.06412	1.00451	0.808708	1.54189	1.23845	1.01358	1.56111	1.08993	0.958479	1.2	1.05923	1.8555	1.25311	1.26372	1.07488	1.37057	1.13925	1.12601	1.19673	1.29588	1.16537	1.21873	0.781319	0.952079	1.45738	1.27481	1.20441	1.52124	1.08282	1.09202	1.04384	1.13579	0.938569	0.77181	1.09973	0.950179	1.10249	1.43916	1.31703	1.09566	1.08522	0.965856	0.865975	0.823171	0.810841	0.97666	0.901051	0.988554	0.814004	0.820158	0.956267	1.19498	1.35925	1.17753	1.16828	1.15037	1.02754	1.08301	0.796508	1.19918	0.951934	0.985138	1.53578	0.887369	0.888363	0.844274	1.4395	1.14133	1.03991	0.771747	0.998654	0.949552	1.15111	0.833835	0.83829	0.770961	0.903887	0.821078	0.934357	1.29872	1.08899	0.71599	0.641555	0.703239	0.931286	0.880984	0.85459	0.567671	1.58358	0.966362	1.08027	0.937437	1.08375	1.11218	1.06137	0.874147	1.08249	0.877598	1.18173	0.998478	1.29415	1.29753	0.919673	1.17759	1.08005	1.02387	1.02834	1.00288	1.10459	1.15532	1.14537	0.881979	1.14745	1.25549	1.19871	1.27576	1.07089	1.40622	1.07208	1.20738	1.06043	1.05654	1.1615	1.10595	1.08183	0.569398	1.05959	1.08965	0.943816	1.10173	1.30315	0.986642	1.08962	1.08911	1.20838	1.03617	1.05481	0.875335	1.02076	1.07663	1.0719	1.2983	0.950023	0.951702	1.10521	0.923624	1.07387	1.22385	0.967079	1.05038	1.06089	0.907035	1.15758	0.927546	1.13858	0.929044	0.86866	0.972045	1.06449	1.25677	0.946422	1.25054	1.18141	0.980808	1.05046	1.27758	1.06428	0.904227	1.11269	1.56622	1.19395	1.31234	1.1363	1.27095	1.23478	1.05281	1.11378	1.36463	1.03083	1.36684	1.13179	1.20339	1.06802	1.1755	1.40135	1.60595	1.16338	1.3158	1.19879	1.29869	1.11622	0.816614	1.44066	1.44822	1.05949	1.15141	0.620684	1.41636	1.47682	1.78801	1.15404	1.09567	1.11024	1.07434	1.58	0.887332	1.10442	1.33324	1.05663	1.76044	1.18196	1.85879	1.39922	1.18192	1.34024	1.02175	1.49627	1.12284	1.27256	1.44016	1.24112	1.19821	1.97227	1.3137	1.39108	0.763746	0.789759	0.596357	0.617654	0.706458	0.660882	0.814532	0.880544	0.63192	0.85591	0.840324	0.875954	0.798356	0.90966	0.875968	1.03965	0.890957	0.750752	0.882504	0.928484	0.800773	0.873416	0.851026	0.990527	0.877193	0.796169	0.909919	0.774251	0.955635	0.825326	0.886619	0.944195	1.54686	0.694415	0.874734	0.917339	0.647286	0.630333	0.632326	1.40132	1.14642	1.40091	0.916828	1.47881	1.06591	0.983416	1.2088	1.06172	1.33477	1.31087	1.35588	1.30108	1.53015	0.93017	1.12271	0.877148	1.30325	1.11429	1.28259	1.21953	1.31753	1.52619	1.59989	1.36165	1.4281	1.4845	1.41979	1.54421	1.36503	1.30559	1.32413	1.2206	0.873468	1.49627	1.29509	1.24682	1.3608	1.21428	1.23893	1.19761	1.09908	1.06797	1.29924	1.33562	1.09651	1.19903	1.21823	1.1853	1.18871	0.960179	1.20684	1.29302	1.25934	1.29706	1.24423	1.17175	1.27077	1.3653	1.26655	1.23116	1.30593	1.28746	1.17478	1.21845	1.2308	1.09463	1.36162	0.81535	0.971153	0.666308	0.59412	0.65933	0.647736	1.1298	1.09401	0.930444	0.901036	1.12286	0.993379	0.859214	0.807867	0.975901	0.874669	0.918681	0.907173	0.744	1.43165	1.50963	1.33351	1.4104	0.908228	0.782121	0.560435	0.591466	0.541443	0.567391	0.790143	0.625295	0.550652	0.613194	0.509855	0.627013	0.893844	1.17181	1.01168	1.01403	1.16278	0.822672	0.932495	0.814162	0.84702	0.875338	1.53437	1.29736	0.961545	0.92291	1.05901	1.07366	1.79402	1.68237	1.05124	0.942875	1.13879	1.2835	1.13462	1.31455	1.51984	1.22029	1.4271	1.27978	1.16209	0.934992	1.06432	1.04822	1.33163	1.14719	1.78063
WBGene00019716	tmem-120	others	0.0861965	1.04751	0.906039	0.832959	1.24581	0.994738	1.14806	0.977349	0.851593	0.893488	0.738927	0.856429	1.22883	0.820478	0.808418	0.925777	0.716932	0.821588	0.972522	0.895394	0.77849	0.872461	1.2581	0.599165	0.953024	1.17766	1.28594	1.0198	1.03385	1.0388	1.14824	1.23812	1.27387	1.28676	1.3638	1.27257	1.18659	1.14019	1.06806	1.11523	1.07128	1.21851	1.18412	1.25739	1.22159	1.28631	1.4825	1.07017	1.31673	1.02869	0.981081	1.00133	1.24532	1.25259	1.4982	1.1196	1.51159	1.49509	1.47871	1.23229	1.08205	1.34979	1.43397	1.3468	1.37242	1.43506	1.37452	1.46384	1.40735	1.55292	1.26944	1.26879	1.3837	1.12924	1.18465	1.30472	1.16033	1.48723	1.44109	1.24868	1.36859	1.38198	1.42915	1.29445	1.41421	1.53185	1.45077	1.3379	1.55946	1.46523	1.3539	1.19372	1.32804	1.13076	1.39422	1.1831	1.18767	1.05985	1.29829	1.18691	1.30676	1.28661	1.3085	1.27779	1.26704	1.4141	1.26004	1.28044	1.26997	1.28527	1.39745	1.19153	1.29228	1.39499	1.24964	1.1094	1.2378	1.16218	1.19045	1.19114	1.2489	1.38283	1.27353	1.31942	1.48256	1.86775	0.949847	0.860691	1.36414	0.860057	1.11186	0.781292	0.941131	0.963307	0.771668	1.28181	0.648941	0.991643	0.770851	1.26217	0.621082	1.90755	2.08338	1.98596	1.88345	1.28939	1.19636	1.21644	0.866938	1.06858	0.968106	1.01762	1.06548	0.913037	1.61773	1.07268	1.26122	1.19759	0.995746	1.31538	0.69396	0.794362	0.963114	0.903906	1.0995	1.12879	1.07549	1.17498	1.35244	1.55181	1.32118	1.52674	1.37441	1.57347	1.58177	1.60666	1.62963	1.57455	1.41643	1.45586	1.63597	1.58146	1.44642	1.55733	1.3292	1.63264	1.44608	1.58586	1.52093	1.48499	1.38548	1.67387	1.5567	1.63894	1.72448	1.78322	1.65646	1.57586	1.03856	1.14819	1.47061	1.72121	1.66255	1.63062	1.38298	1.55392	1.56972	1.54825	1.60027	1.69248	2.03449	1.67739	1.64866	1.6604	1.69644	1.59942	1.59445	1.45011	1.73179	1.55027	1.79017	1.47436	1.30705	1.40255	1.44316	1.52229	1.17215	1.65346	1.68327	1.45172	1.37672	1.63655	1.51848	1.35487	1.22035	1.61653	1.55328	1.49016	1.50576	1.17283	1.4778	1.33133	1.10735	1.68682	1.32385	1.30912	1.64771	1.4824	1.62622	1.1916	1.414	1.4739	1.59254	1.41421	1.42393	1.42982	1.38039	1.34087	1.47912	1.39166	1.60009	1.43934	1.53385	1.14376	1.17744	1.24352	1.10289	1.0684	1.00623	1.14148	1.02449	1.03844	1.01811	1.06876	0.897755	0.641177	0.806428	0.943541	0.930461	0.778661	0.817073	0.662495	1.18173	0.72247	1.07662	0.6949	1.20401	0.732832	1.06072	0.739141	0.906782	1.04953	0.728642	1.34832	0.656343	0.576711	0.825379	0.972124	0.756258	1.18488	1.01591	0.840263	0.881975	1.30516	0.903736	0.944467	1.36007	0.761378	1.05357	0.824391	0.739057	0.793061	0.82167	0.78004	1.86619	1.47353	1.70271	1.36806	1.2962	0.952111	1.39766	1.67679	0.784557	1.33277	1.18223	1.09249	1.12084	1.20734	1.19112	1.08815	1.9307	0.984938	1.17128	1.00748	1.49103	1.31322	0.907645	1.43665	0.993312	1.12419	0.889832	1.00552	1.44667	1.408	1.34949	1.13689	1.3545	0.918305	1.1186	1.05192	1.07511	1.44098	1.35273	1.30236	1.22054	1.21252	1.16572	0.872215	1.32911	1.48149	1.15988	1.14507	1.20236	0.951972	1.2532	0.927073	1.07989	1.05377	0.61068	1.07158	0.995359	1.26538	1.06412	1.00451	0.808708	1.54189	1.23845	1.01358	1.56111	1.08993	0.958479	1.2	1.05923	1.8555	1.25311	1.26372	1.07488	1.37057	1.13925	1.12601	1.19673	1.29588	1.16537	1.21873	0.781319	0.952079	1.45738	1.27481	1.20441	1.52124	1.08282	1.09202	1.04384	1.13579	0.938569	0.77181	1.09973	0.950179	1.10249	1.43916	1.31703	1.09566	1.08522	0.965856	0.865975	0.823171	0.810841	0.97666	0.901051	0.988554	0.814004	0.820158	0.956267	1.19498	1.35925	1.17753	1.16828	1.15037	1.02754	1.08301	0.796508	1.19918	0.951934	0.985138	1.53578	0.887369	0.888363	0.844274	1.4395	1.14133	1.03991	0.771747	0.998654	0.949552	1.15111	0.833835	0.83829	0.770961	0.903887	0.821078	0.934357	1.29872	1.08899	0.71599	0.641555	0.703239	0.931286	0.880984	0.85459	0.567671	1.58358	0.966362	1.08027	0.937437	1.08375	1.11218	1.06137	0.874147	1.08249	0.877598	1.18173	0.998478	1.29415	1.29753	0.919673	1.17759	1.08005	1.02387	1.02834	1.00288	1.10459	1.15532	1.14537	0.881979	1.14745	1.25549	1.19871	1.27576	1.07089	1.40622	1.07208	1.20738	1.06043	1.05654	1.1615	1.10595	1.08183	0.569398	1.05959	1.08965	0.943816	1.10173	1.30315	0.986642	1.08962	1.08911	1.20838	1.03617	1.05481	0.875335	1.02076	1.07663	1.0719	1.2983	0.950023	0.951702	1.10521	0.923624	1.07387	1.22385	0.967079	1.05038	1.06089	0.907035	1.15758	0.927546	1.13858	0.929044	0.86866	0.972045	1.06449	1.25677	0.946422	1.25054	1.18141	0.980808	1.05046	1.27758	1.06428	0.904227	1.11269	1.56622	1.19395	1.31234	1.1363	1.27095	1.23478	1.05281	1.11378	1.36463	1.03083	1.36684	1.13179	1.20339	1.06802	1.1755	1.40135	1.60595	1.16338	1.3158	1.19879	1.29869	1.11622	0.816614	1.44066	1.44822	1.05949	1.15141	0.620684	1.41636	1.47682	1.78801	1.15404	1.09567	1.11024	1.07434	1.58	0.887332	1.10442	1.33324	1.05663	1.76044	1.18196	1.85879	1.39922	1.18192	1.34024	1.02175	1.49627	1.12284	1.27256	1.44016	1.24112	1.19821	1.97227	1.3137	1.39108	0.763746	0.789759	0.596357	0.617654	0.706458	0.660882	0.814532	0.880544	0.63192	0.85591	0.840324	0.875954	0.798356	0.90966	0.875968	1.03965	0.890957	0.750752	0.882504	0.928484	0.800773	0.873416	0.851026	0.990527	0.877193	0.796169	0.909919	0.774251	0.955635	0.825326	0.886619	0.944195	1.54686	0.694415	0.874734	0.917339	0.647286	0.630333	0.632326	1.40132	1.14642	1.40091	0.916828	1.47881	1.06591	0.983416	1.2088	1.06172	1.33477	1.31087	1.35588	1.30108	1.53015	0.93017	1.12271	0.877148	1.30325	1.11429	1.28259	1.21953	1.31753	1.52619	1.59989	1.36165	1.4281	1.4845	1.41979	1.54421	1.36503	1.30559	1.32413	1.2206	0.873468	1.49627	1.29509	1.24682	1.3608	1.21428	1.23893	1.19761	1.09908	1.06797	1.29924	1.33562	1.09651	1.19903	1.21823	1.1853	1.18871	0.960179	1.20684	1.29302	1.25934	1.29706	1.24423	1.17175	1.27077	1.3653	1.26655	1.23116	1.30593	1.28746	1.17478	1.21845	1.2308	1.09463	1.36162	0.81535	0.971153	0.666308	0.59412	0.65933	0.647736	1.1298	1.09401	0.930444	0.901036	1.12286	0.993379	0.859214	0.807867	0.975901	0.874669	0.918681	0.907173	0.744	1.43165	1.50963	1.33351	1.4104	0.908228	0.782121	0.560435	0.591466	0.541443	0.567391	0.790143	0.625295	0.550652	0.613194	0.509855	0.627013	0.893844	1.17181	1.01168	1.01403	1.16278	0.822672	0.932495	0.814162	0.84702	0.875338	1.53437	1.29736	0.961545	0.92291	1.05901	1.07366	1.79402	1.68237	1.05124	0.942875	1.13879	1.2835	1.13462	1.31455	1.51984	1.22029	1.4271	1.27978	1.16209	0.934992	1.06432	1.04822	1.33163	1.14719	1.78063
WBGene00019997	R10F2.6	others	0.113072	1.04351	0.91749	1.19179	1.46027	1.28406	1.24553	0.985615	0.825637	0.913082	0.811946	0.862204	1.19282	0.884764	0.960481	0.91089	0.878525	0.893935	0.991751	0.956865	0.822569	0.946224	1.21128	0.688946	1.40581	1.37314	1.51922	1.34855	1.35484	1.29849	1.45123	1.56587	1.57805	1.57093	1.76738	1.49861	1.61803	2.12311	1.98833	2.07181	1.50148	1.6628	1.56641	1.60166	1.55154	1.61352	1.87254	1.43674	1.73924	1.48718	1.45163	1.51848	1.69083	1.74281	1.85353	1.52174	1.79723	1.90508	1.80903	1.64643	1.55694	1.62123	1.70596	1.67378	1.71819	1.76254	1.68253	1.73822	1.78833	1.8046	1.65047	1.65299	1.693	1.4358	1.6157	1.69878	1.46572	1.84148	1.74639	1.71568	1.74701	1.63028	1.71523	1.58621	1.80285	1.91973	1.6739	1.73216	1.92422	1.82116	1.73696	1.57632	1.61962	1.63336	1.76341	1.62421	1.62125	1.57017	1.58957	1.4948	1.57274	1.62468	1.78137	1.70914	1.71011	1.73053	1.67295	1.74391	1.74222	1.77005	1.72309	1.57036	1.68124	1.66686	1.59023	1.48641	1.77192	1.60284	1.60566	1.5973	1.64098	1.61765	1.72841	1.72319	1.54071	1.91632	1.21784	1.02053	1.51958	1.0912	1.24942	0.785393	0.951602	1.01154	0.860664	1.23862	0.716013	1.02675	0.775081	1.32186	0.742891	2.04366	2.07507	2.13612	1.95359	1.55157	1.48335	1.36757	1.07206	1.27719	1.13066	1.19572	1.24608	1.1114	1.75198	1.17769	1.48526	1.32632	1.1709	1.43081	0.992497	1.04275	1.34786	1.33455	1.1373	1.28339	1.30051	1.50309	1.40322	1.56003	1.64582	1.85515	1.80952	1.82206	1.72829	1.85019	1.82332	1.76854	1.71722	1.73366	1.75124	1.67853	1.63567	1.71304	1.54354	1.81239	1.61922	1.78747	1.74406	1.72907	1.60473	1.77434	1.67068	1.69314	1.78726	1.93441	1.75778	1.77494	1.4629	1.50213	1.71754	1.8815	1.84457	1.74756	1.65895	1.78293	1.8607	1.79173	1.86592	1.94213	2.02529	1.87079	1.85145	1.89148	1.91819	1.86222	1.83024	1.77294	1.84126	1.87198	2.01729	1.68528	1.64738	1.75099	1.70296	1.75565	1.61724	1.80448	1.85718	1.67892	1.67487	1.81932	1.77442	1.64833	1.54352	1.72204	1.76873	1.70208	1.77743	1.65062	1.72508	1.63232	1.47741	1.81109	1.58749	1.59295	1.82372	1.78126	1.79188	1.53937	1.74685	1.73248	1.72732	1.70772	1.75074	1.75448	1.74806	1.60956	1.7117	1.64269	1.80525	1.75954	1.74285	1.52942	1.47002	1.52592	1.36904	1.29119	1.38724	1.31371	1.40936	1.30827	1.37469	1.30803	0.89619	0.787729	0.796314	0.977771	0.947077	0.896511	0.892925	0.72735	1.22132	0.844673	1.08549	0.733023	1.21721	0.775071	1.16192	0.773577	0.97164	1.08419	0.766412	1.2634	0.677433	0.692356	0.845658	1.03432	0.796494	1.33871	1.00991	0.88976	0.929549	1.25947	0.897026	1.31067	1.49217	0.748239	1.18781	0.811545	0.859317	0.818709	0.803488	0.742567	1.61277	1.46545	1.50139	1.32584	1.24405	1.0693	1.40481	1.67469	0.83799	1.34057	1.38101	1.13873	1.48791	1.28526	1.51554	1.19569	1.96783	1.2336	1.19917	1.0416	1.45749	1.39776	1.12778	2.14332	1.14421	1.28597	1.11983	1.18183	1.62567	1.58425	1.41878	1.15305	1.44505	1.11447	1.24431	1.29351	1.2417	1.5442	1.41813	1.32911	1.21724	1.18766	1.39596	1.0501	1.38603	1.49459	1.3317	1.28608	1.30267	1.1846	1.32989	1.23923	1.31903	1.2325	0.696374	1.22162	1.1551	1.60637	1.25981	1.21994	1.01339	1.64373	1.25077	1.31029	1.95186	1.30951	1.29843	1.45905	1.33919	1.93715	1.35801	1.30981	1.15654	1.53559	1.39161	1.29548	1.3402	1.40122	1.3949	1.33496	0.824752	0.943622	1.46862	1.32087	1.32521	1.54542	1.21044	1.29899	1.27106	1.31553	1.08398	1.00645	1.05092	1.13912	1.05268	1.67585	1.54616	1.30669	1.19995	0.981374	1.15816	1.21579	1.16431	1.33936	1.29411	1.09961	1.14245	1.12778	1.01504	1.60819	1.66587	1.63078	1.49858	1.33351	1.3291	1.38857	1.21666	1.45573	1.24346	1.34764	1.58023	0.852548	0.830247	0.901082	1.37496	1.16783	1.06133	0.78697	1.04789	1.00748	1.11861	0.88208	0.890681	0.78779	0.797932	0.869981	1.00086	1.3712	0.848965	0.700504	0.790423	0.783207	1.02721	0.859356	0.804823	0.685958	1.7289	1.04549	1.17842	1.04105	1.15069	1.19583	1.11762	0.958347	1.3295	0.984259	1.32933	1.37403	1.45257	1.35824	0.991415	1.29819	1.06428	1.07776	1.05398	1.07226	1.23141	1.21296	1.20264	0.993167	1.17285	1.2525	1.33481	1.46299	1.10164	1.48866	1.2226	1.28313	1.19964	1.11662	1.26335	1.15991	1.17231	0.667181	1.06884	1.09403	1.03283	1.17763	1.51411	1.01623	1.15675	1.16536	1.30226	1.10721	1.06887	1.02039	1.08386	1.11093	1.1203	1.51972	1.09997	1.08248	1.17666	0.966956	1.14273	1.34917	1.12318	1.18004	1.18374	0.968137	1.2674	1.0546	1.24329	1.04456	0.98347	1.20994	1.15228	1.54153	1.0911	1.46687	1.22277	1.07306	1.1932	1.45091	1.1803	1.00192	1.10776	1.61204	1.22342	1.48362	1.20492	1.37664	1.23883	1.07534	1.28443	1.36079	1.21307	1.53303	1.1264	1.31134	1.05724	1.20712	1.47309	1.81453	1.18701	1.46167	1.32441	1.34209	1.29889	0.789314	1.48029	1.34135	1.56863	1.54853	0.65458	1.79357	1.83524	2.06627	1.61692	1.51629	1.57985	1.31119	1.87115	1.28352	1.48651	1.68678	1.51059	1.89597	1.538	1.99564	1.78641	1.58627	1.70368	1.595	1.80128	1.54968	1.62225	1.77201	1.62235	1.55193	2.05242	1.73189	1.73926	0.763013	0.813289	0.603916	0.676538	0.787446	0.763049	0.803427	0.867918	0.742325	0.903272	0.720502	0.722716	0.974864	1.17459	1.24799	1.47228	1.23467	1.01058	1.05321	1.22907	0.997351	1.08959	1.17148	1.24172	1.14368	1.03499	1.22087	1.04439	1.30472	1.17296	1.19523	1.27708	1.53741	0.992003	1.17479	1.23604	0.708903	0.735501	0.688099	1.47531	1.2439	1.54708	1.10754	1.45192	1.17237	1.14167	1.59124	1.32645	1.46003	1.37225	1.42645	1.30246	1.558	0.978476	1.1255	0.867489	1.46752	1.48925	1.62482	1.61515	1.55843	1.78877	1.80616	1.7088	1.65299	1.72675	1.65984	1.72877	1.54604	1.60373	1.62711	1.58427	1.33269	1.73179	1.59407	1.57161	1.68122	1.52002	1.52826	1.51058	1.4396	1.4998	1.61386	1.62095	1.39013	1.59312	1.60799	1.59873	1.51333	1.27668	1.58883	1.5395	1.60548	1.6578	1.63523	1.5755	1.70062	1.75757	1.56841	1.61573	1.58332	1.69079	1.65413	1.58949	1.64614	1.57937	1.75009	0.842713	0.945777	0.754074	0.702478	0.755315	0.7233	1.18076	0.99872	1.03141	0.884484	1.08446	0.894795	0.78713	0.812737	1.01699	0.916738	0.903595	0.913959	0.797135	1.75568	1.78767	1.59389	1.66132	0.936566	0.809022	0.749693	0.725399	0.69449	0.825285	0.883831	0.830024	0.73108	0.779237	0.733368	0.777646	1.19944	1.22055	1.19087	1.16323	1.33958	1.10886	1.21517	1.17458	1.17511	0.9672	1.51347	1.4095	1.17403	1.18693	1.27348	1.25096	1.83674	1.68975	1.26968	1.15167	1.34961	1.27304	1.20746	1.56435	1.49839	1.35897	1.51532	1.52239	1.3301	1.14247	1.34499	1.25136	1.73442	1.60038	1.96887
WBGene00020115	mboa-6	others	0.0764131	1.19984	1.06741	0.895113	1.35642	1.15564	1.20548	1.10956	0.993454	1.09719	0.882138	1.01151	1.26753	1.03332	0.988199	1.01442	0.900649	0.990021	1.12242	1.00219	0.994261	0.994492	1.26634	0.836122	1.06838	1.33811	1.39708	1.14474	1.15726	1.14861	1.19747	1.32844	1.29596	1.3258	1.43436	1.28361	1.90733	1.2251	1.20645	1.21186	1.04921	1.39693	1.32894	1.30709	1.32788	1.32394	1.54173	1.21647	1.45932	1.04764	1.00026	1.06086	1.2083	1.24913	1.53277	1.21697	1.44063	1.52539	1.56515	1.32527	1.21255	1.36466	1.46287	1.43153	1.4992	1.51781	1.44035	1.62437	1.43706	1.54888	1.31682	1.25796	1.4526	1.14202	1.21889	1.33261	1.26959	1.53076	1.54265	1.36139	1.57261	1.42973	1.4918	1.36512	1.44921	1.56012	1.51945	1.43112	1.61868	1.53562	1.42802	1.29835	1.37724	1.19848	1.43656	1.36176	1.36724	1.15272	1.38773	1.22008	1.38559	1.37891	1.30745	1.28707	1.38195	1.52917	1.30986	1.34004	1.38173	1.41825	1.63062	1.19148	1.26093	1.57225	1.46447	1.31303	1.2902	1.32134	1.27426	1.32022	1.35259	1.44407	1.35939	1.33792	1.58807	1.83769	1.08914	0.981607	1.4707	0.943509	1.24136	0.921557	1.07243	1.07647	0.890661	1.33264	0.846529	1.08775	1.00461	1.33614	0.79104	3.15409	1.96833	2.33395	1.81799	1.34417	1.33206	1.31766	1.08407	1.1986	1.11997	0.975261	1.18156	1.04509	1.79361	1.20746	1.99369	1.90781	1.6486	1.98719	0.849034	0.926969	1.11089	1.06113	1.20612	1.24358	1.16871	1.37099	1.50489	1.57454	1.38326	1.58765	1.53046	1.70456	1.64817	1.78799	1.67344	1.67819	1.52666	1.52785	1.72308	1.73197	1.57419	1.67865	1.44542	1.71528	1.54551	1.64767	1.6288	1.60274	1.47466	1.7109	1.58937	1.63165	1.73821	1.84683	1.7524	1.65578	1.18611	1.32699	1.5911	1.74188	1.6682	1.64543	1.45142	1.66439	1.67164	1.65846	1.68542	1.81904	1.86041	1.69425	1.65195	1.80569	1.88794	1.7482	1.85056	1.58359	1.78544	1.75218	1.90619	1.49928	1.44446	1.49175	1.51126	1.51088	1.30824	1.66869	1.80069	1.46795	1.49196	1.64768	1.57611	1.42651	1.31552	1.61214	1.55415	1.53623	1.58372	1.31593	1.53818	1.38662	1.23712	1.67511	1.37651	1.38094	1.64824	1.57749	1.68968	1.38185	1.55592	1.5328	1.62832	1.50222	1.54684	1.46955	1.44841	1.41972	1.55806	1.47326	1.60553	1.52275	1.53509	1.25832	1.27706	1.47253	1.25916	1.22225	1.15106	1.28034	1.2373	1.21302	1.22746	1.18285	1.02863	0.809423	0.951049	1.04945	1.05069	0.953511	0.976007	0.910399	1.25657	0.887369	1.1958	0.868752	1.31396	0.928568	1.17792	0.940858	1.02608	1.12244	0.929713	1.31847	0.801783	0.692264	0.924189	1.11993	0.874981	1.81945	1.13155	1.01124	1.04992	1.40448	0.97878	1.11452	1.45001	0.913015	1.12886	0.945544	0.873825	0.951445	0.965264	0.920713	1.65729	1.58503	1.47911	1.27407	1.34146	1.10696	1.48118	1.71581	0.897508	1.52389	1.33725	1.24493	1.23697	1.317	1.3024	1.23043	2.10324	1.17388	1.28053	1.09825	1.54362	1.37134	1.09562	1.47892	1.10995	1.19452	1.04497	1.10754	1.5692	1.46714	1.42248	1.23489	1.42739	1.06402	1.19833	1.20851	1.19157	1.52201	1.43184	1.40852	1.29394	1.30572	1.31359	0.996202	1.40208	1.51461	1.29536	1.18771	1.32796	1.03663	1.32036	1.07061	1.21	1.18187	0.867024	1.22795	1.14708	1.39366	1.12064	1.09089	0.974246	1.63811	1.2729	1.10761	1.62322	1.14109	0.982645	1.21968	1.05342	1.86928	1.36812	1.34173	1.13591	1.54795	1.29031	1.24415	1.31321	1.36223	1.26856	1.26761	0.929142	1.035	1.48176	1.35234	1.35653	1.4963	1.2026	1.27348	1.20522	1.31456	1.02467	0.96559	1.17035	1.12799	1.10345	1.51401	1.40707	1.16426	1.20655	1.04305	0.994753	0.975354	0.984924	1.13526	1.09495	1.06565	0.966507	0.954329	1.04067	1.30412	1.40128	1.27253	1.35048	1.19915	1.16114	1.20483	0.872986	1.32365	1.05002	1.14044	1.6042	1.02127	1.06546	1.04608	1.39553	1.29977	1.17899	0.878539	1.14473	1.01291	1.24885	1.00244	1.00211	0.916294	1.02968	0.988657	1.07772	1.36919	0.98766	0.875827	0.840845	0.865253	1.06851	1.03022	1.00542	0.740879	1.70361	1.1179	1.20676	1.07666	1.21101	1.24531	1.21306	1.03011	1.34925	1.06939	1.28428	1.06368	1.4214	1.36242	1.03562	1.3028	1.15781	1.16543	1.13775	1.11055	1.20876	1.24413	1.29051	1.05976	1.29209	1.37005	1.38973	1.38828	1.17868	1.51672	1.2064	1.34168	1.21577	1.17115	1.32309	1.22454	1.18108	0.770423	1.21347	1.25423	1.08243	1.20639	1.50914	1.06492	1.18645	1.22204	1.30336	1.20116	1.15527	1.03078	1.18267	1.21516	1.17619	1.47922	1.09378	1.15145	1.19542	1.10453	1.23815	1.32488	1.13229	1.21699	1.18992	1.04524	1.23995	1.1186	1.26267	1.02937	0.966464	1.07644	1.16502	1.39789	1.12393	1.41338	1.24048	1.08076	1.22386	1.3658	1.22382	1.09159	1.28379	1.56484	1.28875	1.44154	1.25761	1.38088	1.33408	1.20623	1.27408	1.4079	1.15744	1.46094	1.26319	1.32048	1.16667	1.28271	1.53128	1.73344	1.27689	1.45407	1.39144	1.40397	1.24204	0.971145	1.46314	1.44812	1.15522	1.20491	0.805318	1.56098	1.60876	2.08593	1.27952	1.13068	1.21916	1.28698	1.75746	1.05227	1.24966	1.39653	1.17515	1.82566	1.36044	2.00878	1.57231	1.23527	1.48593	1.15652	1.59741	1.24734	1.43188	1.5032	1.34937	1.34789	1.92899	1.41777	1.42454	0.966851	0.934302	0.751513	0.783443	0.874165	0.836115	0.994439	0.988543	0.81171	0.996441	0.84363	0.890338	0.805937	1.02161	1.05338	1.16703	1.06293	0.882863	1.00889	1.06903	0.878392	1.03249	0.959456	1.06115	1.04715	0.959208	0.991557	0.886691	1.11613	0.969214	1.04755	1.0942	1.68239	0.869007	0.967617	1.02945	0.820427	0.759363	0.798662	1.49487	1.2323	1.41899	1.0382	1.52556	1.19702	1.11539	1.29449	1.21133	1.41665	1.39458	1.34306	1.37495	1.58192	1.08244	1.22954	1.02063	1.37654	1.12389	1.2748	1.2849	1.30077	1.5561	1.62284	1.46699	1.46192	1.55285	1.49138	1.5882	1.38807	1.41329	1.40446	1.33865	0.99559	1.46265	1.31302	1.33105	1.39489	1.23647	1.29841	1.22201	1.17812	1.13006	1.39611	1.41254	1.23835	1.32765	1.3077	1.28834	1.25759	1.03922	1.31681	1.34934	1.27193	1.3577	1.31668	1.25945	1.3722	1.42731	1.35315	1.32188	1.38726	1.35583	1.24338	1.30458	1.31147	1.20072	1.42783	0.986465	1.11664	0.901083	0.786707	0.879377	0.862758	1.27345	1.1308	1.04381	1.02055	1.21927	1.0288	0.958846	0.941463	1.08999	1.0043	1.02692	1.06118	0.951789	1.46053	1.56283	1.36908	1.49627	1.05578	0.904872	0.79879	0.846845	0.724098	0.752321	0.944088	0.852022	0.779306	0.816132	0.710393	0.796812	1.0366	1.28867	1.15344	1.16	1.29864	1.04486	1.13702	0.983048	1.02681	1.05307	1.57744	1.45295	1.10844	1.03759	1.22835	1.24061	1.80393	1.72356	1.21396	1.12299	1.21452	1.35747	1.2033	1.45584	1.55802	1.37918	1.47055	1.42292	1.33155	1.09026	1.17015	1.28369	1.47933	1.2821	1.80386
WBGene00020116	moa-1	N4cel	0.0764131	1.19984	1.06741	0.895113	1.35642	1.15564	1.20548	1.10956	0.993454	1.09719	0.882138	1.01151	1.26753	1.03332	0.988199	1.01442	0.900649	0.990021	1.12242	1.00219	0.994261	0.994492	1.26634	0.836122	1.06838	1.33811	1.39708	1.14474	1.15726	1.14861	1.19747	1.32844	1.29596	1.3258	1.43436	1.28361	1.90733	1.2251	1.20645	1.21186	1.04921	1.39693	1.32894	1.30709	1.32788	1.32394	1.54173	1.21647	1.45932	1.04764	1.00026	1.06086	1.2083	1.24913	1.53277	1.21697	1.44063	1.52539	1.56515	1.32527	1.21255	1.36466	1.46287	1.43153	1.4992	1.51781	1.44035	1.62437	1.43706	1.54888	1.31682	1.25796	1.4526	1.14202	1.21889	1.33261	1.26959	1.53076	1.54265	1.36139	1.57261	1.42973	1.4918	1.36512	1.44921	1.56012	1.51945	1.43112	1.61868	1.53562	1.42802	1.29835	1.37724	1.19848	1.43656	1.36176	1.36724	1.15272	1.38773	1.22008	1.38559	1.37891	1.30745	1.28707	1.38195	1.52917	1.30986	1.34004	1.38173	1.41825	1.63062	1.19148	1.26093	1.57225	1.46447	1.31303	1.2902	1.32134	1.27426	1.32022	1.35259	1.44407	1.35939	1.33792	1.58807	1.83769	1.08914	0.981607	1.4707	0.943509	1.24136	0.921557	1.07243	1.07647	0.890661	1.33264	0.846529	1.08775	1.00461	1.33614	0.79104	3.15409	1.96833	2.33395	1.81799	1.34417	1.33206	1.31766	1.08407	1.1986	1.11997	0.975261	1.18156	1.04509	1.79361	1.20746	1.99369	1.90781	1.6486	1.98719	0.849034	0.926969	1.11089	1.06113	1.20612	1.24358	1.16871	1.37099	1.50489	1.57454	1.38326	1.58765	1.53046	1.70456	1.64817	1.78799	1.67344	1.67819	1.52666	1.52785	1.72308	1.73197	1.57419	1.67865	1.44542	1.71528	1.54551	1.64767	1.6288	1.60274	1.47466	1.7109	1.58937	1.63165	1.73821	1.84683	1.7524	1.65578	1.18611	1.32699	1.5911	1.74188	1.6682	1.64543	1.45142	1.66439	1.67164	1.65846	1.68542	1.81904	1.86041	1.69425	1.65195	1.80569	1.88794	1.7482	1.85056	1.58359	1.78544	1.75218	1.90619	1.49928	1.44446	1.49175	1.51126	1.51088	1.30824	1.66869	1.80069	1.46795	1.49196	1.64768	1.57611	1.42651	1.31552	1.61214	1.55415	1.53623	1.58372	1.31593	1.53818	1.38662	1.23712	1.67511	1.37651	1.38094	1.64824	1.57749	1.68968	1.38185	1.55592	1.5328	1.62832	1.50222	1.54684	1.46955	1.44841	1.41972	1.55806	1.47326	1.60553	1.52275	1.53509	1.25832	1.27706	1.47253	1.25916	1.22225	1.15106	1.28034	1.2373	1.21302	1.22746	1.18285	1.02863	0.809423	0.951049	1.04945	1.05069	0.953511	0.976007	0.910399	1.25657	0.887369	1.1958	0.868752	1.31396	0.928568	1.17792	0.940858	1.02608	1.12244	0.929713	1.31847	0.801783	0.692264	0.924189	1.11993	0.874981	1.81945	1.13155	1.01124	1.04992	1.40448	0.97878	1.11452	1.45001	0.913015	1.12886	0.945544	0.873825	0.951445	0.965264	0.920713	1.65729	1.58503	1.47911	1.27407	1.34146	1.10696	1.48118	1.71581	0.897508	1.52389	1.33725	1.24493	1.23697	1.317	1.3024	1.23043	2.10324	1.17388	1.28053	1.09825	1.54362	1.37134	1.09562	1.47892	1.10995	1.19452	1.04497	1.10754	1.5692	1.46714	1.42248	1.23489	1.42739	1.06402	1.19833	1.20851	1.19157	1.52201	1.43184	1.40852	1.29394	1.30572	1.31359	0.996202	1.40208	1.51461	1.29536	1.18771	1.32796	1.03663	1.32036	1.07061	1.21	1.18187	0.867024	1.22795	1.14708	1.39366	1.12064	1.09089	0.974246	1.63811	1.2729	1.10761	1.62322	1.14109	0.982645	1.21968	1.05342	1.86928	1.36812	1.34173	1.13591	1.54795	1.29031	1.24415	1.31321	1.36223	1.26856	1.26761	0.929142	1.035	1.48176	1.35234	1.35653	1.4963	1.2026	1.27348	1.20522	1.31456	1.02467	0.96559	1.17035	1.12799	1.10345	1.51401	1.40707	1.16426	1.20655	1.04305	0.994753	0.975354	0.984924	1.13526	1.09495	1.06565	0.966507	0.954329	1.04067	1.30412	1.40128	1.27253	1.35048	1.19915	1.16114	1.20483	0.872986	1.32365	1.05002	1.14044	1.6042	1.02127	1.06546	1.04608	1.39553	1.29977	1.17899	0.878539	1.14473	1.01291	1.24885	1.00244	1.00211	0.916294	1.02968	0.988657	1.07772	1.36919	0.98766	0.875827	0.840845	0.865253	1.06851	1.03022	1.00542	0.740879	1.70361	1.1179	1.20676	1.07666	1.21101	1.24531	1.21306	1.03011	1.34925	1.06939	1.28428	1.06368	1.4214	1.36242	1.03562	1.3028	1.15781	1.16543	1.13775	1.11055	1.20876	1.24413	1.29051	1.05976	1.29209	1.37005	1.38973	1.38828	1.17868	1.51672	1.2064	1.34168	1.21577	1.17115	1.32309	1.22454	1.18108	0.770423	1.21347	1.25423	1.08243	1.20639	1.50914	1.06492	1.18645	1.22204	1.30336	1.20116	1.15527	1.03078	1.18267	1.21516	1.17619	1.47922	1.09378	1.15145	1.19542	1.10453	1.23815	1.32488	1.13229	1.21699	1.18992	1.04524	1.23995	1.1186	1.26267	1.02937	0.966464	1.07644	1.16502	1.39789	1.12393	1.41338	1.24048	1.08076	1.22386	1.3658	1.22382	1.09159	1.28379	1.56484	1.28875	1.44154	1.25761	1.38088	1.33408	1.20623	1.27408	1.4079	1.15744	1.46094	1.26319	1.32048	1.16667	1.28271	1.53128	1.73344	1.27689	1.45407	1.39144	1.40397	1.24204	0.971145	1.46314	1.44812	1.15522	1.20491	0.805318	1.56098	1.60876	2.08593	1.27952	1.13068	1.21916	1.28698	1.75746	1.05227	1.24966	1.39653	1.17515	1.82566	1.36044	2.00878	1.57231	1.23527	1.48593	1.15652	1.59741	1.24734	1.43188	1.5032	1.34937	1.34789	1.92899	1.41777	1.42454	0.966851	0.934302	0.751513	0.783443	0.874165	0.836115	0.994439	0.988543	0.81171	0.996441	0.84363	0.890338	0.805937	1.02161	1.05338	1.16703	1.06293	0.882863	1.00889	1.06903	0.878392	1.03249	0.959456	1.06115	1.04715	0.959208	0.991557	0.886691	1.11613	0.969214	1.04755	1.0942	1.68239	0.869007	0.967617	1.02945	0.820427	0.759363	0.798662	1.49487	1.2323	1.41899	1.0382	1.52556	1.19702	1.11539	1.29449	1.21133	1.41665	1.39458	1.34306	1.37495	1.58192	1.08244	1.22954	1.02063	1.37654	1.12389	1.2748	1.2849	1.30077	1.5561	1.62284	1.46699	1.46192	1.55285	1.49138	1.5882	1.38807	1.41329	1.40446	1.33865	0.99559	1.46265	1.31302	1.33105	1.39489	1.23647	1.29841	1.22201	1.17812	1.13006	1.39611	1.41254	1.23835	1.32765	1.3077	1.28834	1.25759	1.03922	1.31681	1.34934	1.27193	1.3577	1.31668	1.25945	1.3722	1.42731	1.35315	1.32188	1.38726	1.35583	1.24338	1.30458	1.31147	1.20072	1.42783	0.986465	1.11664	0.901083	0.786707	0.879377	0.862758	1.27345	1.1308	1.04381	1.02055	1.21927	1.0288	0.958846	0.941463	1.08999	1.0043	1.02692	1.06118	0.951789	1.46053	1.56283	1.36908	1.49627	1.05578	0.904872	0.79879	0.846845	0.724098	0.752321	0.944088	0.852022	0.779306	0.816132	0.710393	0.796812	1.0366	1.28867	1.15344	1.16	1.29864	1.04486	1.13702	0.983048	1.02681	1.05307	1.57744	1.45295	1.10844	1.03759	1.22835	1.24061	1.80393	1.72356	1.21396	1.12299	1.21452	1.35747	1.2033	1.45584	1.55802	1.37918	1.47055	1.42292	1.33155	1.09026	1.17015	1.28369	1.47933	1.2821	1.80386
WBGene00020117	R155.3	N4cel	0.0764131	1.19984	1.06741	0.895113	1.35642	1.15564	1.20548	1.10956	0.993454	1.09719	0.882138	1.01151	1.26753	1.03332	0.988199	1.01442	0.900649	0.990021	1.12242	1.00219	0.994261	0.994492	1.26634	0.836122	1.06838	1.33811	1.39708	1.14474	1.15726	1.14861	1.19747	1.32844	1.29596	1.3258	1.43436	1.28361	1.90733	1.2251	1.20645	1.21186	1.04921	1.39693	1.32894	1.30709	1.32788	1.32394	1.54173	1.21647	1.45932	1.04764	1.00026	1.06086	1.2083	1.24913	1.53277	1.21697	1.44063	1.52539	1.56515	1.32527	1.21255	1.36466	1.46287	1.43153	1.4992	1.51781	1.44035	1.62437	1.43706	1.54888	1.31682	1.25796	1.4526	1.14202	1.21889	1.33261	1.26959	1.53076	1.54265	1.36139	1.57261	1.42973	1.4918	1.36512	1.44921	1.56012	1.51945	1.43112	1.61868	1.53562	1.42802	1.29835	1.37724	1.19848	1.43656	1.36176	1.36724	1.15272	1.38773	1.22008	1.38559	1.37891	1.30745	1.28707	1.38195	1.52917	1.30986	1.34004	1.38173	1.41825	1.63062	1.19148	1.26093	1.57225	1.46447	1.31303	1.2902	1.32134	1.27426	1.32022	1.35259	1.44407	1.35939	1.33792	1.58807	1.83769	1.08914	0.981607	1.4707	0.943509	1.24136	0.921557	1.07243	1.07647	0.890661	1.33264	0.846529	1.08775	1.00461	1.33614	0.79104	3.15409	1.96833	2.33395	1.81799	1.34417	1.33206	1.31766	1.08407	1.1986	1.11997	0.975261	1.18156	1.04509	1.79361	1.20746	1.99369	1.90781	1.6486	1.98719	0.849034	0.926969	1.11089	1.06113	1.20612	1.24358	1.16871	1.37099	1.50489	1.57454	1.38326	1.58765	1.53046	1.70456	1.64817	1.78799	1.67344	1.67819	1.52666	1.52785	1.72308	1.73197	1.57419	1.67865	1.44542	1.71528	1.54551	1.64767	1.6288	1.60274	1.47466	1.7109	1.58937	1.63165	1.73821	1.84683	1.7524	1.65578	1.18611	1.32699	1.5911	1.74188	1.6682	1.64543	1.45142	1.66439	1.67164	1.65846	1.68542	1.81904	1.86041	1.69425	1.65195	1.80569	1.88794	1.7482	1.85056	1.58359	1.78544	1.75218	1.90619	1.49928	1.44446	1.49175	1.51126	1.51088	1.30824	1.66869	1.80069	1.46795	1.49196	1.64768	1.57611	1.42651	1.31552	1.61214	1.55415	1.53623	1.58372	1.31593	1.53818	1.38662	1.23712	1.67511	1.37651	1.38094	1.64824	1.57749	1.68968	1.38185	1.55592	1.5328	1.62832	1.50222	1.54684	1.46955	1.44841	1.41972	1.55806	1.47326	1.60553	1.52275	1.53509	1.25832	1.27706	1.47253	1.25916	1.22225	1.15106	1.28034	1.2373	1.21302	1.22746	1.18285	1.02863	0.809423	0.951049	1.04945	1.05069	0.953511	0.976007	0.910399	1.25657	0.887369	1.1958	0.868752	1.31396	0.928568	1.17792	0.940858	1.02608	1.12244	0.929713	1.31847	0.801783	0.692264	0.924189	1.11993	0.874981	1.81945	1.13155	1.01124	1.04992	1.40448	0.97878	1.11452	1.45001	0.913015	1.12886	0.945544	0.873825	0.951445	0.965264	0.920713	1.65729	1.58503	1.47911	1.27407	1.34146	1.10696	1.48118	1.71581	0.897508	1.52389	1.33725	1.24493	1.23697	1.317	1.3024	1.23043	2.10324	1.17388	1.28053	1.09825	1.54362	1.37134	1.09562	1.47892	1.10995	1.19452	1.04497	1.10754	1.5692	1.46714	1.42248	1.23489	1.42739	1.06402	1.19833	1.20851	1.19157	1.52201	1.43184	1.40852	1.29394	1.30572	1.31359	0.996202	1.40208	1.51461	1.29536	1.18771	1.32796	1.03663	1.32036	1.07061	1.21	1.18187	0.867024	1.22795	1.14708	1.39366	1.12064	1.09089	0.974246	1.63811	1.2729	1.10761	1.62322	1.14109	0.982645	1.21968	1.05342	1.86928	1.36812	1.34173	1.13591	1.54795	1.29031	1.24415	1.31321	1.36223	1.26856	1.26761	0.929142	1.035	1.48176	1.35234	1.35653	1.4963	1.2026	1.27348	1.20522	1.31456	1.02467	0.96559	1.17035	1.12799	1.10345	1.51401	1.40707	1.16426	1.20655	1.04305	0.994753	0.975354	0.984924	1.13526	1.09495	1.06565	0.966507	0.954329	1.04067	1.30412	1.40128	1.27253	1.35048	1.19915	1.16114	1.20483	0.872986	1.32365	1.05002	1.14044	1.6042	1.02127	1.06546	1.04608	1.39553	1.29977	1.17899	0.878539	1.14473	1.01291	1.24885	1.00244	1.00211	0.916294	1.02968	0.988657	1.07772	1.36919	0.98766	0.875827	0.840845	0.865253	1.06851	1.03022	1.00542	0.740879	1.70361	1.1179	1.20676	1.07666	1.21101	1.24531	1.21306	1.03011	1.34925	1.06939	1.28428	1.06368	1.4214	1.36242	1.03562	1.3028	1.15781	1.16543	1.13775	1.11055	1.20876	1.24413	1.29051	1.05976	1.29209	1.37005	1.38973	1.38828	1.17868	1.51672	1.2064	1.34168	1.21577	1.17115	1.32309	1.22454	1.18108	0.770423	1.21347	1.25423	1.08243	1.20639	1.50914	1.06492	1.18645	1.22204	1.30336	1.20116	1.15527	1.03078	1.18267	1.21516	1.17619	1.47922	1.09378	1.15145	1.19542	1.10453	1.23815	1.32488	1.13229	1.21699	1.18992	1.04524	1.23995	1.1186	1.26267	1.02937	0.966464	1.07644	1.16502	1.39789	1.12393	1.41338	1.24048	1.08076	1.22386	1.3658	1.22382	1.09159	1.28379	1.56484	1.28875	1.44154	1.25761	1.38088	1.33408	1.20623	1.27408	1.4079	1.15744	1.46094	1.26319	1.32048	1.16667	1.28271	1.53128	1.73344	1.27689	1.45407	1.39144	1.40397	1.24204	0.971145	1.46314	1.44812	1.15522	1.20491	0.805318	1.56098	1.60876	2.08593	1.27952	1.13068	1.21916	1.28698	1.75746	1.05227	1.24966	1.39653	1.17515	1.82566	1.36044	2.00878	1.57231	1.23527	1.48593	1.15652	1.59741	1.24734	1.43188	1.5032	1.34937	1.34789	1.92899	1.41777	1.42454	0.966851	0.934302	0.751513	0.783443	0.874165	0.836115	0.994439	0.988543	0.81171	0.996441	0.84363	0.890338	0.805937	1.02161	1.05338	1.16703	1.06293	0.882863	1.00889	1.06903	0.878392	1.03249	0.959456	1.06115	1.04715	0.959208	0.991557	0.886691	1.11613	0.969214	1.04755	1.0942	1.68239	0.869007	0.967617	1.02945	0.820427	0.759363	0.798662	1.49487	1.2323	1.41899	1.0382	1.52556	1.19702	1.11539	1.29449	1.21133	1.41665	1.39458	1.34306	1.37495	1.58192	1.08244	1.22954	1.02063	1.37654	1.12389	1.2748	1.2849	1.30077	1.5561	1.62284	1.46699	1.46192	1.55285	1.49138	1.5882	1.38807	1.41329	1.40446	1.33865	0.99559	1.46265	1.31302	1.33105	1.39489	1.23647	1.29841	1.22201	1.17812	1.13006	1.39611	1.41254	1.23835	1.32765	1.3077	1.28834	1.25759	1.03922	1.31681	1.34934	1.27193	1.3577	1.31668	1.25945	1.3722	1.42731	1.35315	1.32188	1.38726	1.35583	1.24338	1.30458	1.31147	1.20072	1.42783	0.986465	1.11664	0.901083	0.786707	0.879377	0.862758	1.27345	1.1308	1.04381	1.02055	1.21927	1.0288	0.958846	0.941463	1.08999	1.0043	1.02692	1.06118	0.951789	1.46053	1.56283	1.36908	1.49627	1.05578	0.904872	0.79879	0.846845	0.724098	0.752321	0.944088	0.852022	0.779306	0.816132	0.710393	0.796812	1.0366	1.28867	1.15344	1.16	1.29864	1.04486	1.13702	0.983048	1.02681	1.05307	1.57744	1.45295	1.10844	1.03759	1.22835	1.24061	1.80393	1.72356	1.21396	1.12299	1.21452	1.35747	1.2033	1.45584	1.55802	1.37918	1.47055	1.42292	1.33155	1.09026	1.17015	1.28369	1.47933	1.2821	1.80386
WBGene00020284	mel-46	others	0.151577	0.926177	0.794968	1.02186	1.32062	1.22678	1.19532	0.888744	0.736739	0.811073	0.712612	1.21289	1.10976	0.766492	0.922735	0.745869	0.813363	0.77674	0.880543	1.25379	0.718612	0.962448	1.1084	0.550303	1.22328	1.31177	1.52273	1.36013	1.28873	1.29747	1.31898	1.54466	1.50785	1.58614	1.62486	1.53943	1.51183	1.5425	1.41444	1.51082	1.69674	1.60644	1.69349	2.09607	1.94269	2.02035	2.28075	1.38664	1.67113	1.43388	1.52861	1.45256	1.72892	1.84187	1.85502	1.48685	1.77812	1.93182	1.80365	1.76574	1.57274	1.51235	1.55571	1.72287	1.75973	1.73969	1.60051	1.88372	1.95136	2.28532	2.02187	1.7448	1.81113	1.41148	1.7327	1.7748	1.55715	1.92637	1.68231	1.66901	1.73651	1.81014	1.90499	1.80787	1.56041	1.5744	1.73368	1.58413	1.7612	1.91373	1.73768	2.05274	1.76419	1.93457	1.82868	1.60375	1.63772	1.58032	1.66952	1.63983	1.83098	1.75329	1.89186	1.65646	1.68632	1.79573	1.43073	1.7771	1.72727	1.88046	1.75791	2.02344	2.2714	1.76786	1.61321	1.53792	1.83038	1.54657	1.58626	1.37398	1.45117	1.56811	1.54385	1.50788	1.60135	1.84359	1.12186	0.944333	1.23996	1.00444	1.12299	0.665374	0.807146	0.877859	0.751686	1.1497	0.689432	0.947068	0.645439	1.28191	0.645285	1.82812	1.81085	2.39121	1.77987	1.3682	1.39302	1.22261	1.2118	1.15221	1.00305	1.2929	1.29347	1.08043	1.61575	1.06798	1.28448	1.2363	1.02701	1.29403	0.887634	1.11216	1.39207	1.32605	1.06859	1.28002	1.21874	1.36363	1.36003	1.56573	1.55767	1.78934	1.70635	1.69919	1.70637	1.77157	1.78796	1.81251	1.76535	1.68451	1.84777	1.76567	1.78776	1.7776	1.67489	1.90653	1.72308	1.79588	1.78139	1.70757	1.65515	1.78797	1.68841	1.70675	1.73219	1.78225	1.75042	1.63235	1.52627	1.60762	1.60931	1.77401	1.65649	1.67542	1.71509	1.67657	1.7683	1.72007	1.7513	2.09832	1.8453	1.80701	1.65873	1.84167	1.85808	2.18776	1.69969	1.99937	1.84242	1.98386	1.95684	1.7185	1.95477	2.06132	1.91823	1.90448	1.70644	1.91286	1.99714	1.94634	1.95241	1.93391	1.99616	1.79769	1.74192	1.78854	1.85759	1.98208	2.13154	2.07736	1.9435	1.99514	1.9923	1.99299	1.93199	1.90785	1.97504	2.10415	1.93326	1.66694	2.04818	1.81273	1.82754	1.83089	2.16024	2.01188	1.77279	1.86772	1.95677	2.13733	2.02369	1.88669	1.91011	1.75203	1.70206	1.4754	1.21377	1.12488	1.28457	1.19349	1.12623	1.17391	1.14447	1.30939	0.81958	0.701507	0.648391	0.92727	0.870985	0.691276	0.755183	0.55329	1.06	0.724641	0.948426	0.671764	1.09069	0.614059	1.0915	0.717224	0.813917	1.05018	0.69614	1.1429	0.576609	0.629745	0.764544	0.850164	0.727471	1.09718	0.956744	0.834954	0.803826	1.25398	0.776087	1.2695	1.35842	0.703049	1.12537	0.760152	0.742898	0.75251	0.735467	0.644868	1.60528	1.34301	1.42841	1.30748	2.27333	1.0336	1.25095	1.67835	0.763994	1.21543	1.33615	1.06218	1.25347	1.28575	1.44391	1.15889	1.87133	1.18967	1.11283	0.857104	1.38516	1.41345	1.15095	1.44822	1.05656	1.19174	1.01676	1.15439	1.54933	1.50496	1.24008	1.09774	1.31159	0.987383	1.15349	1.20696	1.19143	1.37826	1.23629	1.12839	1.13771	1.18489	1.2963	0.955807	1.29253	1.44228	1.25206	1.16623	1.25	1.1144	1.25981	1.28594	1.22184	1.17714	0.573687	1.19285	1.13847	1.48662	1.1896	1.19814	0.902246	1.52538	1.17437	1.28692	1.83776	1.21441	1.05264	1.27172	1.36878	1.91244	1.25549	1.19146	1.03441	1.54396	1.32113	1.22892	1.34242	1.25194	1.29578	1.25598	0.776096	0.842914	1.36628	1.14002	1.1342	1.45151	1.18987	1.18395	1.18426	1.17126	1.02305	0.849742	1.04626	0.954569	1.04295	1.51403	1.50059	1.16812	1.09523	0.908462	1.11211	1.27702	0.958289	1.3484	1.09493	1.00499	1.01379	1.06618	0.861702	1.5615	1.76559	1.73503	1.4773	1.25105	1.31081	1.30441	1.09582	1.33132	1.21029	1.26734	1.53279	0.748942	0.679376	0.820089	1.20042	0.969798	0.851843	0.68101	1.01638	0.854648	0.87106	0.73039	0.865534	0.736848	0.714045	0.66124	0.776913	1.17475	0.790619	0.614208	0.664557	0.667019	0.910066	0.804617	0.676273	0.608765	1.58929	0.994791	1.06315	0.956178	1.16844	1.03015	1.04985	0.897182	1.0657	0.91994	1.17669	1.64619	1.49328	1.28283	0.993071	1.25568	0.948162	1.01304	1.02068	0.950688	1.19127	1.10492	1.22083	0.864177	1.17043	1.13356	1.29326	1.48002	1.04915	1.38577	1.09568	1.22832	1.07492	1.0578	1.17477	1.10053	1.02192	0.573356	1.02188	1.14234	0.981519	1.11422	1.5328	0.954807	1.07774	1.06716	1.06891	0.963873	1.01728	0.966701	1.02578	1.04151	1.04763	1.43468	1.05105	0.893437	1.15017	0.928207	1.01868	1.25084	1.04423	0.916041	1.01507	0.896137	1.18677	0.931002	1.04952	0.969027	0.953031	1.08717	1.09388	1.44521	1.05654	1.16132	1.18951	1.01178	0.997804	1.24498	1.07806	0.978862	1.12411	1.53426	1.18059	1.33926	1.20094	1.22272	1.19647	1.03036	1.21659	1.22825	1.09716	1.4944	1.06229	1.22715	1.03116	1.19627	1.39431	1.74774	1.16804	1.33525	1.15917	1.30802	1.18147	0.729837	1.41984	1.30514	1.63118	1.88435	0.548487	1.67443	1.72337	1.88778	1.72435	1.68291	1.70768	1.19928	1.79246	1.06736	1.44562	1.63635	1.52184	1.82192	1.51358	1.86112	1.60398	1.49305	1.57762	1.34979	1.75457	1.53803	1.59206	1.7586	1.58589	1.63559	1.94665	1.68545	1.90685	0.60982	0.674966	0.564587	0.5728	0.626397	0.67134	0.71689	0.714991	0.692943	0.792567	0.663301	0.620008	0.824066	0.981756	1.08115	1.26209	0.984684	0.93795	0.986887	1.03028	1.04097	0.974948	1.06341	1.09283	0.976647	1.03578	1.14025	1.01075	1.1661	0.90432	0.885416	1.07652	1.37078	0.783315	1.25494	1.19047	0.657355	0.655846	0.620539	1.31327	1.20837	1.40143	1.13217	1.38791	1.13192	1.04637	1.53174	1.29191	1.33637	1.36158	1.50617	1.21491	1.46669	0.828202	1.02946	0.782748	1.3304	1.59033	1.72911	1.75946	1.77651	1.78556	1.85066	1.81473	1.82273	1.80159	1.61402	1.68333	1.61556	1.81477	1.74408	1.66134	1.39131	1.82465	1.73996	1.65706	1.82819	1.63767	1.72989	1.68307	1.59372	1.55174	1.76531	1.85971	1.64946	1.64511	1.67355	1.77647	1.67974	1.42023	1.68567	1.74491	1.67223	1.77198	1.73775	1.68129	1.68946	1.86401	1.68903	1.6553	1.72248	1.69571	1.56769	1.69976	1.73045	1.68731	1.95316	0.739213	0.852517	0.662873	0.643846	0.641043	0.646156	1.1175	0.875082	0.929376	0.785012	1.01662	0.813773	0.730928	0.743677	0.882728	0.80294	0.848246	0.822903	0.696973	1.8994	1.86949	1.82172	1.7137	0.927815	0.71113	0.685651	0.632402	0.666355	0.784868	0.781325	0.758165	0.647354	0.744076	0.731866	0.763825	1.1328	1.1324	1.0654	1.12166	1.26121	0.906109	1.12808	1.15493	1.00064	0.900435	1.3835	1.26935	1.06796	1.27918	1.17214	1.16117	1.71981	1.48458	1.11771	1.0589	1.31328	1.35711	1.08016	1.70097	1.60118	1.13558	1.22887	1.23694	1.11364	0.880144	1.04279	1.25207	1.64983	1.59505	1.95283
WBGene00020286	gtsf-1	others	0.151577	0.926177	0.794968	1.02186	1.32062	1.22678	1.19532	0.888744	0.736739	0.811073	0.712612	1.21289	1.10976	0.766492	0.922735	0.745869	0.813363	0.77674	0.880543	1.25379	0.718612	0.962448	1.1084	0.550303	1.22328	1.31177	1.52273	1.36013	1.28873	1.29747	1.31898	1.54466	1.50785	1.58614	1.62486	1.53943	1.51183	1.5425	1.41444	1.51082	1.69674	1.60644	1.69349	2.09607	1.94269	2.02035	2.28075	1.38664	1.67113	1.43388	1.52861	1.45256	1.72892	1.84187	1.85502	1.48685	1.77812	1.93182	1.80365	1.76574	1.57274	1.51235	1.55571	1.72287	1.75973	1.73969	1.60051	1.88372	1.95136	2.28532	2.02187	1.7448	1.81113	1.41148	1.7327	1.7748	1.55715	1.92637	1.68231	1.66901	1.73651	1.81014	1.90499	1.80787	1.56041	1.5744	1.73368	1.58413	1.7612	1.91373	1.73768	2.05274	1.76419	1.93457	1.82868	1.60375	1.63772	1.58032	1.66952	1.63983	1.83098	1.75329	1.89186	1.65646	1.68632	1.79573	1.43073	1.7771	1.72727	1.88046	1.75791	2.02344	2.2714	1.76786	1.61321	1.53792	1.83038	1.54657	1.58626	1.37398	1.45117	1.56811	1.54385	1.50788	1.60135	1.84359	1.12186	0.944333	1.23996	1.00444	1.12299	0.665374	0.807146	0.877859	0.751686	1.1497	0.689432	0.947068	0.645439	1.28191	0.645285	1.82812	1.81085	2.39121	1.77987	1.3682	1.39302	1.22261	1.2118	1.15221	1.00305	1.2929	1.29347	1.08043	1.61575	1.06798	1.28448	1.2363	1.02701	1.29403	0.887634	1.11216	1.39207	1.32605	1.06859	1.28002	1.21874	1.36363	1.36003	1.56573	1.55767	1.78934	1.70635	1.69919	1.70637	1.77157	1.78796	1.81251	1.76535	1.68451	1.84777	1.76567	1.78776	1.7776	1.67489	1.90653	1.72308	1.79588	1.78139	1.70757	1.65515	1.78797	1.68841	1.70675	1.73219	1.78225	1.75042	1.63235	1.52627	1.60762	1.60931	1.77401	1.65649	1.67542	1.71509	1.67657	1.7683	1.72007	1.7513	2.09832	1.8453	1.80701	1.65873	1.84167	1.85808	2.18776	1.69969	1.99937	1.84242	1.98386	1.95684	1.7185	1.95477	2.06132	1.91823	1.90448	1.70644	1.91286	1.99714	1.94634	1.95241	1.93391	1.99616	1.79769	1.74192	1.78854	1.85759	1.98208	2.13154	2.07736	1.9435	1.99514	1.9923	1.99299	1.93199	1.90785	1.97504	2.10415	1.93326	1.66694	2.04818	1.81273	1.82754	1.83089	2.16024	2.01188	1.77279	1.86772	1.95677	2.13733	2.02369	1.88669	1.91011	1.75203	1.70206	1.4754	1.21377	1.12488	1.28457	1.19349	1.12623	1.17391	1.14447	1.30939	0.81958	0.701507	0.648391	0.92727	0.870985	0.691276	0.755183	0.55329	1.06	0.724641	0.948426	0.671764	1.09069	0.614059	1.0915	0.717224	0.813917	1.05018	0.69614	1.1429	0.576609	0.629745	0.764544	0.850164	0.727471	1.09718	0.956744	0.834954	0.803826	1.25398	0.776087	1.2695	1.35842	0.703049	1.12537	0.760152	0.742898	0.75251	0.735467	0.644868	1.60528	1.34301	1.42841	1.30748	2.27333	1.0336	1.25095	1.67835	0.763994	1.21543	1.33615	1.06218	1.25347	1.28575	1.44391	1.15889	1.87133	1.18967	1.11283	0.857104	1.38516	1.41345	1.15095	1.44822	1.05656	1.19174	1.01676	1.15439	1.54933	1.50496	1.24008	1.09774	1.31159	0.987383	1.15349	1.20696	1.19143	1.37826	1.23629	1.12839	1.13771	1.18489	1.2963	0.955807	1.29253	1.44228	1.25206	1.16623	1.25	1.1144	1.25981	1.28594	1.22184	1.17714	0.573687	1.19285	1.13847	1.48662	1.1896	1.19814	0.902246	1.52538	1.17437	1.28692	1.83776	1.21441	1.05264	1.27172	1.36878	1.91244	1.25549	1.19146	1.03441	1.54396	1.32113	1.22892	1.34242	1.25194	1.29578	1.25598	0.776096	0.842914	1.36628	1.14002	1.1342	1.45151	1.18987	1.18395	1.18426	1.17126	1.02305	0.849742	1.04626	0.954569	1.04295	1.51403	1.50059	1.16812	1.09523	0.908462	1.11211	1.27702	0.958289	1.3484	1.09493	1.00499	1.01379	1.06618	0.861702	1.5615	1.76559	1.73503	1.4773	1.25105	1.31081	1.30441	1.09582	1.33132	1.21029	1.26734	1.53279	0.748942	0.679376	0.820089	1.20042	0.969798	0.851843	0.68101	1.01638	0.854648	0.87106	0.73039	0.865534	0.736848	0.714045	0.66124	0.776913	1.17475	0.790619	0.614208	0.664557	0.667019	0.910066	0.804617	0.676273	0.608765	1.58929	0.994791	1.06315	0.956178	1.16844	1.03015	1.04985	0.897182	1.0657	0.91994	1.17669	1.64619	1.49328	1.28283	0.993071	1.25568	0.948162	1.01304	1.02068	0.950688	1.19127	1.10492	1.22083	0.864177	1.17043	1.13356	1.29326	1.48002	1.04915	1.38577	1.09568	1.22832	1.07492	1.0578	1.17477	1.10053	1.02192	0.573356	1.02188	1.14234	0.981519	1.11422	1.5328	0.954807	1.07774	1.06716	1.06891	0.963873	1.01728	0.966701	1.02578	1.04151	1.04763	1.43468	1.05105	0.893437	1.15017	0.928207	1.01868	1.25084	1.04423	0.916041	1.01507	0.896137	1.18677	0.931002	1.04952	0.969027	0.953031	1.08717	1.09388	1.44521	1.05654	1.16132	1.18951	1.01178	0.997804	1.24498	1.07806	0.978862	1.12411	1.53426	1.18059	1.33926	1.20094	1.22272	1.19647	1.03036	1.21659	1.22825	1.09716	1.4944	1.06229	1.22715	1.03116	1.19627	1.39431	1.74774	1.16804	1.33525	1.15917	1.30802	1.18147	0.729837	1.41984	1.30514	1.63118	1.88435	0.548487	1.67443	1.72337	1.88778	1.72435	1.68291	1.70768	1.19928	1.79246	1.06736	1.44562	1.63635	1.52184	1.82192	1.51358	1.86112	1.60398	1.49305	1.57762	1.34979	1.75457	1.53803	1.59206	1.7586	1.58589	1.63559	1.94665	1.68545	1.90685	0.60982	0.674966	0.564587	0.5728	0.626397	0.67134	0.71689	0.714991	0.692943	0.792567	0.663301	0.620008	0.824066	0.981756	1.08115	1.26209	0.984684	0.93795	0.986887	1.03028	1.04097	0.974948	1.06341	1.09283	0.976647	1.03578	1.14025	1.01075	1.1661	0.90432	0.885416	1.07652	1.37078	0.783315	1.25494	1.19047	0.657355	0.655846	0.620539	1.31327	1.20837	1.40143	1.13217	1.38791	1.13192	1.04637	1.53174	1.29191	1.33637	1.36158	1.50617	1.21491	1.46669	0.828202	1.02946	0.782748	1.3304	1.59033	1.72911	1.75946	1.77651	1.78556	1.85066	1.81473	1.82273	1.80159	1.61402	1.68333	1.61556	1.81477	1.74408	1.66134	1.39131	1.82465	1.73996	1.65706	1.82819	1.63767	1.72989	1.68307	1.59372	1.55174	1.76531	1.85971	1.64946	1.64511	1.67355	1.77647	1.67974	1.42023	1.68567	1.74491	1.67223	1.77198	1.73775	1.68129	1.68946	1.86401	1.68903	1.6553	1.72248	1.69571	1.56769	1.69976	1.73045	1.68731	1.95316	0.739213	0.852517	0.662873	0.643846	0.641043	0.646156	1.1175	0.875082	0.929376	0.785012	1.01662	0.813773	0.730928	0.743677	0.882728	0.80294	0.848246	0.822903	0.696973	1.8994	1.86949	1.82172	1.7137	0.927815	0.71113	0.685651	0.632402	0.666355	0.784868	0.781325	0.758165	0.647354	0.744076	0.731866	0.763825	1.1328	1.1324	1.0654	1.12166	1.26121	0.906109	1.12808	1.15493	1.00064	0.900435	1.3835	1.26935	1.06796	1.27918	1.17214	1.16117	1.71981	1.48458	1.11771	1.0589	1.31328	1.35711	1.08016	1.70097	1.60118	1.13558	1.22887	1.23694	1.11364	0.880144	1.04279	1.25207	1.64983	1.59505	1.95283
WBGene00020287	lsy-13	N0	0.151577	0.926177	0.794968	1.02186	1.32062	1.22678	1.19532	0.888744	0.736739	0.811073	0.712612	1.21289	1.10976	0.766492	0.922735	0.745869	0.813363	0.77674	0.880543	1.25379	0.718612	0.962448	1.1084	0.550303	1.22328	1.31177	1.52273	1.36013	1.28873	1.29747	1.31898	1.54466	1.50785	1.58614	1.62486	1.53943	1.51183	1.5425	1.41444	1.51082	1.69674	1.60644	1.69349	2.09607	1.94269	2.02035	2.28075	1.38664	1.67113	1.43388	1.52861	1.45256	1.72892	1.84187	1.85502	1.48685	1.77812	1.93182	1.80365	1.76574	1.57274	1.51235	1.55571	1.72287	1.75973	1.73969	1.60051	1.88372	1.95136	2.28532	2.02187	1.7448	1.81113	1.41148	1.7327	1.7748	1.55715	1.92637	1.68231	1.66901	1.73651	1.81014	1.90499	1.80787	1.56041	1.5744	1.73368	1.58413	1.7612	1.91373	1.73768	2.05274	1.76419	1.93457	1.82868	1.60375	1.63772	1.58032	1.66952	1.63983	1.83098	1.75329	1.89186	1.65646	1.68632	1.79573	1.43073	1.7771	1.72727	1.88046	1.75791	2.02344	2.2714	1.76786	1.61321	1.53792	1.83038	1.54657	1.58626	1.37398	1.45117	1.56811	1.54385	1.50788	1.60135	1.84359	1.12186	0.944333	1.23996	1.00444	1.12299	0.665374	0.807146	0.877859	0.751686	1.1497	0.689432	0.947068	0.645439	1.28191	0.645285	1.82812	1.81085	2.39121	1.77987	1.3682	1.39302	1.22261	1.2118	1.15221	1.00305	1.2929	1.29347	1.08043	1.61575	1.06798	1.28448	1.2363	1.02701	1.29403	0.887634	1.11216	1.39207	1.32605	1.06859	1.28002	1.21874	1.36363	1.36003	1.56573	1.55767	1.78934	1.70635	1.69919	1.70637	1.77157	1.78796	1.81251	1.76535	1.68451	1.84777	1.76567	1.78776	1.7776	1.67489	1.90653	1.72308	1.79588	1.78139	1.70757	1.65515	1.78797	1.68841	1.70675	1.73219	1.78225	1.75042	1.63235	1.52627	1.60762	1.60931	1.77401	1.65649	1.67542	1.71509	1.67657	1.7683	1.72007	1.7513	2.09832	1.8453	1.80701	1.65873	1.84167	1.85808	2.18776	1.69969	1.99937	1.84242	1.98386	1.95684	1.7185	1.95477	2.06132	1.91823	1.90448	1.70644	1.91286	1.99714	1.94634	1.95241	1.93391	1.99616	1.79769	1.74192	1.78854	1.85759	1.98208	2.13154	2.07736	1.9435	1.99514	1.9923	1.99299	1.93199	1.90785	1.97504	2.10415	1.93326	1.66694	2.04818	1.81273	1.82754	1.83089	2.16024	2.01188	1.77279	1.86772	1.95677	2.13733	2.02369	1.88669	1.91011	1.75203	1.70206	1.4754	1.21377	1.12488	1.28457	1.19349	1.12623	1.17391	1.14447	1.30939	0.81958	0.701507	0.648391	0.92727	0.870985	0.691276	0.755183	0.55329	1.06	0.724641	0.948426	0.671764	1.09069	0.614059	1.0915	0.717224	0.813917	1.05018	0.69614	1.1429	0.576609	0.629745	0.764544	0.850164	0.727471	1.09718	0.956744	0.834954	0.803826	1.25398	0.776087	1.2695	1.35842	0.703049	1.12537	0.760152	0.742898	0.75251	0.735467	0.644868	1.60528	1.34301	1.42841	1.30748	2.27333	1.0336	1.25095	1.67835	0.763994	1.21543	1.33615	1.06218	1.25347	1.28575	1.44391	1.15889	1.87133	1.18967	1.11283	0.857104	1.38516	1.41345	1.15095	1.44822	1.05656	1.19174	1.01676	1.15439	1.54933	1.50496	1.24008	1.09774	1.31159	0.987383	1.15349	1.20696	1.19143	1.37826	1.23629	1.12839	1.13771	1.18489	1.2963	0.955807	1.29253	1.44228	1.25206	1.16623	1.25	1.1144	1.25981	1.28594	1.22184	1.17714	0.573687	1.19285	1.13847	1.48662	1.1896	1.19814	0.902246	1.52538	1.17437	1.28692	1.83776	1.21441	1.05264	1.27172	1.36878	1.91244	1.25549	1.19146	1.03441	1.54396	1.32113	1.22892	1.34242	1.25194	1.29578	1.25598	0.776096	0.842914	1.36628	1.14002	1.1342	1.45151	1.18987	1.18395	1.18426	1.17126	1.02305	0.849742	1.04626	0.954569	1.04295	1.51403	1.50059	1.16812	1.09523	0.908462	1.11211	1.27702	0.958289	1.3484	1.09493	1.00499	1.01379	1.06618	0.861702	1.5615	1.76559	1.73503	1.4773	1.25105	1.31081	1.30441	1.09582	1.33132	1.21029	1.26734	1.53279	0.748942	0.679376	0.820089	1.20042	0.969798	0.851843	0.68101	1.01638	0.854648	0.87106	0.73039	0.865534	0.736848	0.714045	0.66124	0.776913	1.17475	0.790619	0.614208	0.664557	0.667019	0.910066	0.804617	0.676273	0.608765	1.58929	0.994791	1.06315	0.956178	1.16844	1.03015	1.04985	0.897182	1.0657	0.91994	1.17669	1.64619	1.49328	1.28283	0.993071	1.25568	0.948162	1.01304	1.02068	0.950688	1.19127	1.10492	1.22083	0.864177	1.17043	1.13356	1.29326	1.48002	1.04915	1.38577	1.09568	1.22832	1.07492	1.0578	1.17477	1.10053	1.02192	0.573356	1.02188	1.14234	0.981519	1.11422	1.5328	0.954807	1.07774	1.06716	1.06891	0.963873	1.01728	0.966701	1.02578	1.04151	1.04763	1.43468	1.05105	0.893437	1.15017	0.928207	1.01868	1.25084	1.04423	0.916041	1.01507	0.896137	1.18677	0.931002	1.04952	0.969027	0.953031	1.08717	1.09388	1.44521	1.05654	1.16132	1.18951	1.01178	0.997804	1.24498	1.07806	0.978862	1.12411	1.53426	1.18059	1.33926	1.20094	1.22272	1.19647	1.03036	1.21659	1.22825	1.09716	1.4944	1.06229	1.22715	1.03116	1.19627	1.39431	1.74774	1.16804	1.33525	1.15917	1.30802	1.18147	0.729837	1.41984	1.30514	1.63118	1.88435	0.548487	1.67443	1.72337	1.88778	1.72435	1.68291	1.70768	1.19928	1.79246	1.06736	1.44562	1.63635	1.52184	1.82192	1.51358	1.86112	1.60398	1.49305	1.57762	1.34979	1.75457	1.53803	1.59206	1.7586	1.58589	1.63559	1.94665	1.68545	1.90685	0.60982	0.674966	0.564587	0.5728	0.626397	0.67134	0.71689	0.714991	0.692943	0.792567	0.663301	0.620008	0.824066	0.981756	1.08115	1.26209	0.984684	0.93795	0.986887	1.03028	1.04097	0.974948	1.06341	1.09283	0.976647	1.03578	1.14025	1.01075	1.1661	0.90432	0.885416	1.07652	1.37078	0.783315	1.25494	1.19047	0.657355	0.655846	0.620539	1.31327	1.20837	1.40143	1.13217	1.38791	1.13192	1.04637	1.53174	1.29191	1.33637	1.36158	1.50617	1.21491	1.46669	0.828202	1.02946	0.782748	1.3304	1.59033	1.72911	1.75946	1.77651	1.78556	1.85066	1.81473	1.82273	1.80159	1.61402	1.68333	1.61556	1.81477	1.74408	1.66134	1.39131	1.82465	1.73996	1.65706	1.82819	1.63767	1.72989	1.68307	1.59372	1.55174	1.76531	1.85971	1.64946	1.64511	1.67355	1.77647	1.67974	1.42023	1.68567	1.74491	1.67223	1.77198	1.73775	1.68129	1.68946	1.86401	1.68903	1.6553	1.72248	1.69571	1.56769	1.69976	1.73045	1.68731	1.95316	0.739213	0.852517	0.662873	0.643846	0.641043	0.646156	1.1175	0.875082	0.929376	0.785012	1.01662	0.813773	0.730928	0.743677	0.882728	0.80294	0.848246	0.822903	0.696973	1.8994	1.86949	1.82172	1.7137	0.927815	0.71113	0.685651	0.632402	0.666355	0.784868	0.781325	0.758165	0.647354	0.744076	0.731866	0.763825	1.1328	1.1324	1.0654	1.12166	1.26121	0.906109	1.12808	1.15493	1.00064	0.900435	1.3835	1.26935	1.06796	1.27918	1.17214	1.16117	1.71981	1.48458	1.11771	1.0589	1.31328	1.35711	1.08016	1.70097	1.60118	1.13558	1.22887	1.23694	1.11364	0.880144	1.04279	1.25207	1.64983	1.59505	1.95283
WBGene00020475	sut-1	singletons	0.0901058	0.928248	0.738265	1.06857	1.55114	1.35721	1.35888	0.956871	0.760895	0.813675	0.700787	0.813437	1.19736	0.766076	1.08709	0.76521	0.861194	0.842296	0.958917	0.942768	0.735977	1.02852	1.00931	0.619456	1.16948	1.45481	1.48753	1.25834	1.24083	1.27546	1.47278	1.5054	1.5901	1.55087	1.68426	1.58632	1.48045	1.6614	1.57408	1.59408	1.3643	1.50195	1.48053	1.46246	1.54574	1.56539	1.68781	1.38844	1.58901	1.27635	1.31592	1.35932	1.59199	1.66211	1.69348	1.43906	1.74885	1.91408	1.73374	1.61433	1.45336	1.60068	1.69543	1.74459	1.68665	1.73348	1.62435	1.77328	1.66943	1.90858	1.58094	1.59715	1.79866	1.4073	1.60556	1.72305	1.46916	1.80376	1.68271	1.57087	1.63673	1.69353	1.74004	1.57632	1.6394	1.77983	1.71208	1.74945	1.87071	1.70183	1.55472	1.55575	1.62288	1.4738	1.67228	1.5302	1.58878	1.46457	1.74417	1.5145	1.60392	1.67728	1.57213	1.53663	1.55497	3.2456	1.54732	1.48569	1.57609	1.59179	1.65036	1.40002	1.47863	1.73182	1.58782	1.42188	1.53103	1.50049	1.5244	1.47879	1.5128	1.58803	1.48701	1.52695	1.46067	1.92652	1.20461	1.04394	1.621	1.01359	1.33871	0.781592	0.882962	0.94067	0.732595	1.22834	0.640881	0.965096	0.709625	1.37644	0.620651	1.91075	1.89119	2.02753	1.76415	1.44155	1.39346	1.43434	1.00426	1.34109	1.11207	1.27328	1.33623	1.13289	1.7147	1.24725	1.37637	1.38976	1.09938	1.49526	1.07851	1.02834	1.25513	1.17162	1.24486	1.26853	1.26832	1.37744	1.61371	1.79106	1.50244	1.63764	1.57285	1.75638	1.69269	1.66553	1.85135	1.64148	1.53113	1.68566	1.73792	1.71755	1.56966	1.62848	1.51362	1.74993	1.61327	1.68208	1.66858	1.63039	1.60967	1.70634	1.6819	1.65751	1.79878	1.96748	1.77698	1.65277	1.33591	1.5268	1.6107	1.79268	1.73188	1.71422	1.565	1.66484	1.71622	1.64527	1.67994	1.85222	1.75586	1.81494	1.75175	1.75706	1.75038	1.7232	1.69249	1.56359	1.7185	1.72816	1.94777	1.4552	1.60588	1.69904	1.66121	1.73431	1.52166	1.84874	1.6371	1.74068	1.63331	1.80675	1.81186	1.6054	1.48978	1.78229	1.69695	1.70519	1.97496	1.55532	1.82394	1.67928	1.4949	1.85174	1.63868	1.63212	1.84026	1.74209	1.7363	1.36812	1.67109	1.65383	1.76082	1.70004	1.70737	1.75013	1.55753	1.54405	1.70165	1.70872	1.7465	1.66635	1.69758	1.51544	1.49419	1.47578	1.35177	1.31109	1.35033	1.48069	1.29705	1.32568	1.38933	1.33781	0.849202	0.682034	0.779232	0.907059	0.916049	0.81189	0.845766	0.664402	1.14473	0.798231	1.0133	0.702176	1.16369	0.682346	1.1963	0.749312	0.965573	1.20567	0.727132	1.18261	0.66096	0.615706	0.736641	0.918104	0.752648	1.20506	0.995036	0.880893	0.856708	1.3573	0.893787	1.19802	1.48066	0.755417	1.19875	0.809366	0.776078	0.709653	0.806136	0.669798	1.74802	1.60332	1.64079	1.48041	1.4816	1.24502	1.59851	1.81058	0.86386	1.57566	1.55351	1.13917	1.43251	1.44092	1.50223	1.3858	1.86252	1.2472	1.2097	0.991356	1.68864	1.50617	1.22066	1.66734	1.19068	1.36828	1.23537	1.29281	1.83841	1.6904	1.51643	1.27516	1.48018	1.11729	1.28919	1.37639	1.35536	1.73265	1.47382	1.33434	1.31066	1.38737	1.51951	1.08153	1.48205	1.62301	1.44995	1.30251	1.51143	1.30361	1.45806	1.26418	1.41837	1.22082	0.637111	1.3704	1.2112	1.71783	1.41717	1.37592	1.06246	1.77634	1.36901	1.3331	1.97231	1.35546	1.29488	1.63724	1.59158	2.16787	1.54127	1.41534	1.22939	1.71989	1.42766	1.34944	1.41886	1.33746	1.47636	1.36822	0.836223	0.893375	1.59853	1.32931	1.47316	1.60169	1.20853	1.33631	1.30465	1.34446	1.10894	0.903451	1.14428	1.16873	1.11359	1.64032	1.49538	1.31029	1.26183	1.04631	1.06993	1.0525	1.01693	1.29031	1.28448	1.28868	1.15795	1.16478	0.971377	1.48122	1.56053	1.4827	1.38645	1.33345	1.22603	1.22649	0.98968	1.40731	1.14905	1.19279	1.59824	0.754742	0.776611	0.910991	1.33658	1.02221	1.019	0.791815	1.12923	1.00637	0.985925	0.796307	0.926236	0.72728	0.814376	0.871146	0.956406	1.38948	0.792901	0.668283	0.73793	0.70689	0.958769	0.739847	0.750138	0.668667	1.6758	1.20787	1.23149	1.14267	1.30891	1.25402	1.24626	1.11023	1.3823	1.04899	1.40169	1.29872	1.47272	1.50372	1.11657	1.36791	1.1844	1.23887	1.17764	1.2497	1.3257	1.30385	1.30486	1.11237	1.29912	1.37967	1.57767	1.49068	1.27414	1.74905	1.40827	1.39029	1.33098	1.21449	1.27365	1.30196	1.32904	0.501954	1.23011	1.2885	1.13167	1.31964	1.57442	1.09045	1.23553	1.26959	1.38926	1.20264	1.19918	1.09606	1.27577	1.1587	1.1805	1.53765	1.17801	1.19478	1.32126	1.12494	1.31775	1.49934	1.19318	1.24542	1.23947	1.13548	1.29297	1.23581	1.33264	1.1026	1.08175	1.25374	1.2855	1.50875	1.1634	1.51837	1.27346	1.12604	1.3062	1.38648	1.23894	1.20762	1.31377	1.62001	1.32897	1.61636	1.45567	1.5	1.34553	1.28621	1.3687	1.47982	1.30498	1.52129	1.32672	1.32352	1.21576	1.36171	1.68762	1.77589	1.30001	1.6196	1.48603	1.48012	1.30428	0.757523	1.65445	1.57653	1.38599	1.55626	0.567348	1.80166	1.80345	1.95765	1.5204	1.54724	1.52448	1.25462	1.88652	1.21207	1.49988	1.619	1.45439	1.96598	1.57458	1.90826	1.78797	1.44172	1.66567	1.38513	1.79771	1.45351	1.5183	1.73132	1.5733	1.46231	2.01663	1.62499	1.68497	0.661272	0.711648	0.603224	0.599273	0.837154	0.661861	0.80266	0.89106	0.75341	0.844276	0.660549	0.687028	1.0344	1.18294	1.11382	1.36337	1.14218	1.02268	1.12822	1.20905	1.00627	1.00012	1.08212	1.22962	1.16792	1.05513	1.15046	1.06963	1.24784	1.02443	1.12745	1.18571	1.63886	0.837831	1.0437	1.19232	0.678583	0.660675	0.567584	1.69205	1.38127	1.64715	1.11087	1.62332	1.27645	1.19417	1.6033	1.39111	1.55408	1.44575	1.5968	1.47795	1.7037	0.919022	1.0975	0.890655	1.48654	1.39122	1.47478	1.52332	1.55433	1.68139	1.71819	1.62347	1.59988	1.67529	1.55257	1.67448	1.47554	1.50227	1.59938	1.44572	1.1758	1.59376	1.41081	1.47942	1.60752	1.33975	1.5593	1.40874	1.32118	1.32816	1.63612	1.49749	1.26626	1.3966	1.47496	1.46112	1.43811	1.22965	1.49859	1.54568	1.53086	1.52749	1.49905	1.47107	1.5427	1.61397	1.52269	1.5353	1.51976	1.51986	1.5042	1.47798	1.47887	1.46319	1.64159	0.775371	0.855263	0.655854	0.649143	0.660259	0.643991	1.34598	0.88385	0.962454	0.782897	1.07431	0.862653	0.726583	0.767362	0.931726	0.838832	0.893362	0.8683	0.775397	1.72342	1.82226	1.63312	1.68962	0.938122	0.799699	0.650675	0.610568	0.613814	0.725422	0.85295	0.695305	0.627523	0.754585	0.607536	0.672541	1.17324	1.25321	1.23802	1.23365	1.39797	0.998208	1.17822	1.0893	1.10198	1.02464	1.46938	1.41071	1.17739	1.27852	1.3703	1.34522	1.74846	1.63294	1.3327	1.21301	1.32677	1.38395	1.37084	1.54933	1.71788	1.4439	1.47071	1.45036	1.35931	1.12026	1.25685	1.29543	1.99636	1.44218	1.92294
WBGene00020774	T24E12.5	N4cel	0.232125	0.000308936	1.94802	0.00166344	0.00248838	1.56216	0.00156856	0.000950553	0.00128339	0.00507516	0.00188584	1.96312	1.90932	2.05326	0	0.00203986	1.71514	0.00647822	0.00182641	1.89134	2.18463	0.00129099	0	0.00580027	0.0094201	0.0350654	0.0090761	0.0132881	0.0114958	0.0127976	0.0277392	0.64387	0.204795	0.984074	1.98586	0.0621013	1.53178	1.67382	1.77385	1.81444	1.60011	1.52924	1.56062	1.67714	1.56952	1.83714	1.73388	1.60649	1.80963	1.63359	1.49711	1.3791	1.63637	1.66544	0.171886	1.57351	0.0251602	1.90606	0.17096	0.165627	0.167598	0.737803	0.686747	0.701192	1.9094	0.0274324	0.0158358	1.6456	1.48028	1.77203	1.76806	0.0160166	0.0224512	0.612443	1.42832	1.45661	1.58613	1.55934	0.0104559	0.0153902	0.148149	1.74911	1.81412	1.60784	0.0390918	0.0308582	0.0258672	0.0202908	0.0593966	0.0570325	0.0200077	1.63018	1.67958	1.73873	1.65141	0.164571	0.15175	0.158797	1.71	1.61708	1.73838	1.59725	0.164516	0.16305	0.173191	0.153658	0.0317157	1.58502	0.180741	1.50795	1.54268	1.57895	1.53903	1.61457	1.50473	1.49559	1.4383	1.52272	1.46955	1.52238	1.49902	1.98921	0.891254	0.93441	1.20326	1.12146	1.4429	1.57916	0.149792	1.51704	1.71596	2.44102	1.93847	1.93753	1.77723	1.94933	2.10472	1.89991	2.51617	2.12633	1.83585	1.77837	1.86339	1.97867	0.0289117	0.0145701	1.62588	1.88368	1.60232	0.00211357	1.54276	1.67866	1.73805	1.53308	1.73962	1.76275	0.160873	0.164461	0.220601	0.159332	0.048649	1.73255	0.0134886	0.0147763	0.00214108	1.59109	1.56234	1.58587	0.0336168	0.00135632	0.00928156	1.80942	1.75137	0.00959079	1.61	1.58588	0.0076352	1.69014	1.62334	1.59888	1.69286	1.67822	1.69309	1.75319	1.71935	1.59923	1.59908	1.74973	1.8498	1.67031	1.59197	1.7954	0.160369	0.176781	2.00697	2.01786	2.02185	2.04225	0.110507	0.142509	0.156364	0.0323859	0.0312945	0.0213536	1.52668	1.5562	1.63313	1.66019	1.65332	1.73578	0.0631641	0.0111296	0.00842953	0.0196705	1.8648	1.57127	1.86272	1.60084	1.53502	1.64667	1.64046	1.60823	1.45577	1.5228	1.71802	1.57648	1.56765	1.66551	1.66465	1.53061	1.56339	1.60353	1.64106	1.46216	1.45215	1.68266	1.70053	1.58811	1.66716	1.53845	1.59233	1.50797	1.43217	1.6716	1.52379	1.4855	1.59776	1.64349	1.50814	1.5389	1.60772	1.57431	1.62183	1.45006	1.45677	1.55289	1.65071	1.54437	1.53508	1.55316	1.55086	1.56305	1.64041	1.52179	1.51205	1.54799	0.0378519	0.012451	0.0122389	0.0324805	1.59455	0.00821794	1.61547	0.0325314	0.000542609	0.00628599	2.43619	0.0188776	0	0.00200274	0.000383433	0.00252502	0.000825471	0.00837116	0.000386189	0.00308541	0.00127513	0	0.00564164	2.01908	0	0.0099582	0.00151096	1.83988	2.45309	1.90678	0	0.00259329	2.26397	2.01093	0	0.00445522	0	0.00269154	0.00178986	0.00874366	0.015926	0	1.90448	2.35598	0.00140269	0.00115397	2.41676	0	0.00187512	0.00262016	0.00583716	0.00234577	0.00289231	0	0.00371156	0.00314762	2.17053	0.00126308	0.0035454	0.00533215	0.0249533	0.0034926	0.0101176	0.00199812	0.0289037	1.74437	0.00201569	0.00263544	0.00537987	0.00715148	1.89517	0.00300122	0.00163378	0.00179161	0.00998665	1.77917	0.00819687	2.09519	2.22391	0.0796769	0.0160885	0.00173046	0.0161268	0.00258594	0	0.00460602	0.00422251	0.042864	0.0139712	0.0207286	0.0040982	0.00246534	2.02919	2.06433	0.00275608	0.0108741	1.9665	0.00570076	0	1.52192	0.00109472	0.02388	0.00139504	1.90003	0.00172752	0.00413797	0	0	0.00182801	0.0516124	0.00256417	0.00359547	0.00771441	1.89258	1.56335	1.52912	1.38256	0.00704027	0.0103388	2.15924	2.09783	0.00420699	1.81414	0.00179343	0.00666607	0	2.13627	2.10187	0	0.00166818	0.0405244	0.0344205	0.0314609	0.00266635	0.0288804	0.0178807	0.0293845	0.0159359	0.021135	0.00897509	0.0128373	0.0169357	0.0192722	0.0190157	0.0434807	0.0106065	0.0312104	0.00199941	0.043326	0.0128406	0.0363441	0.0267167	0.0275317	1.72982	0.0202595	0.00963851	0.00112818	0.00969025	0.0222431	0.0147088	0.0220578	0.0510958	0.0118072	0.0117186	0.013478	0.0207072	0.013967	0.009949	0.00189098	0.00354127	0	0.0043025	2.00948	0.0326007	2.29225	0.000327451	2.14833	2.1946	0.000531959	0.000420388	0.00110535	0.00295087	0	0.000580768	0	0.00314721	0.00281758	0.00157985	0.000863432	0.00110417	0.000602154	2.07784	0.00165119	0.00138947	0.004498	0.000465456	0	0.00120244	0.00431449	0.00198948	0.00154825	0.00316982	0.00556448	0.00441809	0	0.0237434	0.0071813	0	0.00413281	0.00492219	0	0	2.1159	0.00226174	2.18591	0.00241008	2.12867	0	2.23523	0.00146863	2.21404	2.03683	2.14998	0.00237485	0	2.02379	2.15126	0.0022157	0.000890331	0.00103386	0	2.0427	0.00045981	2.14714	2.08492	0	0.00857826	0	2.15491	0.00326826	0	0.00226405	0	0.000660125	2.14932	0.00148332	0.00537154	0.00318761	0.00158446	0.00418189	0.00348447	0	0	0.00110481	0.00155311	0	0.00122403	0.000360954	0.00590251	0.00145733	0.000600552	0	0.000891883	0.00324497	0.00351971	0.00410766	0.00280075	0.00301303	0.00547024	2.11724	0.000446528	0.00307951	0.00196599	2.12691	0.00230519	0.00866626	0.0015103	0	2.08249	0.00319835	0.00427265	0.00543424	0.00315846	0.00221288	0	2.04384	0.00159924	0.00242313	0.00127026	0.00228364	0.000973945	0.0118468	0.00180856	2.17627	0.00163565	0.00239188	0.00100461	2.31944	2.14503	2.00978	0.0121278	1.67992	0.00578633	0.0208739	0.0234263	0.0161646	0.014364	0.0160576	0.0153035	0.0177651	0.0343375	0.01105	0.0138255	0.0163768	0.0141225	0.0175817	0.0254223	0.0251005	0.014482	0.018449	0.0297405	0.0143061	0.0149915	0.0148297	0.0186355	0.0143686	0.0145242	0.0205354	0.0624131	0.0208096	0.0194334	0.0073392	0.0124983	0.0122316	0.033416	0	0.0278321	0.0111605	0	0.00181766	0.00086806	0.00418996	0.00341112	0.000678711	0.00794163	0.00815737	0.0117814	0.00212717	0	0.0103407	0.000943073	0	0.0143735	0.00222264	0.0075327	1.87888	0	0.00652616	0.00115297	0.00333231	0	0.00143015	0.00238393	0.0437261	0.00929039	0.0026118	0.00150541	2.21463	0.0949445	0.0220119	0.00659577	0.00251506	0.00149857	0.00367887	0.000913968	0.00286353	0.00785427	0.00403768	0	0.00409576	0.00236648	0.00540595	0.00103085	0.00180506	0.00133026	1.88284	0	0.0121406	0.021569	0.0199545	0.00826387	0.00604929	0.0098792	0.0063601	0.012096	0.0129007	0.0154009	0.00751583	0.00491372	0.0102976	0.0117935	0.013837	0.0069039	0.00881556	0.0150032	0.00970901	0.0208572	0.0150595	0.0104565	0.0074418	0.00964874	0.0106402	0.00629401	0.0059765	0.00838073	0.0125898	0.00943639	0.00931242	0.0116674	0.0175568	0.0147778	0.0130045	0.0121556	0.0152518	0.0169048	0.0198903	0.00784509	0.0119327	0.00894917	0.00898855	0.00852249	0.00464333	0.0133459	0.00411302	0.00882619	0.0129146	0.00438302	0.0144123	0.00103613	0	0	1.99846	1.99433	2.02459	0.00691789	0.00455151	0.00188111	0	0.00142827	0.00175514	0.00491998	1.96104	0.00230049	1.95807	2.05745	0.0103684	0	0.0216921	0.0159949	0.0198326	0.0131446	0.00404046	0.00101537	0.0022951	0.000939192	0.00174812	0.000509141	0.00227398	0.00340522	0.00341646	0.000928338	0.00106815	0.00438458	0.00269686	0	0	1.92167	1.97226	2.10198	1.96842	1.65286	0.0229453	2.18772	2.08075	2.17653	1.91802	0.0336648	1.91656	2.00754	0.0144272	2.05595	1.89569	1.93049	0.033353	0.00584626	0.00414688	1.57373	1.7586	0.0388745	0.0236837	0.0122543	0.021237	0.0238899	1.69996	0.0244543	0.0178853	0.0101891	0.0314264
WBGene00021073	nsun-1	singletons	0.0864923	0.994901	0.95094	1.25346	1.52616	1.38636	1.40883	0.967246	0.758138	0.945134	0.747587	0.938488	1.31631	0.903768	1.02664	0.908961	0.893339	0.775905	1.31804	1.03753	0.834399	0.982963	1.24334	0.583382	1.09084	1.57444	1.45054	1.23834	1.19953	1.22229	1.3805	1.40346	1.49123	1.43545	1.73869	1.50173	1.41247	1.45289	1.35193	1.51921	1.34541	1.43133	1.48915	1.59592	1.57471	1.55868	1.68811	1.30087	1.54675	1.31979	1.3786	1.31654	1.60215	1.64083	1.76245	1.51556	1.80096	1.93255	1.75648	1.63064	1.46798	1.58994	1.65184	1.71627	1.79612	1.58441	1.68342	1.88723	1.83265	1.7157	1.58515	1.58771	1.59193	1.43766	1.46776	1.646	1.47208	1.70217	1.74092	1.70839	1.70918	1.54031	1.731	1.5165	1.72124	1.81144	1.67956	1.67447	1.84845	1.88838	1.6183	1.45947	1.63241	1.43631	1.68076	1.34391	1.46155	1.49245	1.57096	1.40691	1.50686	2.07785	1.68019	1.63145	1.84276	1.80529	1.60942	1.60576	1.73949	1.90511	1.98022	1.38703	1.44715	2.02294	1.83642	1.6196	1.72725	1.55195	1.68093	1.60355	1.74035	1.70258	1.69466	1.67009	1.65905	1.96565	1.31858	1.11427	1.83788	1.05294	1.40657	0.732755	1.02133	1.12646	0.789718	1.44702	0.838414	1.13336	0.684127	1.22783	0.75272	2.02379	2.58656	2.07555	1.99324	1.4281	1.46613	1.62757	1.30883	1.29499	1.23551	1.89998	1.58272	1.21238	1.83635	1.39535	1.56114	1.53211	1.1948	1.64321	1.15243	1.1583	1.5609	1.36932	1.24532	1.43762	1.45894	1.50245	1.54665	1.80661	1.61482	2.72984	2.65063	1.73938	1.62485	1.78322	1.81754	1.81892	1.74479	1.81217	1.76863	1.82045	1.68567	1.78561	1.57878	1.8265	1.55084	1.68826	1.64983	1.65876	1.61495	1.85754	1.73654	1.68822	1.84989	1.76041	1.76109	1.68134	1.57353	1.47934	1.57368	1.80222	1.76988	1.78181	1.905	1.72756	1.88238	1.72532	1.81574	2.03537	1.89249	1.84196	1.7661	1.83911	1.75593	1.7868	1.70906	1.63635	1.83514	1.92748	1.77675	1.57746	2.01365	2.22092	2.02617	1.84039	1.73888	2.17833	1.98633	2.01706	2.04851	1.84852	1.94059	2.01211	1.84054	2.05504	2.00056	2.19243	2.23923	2.07058	1.91833	1.94128	2.07635	2.01863	1.85682	1.82442	2.00194	2.19667	2.1572	1.5289	2.10601	2.02698	1.96605	1.8071	2.10683	2.00372	1.70258	1.75042	1.91251	2.14851	2.06312	2.02108	2.12947	1.66569	1.57965	1.57404	1.52821	1.53911	1.35915	1.59887	1.57302	1.45053	1.43233	1.67777	0.969664	0.732555	0.761896	0.953331	0.984593	0.832389	0.856797	0.694683	1.30878	0.674918	1.0784	0.6159	1.23001	0.690542	1.17751	0.818932	0.912012	1.11079	0.718467	1.37005	0.591064	0.625267	0.825195	0.974995	0.704633	1.31017	1.05754	0.831739	0.884647	1.3678	0.864923	1.25096	1.36344	0.714534	1.30519	0.847649	0.811695	0.743623	0.721144	0.732653	1.7384	1.58146	1.6357	1.45296	1.45363	1.26905	1.58851	1.90272	0.829459	1.51858	1.59536	1.20423	1.34804	1.46864	1.39547	1.42701	1.8279	1.40784	1.28638	0.997827	1.60831	1.66941	1.32729	1.68198	1.1252	1.40546	1.30811	1.34383	1.7221	1.7026	1.58122	1.47653	1.51453	1.12665	1.32948	1.38561	1.3871	1.61623	1.46911	1.3088	1.35808	1.5329	1.56107	1.11151	1.6087	1.63663	1.45728	1.35295	1.40046	1.34236	1.62858	1.49118	1.5369	1.33624	0.603715	1.43742	1.38488	1.87236	1.42535	1.3348	1.11048	1.72257	1.3762	1.36591	1.98605	1.48275	1.48311	1.71734	2.225	2.17454	1.54893	1.40877	1.23831	1.76704	1.53836	1.36554	1.46655	1.46349	1.52505	1.46946	0.817575	0.945355	1.528	1.36944	1.37667	1.62971	1.26296	1.32632	1.3871	1.44779	1.15438	1.07439	1.16617	1.20816	1.18493	1.59313	1.51975	1.39764	1.29366	0.991986	1.44049	1.51484	1.22206	1.43553	1.42014	1.52136	1.24007	1.15342	1.05542	1.62917	1.79744	1.8167	1.57135	1.54854	1.30106	1.3372	1.15504	1.38159	1.26585	1.26058	1.72169	0.777913	0.814685	0.922802	1.33508	1.08869	1.02522	0.796159	1.07971	0.949262	1.18926	0.797126	0.973684	0.813952	0.768192	0.8323	1.15866	1.42082	0.823302	0.648874	0.813458	0.684024	0.970059	0.831192	0.841158	0.579457	1.70004	1.12542	1.19382	1.11476	1.28059	1.27241	1.20092	1.07852	1.38513	1.02778	1.42537	1.70248	1.49995	1.72712	1.16242	1.32688	1.23424	1.14183	1.11226	1.1265	1.32108	1.28221	1.33882	1.10074	1.25613	1.43308	1.57446	1.48842	1.28242	1.75523	1.34139	1.34425	1.38789	1.19886	1.29602	1.4412	1.27859	0.554659	1.22083	1.30255	1.08442	1.28599	1.59575	1.03725	1.20548	1.22679	1.54336	1.15624	1.17948	1.08269	1.23924	1.1743	1.20273	1.50779	1.18422	1.18702	1.26268	1.10051	1.1833	1.50401	1.15229	1.33021	1.32317	1.07429	1.28504	1.12001	1.45499	1.12493	1.12598	1.34256	1.28194	1.46354	1.16079	1.51124	1.32957	1.10318	1.36139	1.49558	1.24192	1.10304	1.23695	1.72829	1.54741	1.52414	1.32846	1.45522	1.33314	1.19384	1.3185	1.64578	1.44878	1.59047	1.29017	1.34816	1.19947	1.34698	1.78705	1.76279	1.30482	1.69128	1.37447	1.60733	1.38384	0.773283	1.6574	1.58846	1.60666	1.96716	0.666613	1.69437	1.75022	2.04074	1.73573	1.64711	1.63411	1.32259	2.06689	1.21001	1.53074	1.7028	2.53398	1.90832	1.6327	2.13662	1.63042	1.51716	1.66848	2.0605	1.67532	1.4403	1.6279	1.75109	1.58006	1.50444	1.96419	1.64754	1.96209	0.720436	0.766436	0.583632	0.620759	0.754213	0.674345	0.852487	0.853539	0.72274	0.879812	0.688519	0.663302	0.909339	1.42223	1.16502	1.30163	1.51314	1.39743	1.26716	1.58837	1.57344	1.37384	1.69192	1.49679	1.13207	1.34323	1.27804	1.22057	1.29651	1.40442	1.22877	1.37514	1.64938	0.896738	1.46452	1.36996	0.674004	0.689597	0.639854	1.64408	1.44391	1.59036	1.24608	1.63452	1.35349	1.16647	1.75369	1.44772	1.8568	1.48822	1.53851	1.48195	1.71032	0.955798	1.18944	0.830246	1.53342	1.68871	1.86517	1.82741	2.01547	1.80065	1.94101	1.84171	1.92862	1.75018	1.97738	2.11113	1.91521	1.69333	1.68534	1.66452	1.2754	1.67092	1.73735	1.55988	1.71317	1.54784	1.70635	1.77469	1.55036	1.56894	1.6646	1.75631	1.41978	1.49642	1.57948	1.6127	1.55032	1.34232	1.72549	1.74019	1.61856	1.72302	1.69776	1.62551	1.55449	1.7323	1.56255	1.70893	1.71705	1.69281	1.62273	1.64922	1.73798	1.57551	1.8362	0.832388	1.00588	0.70296	0.693183	0.741011	0.685213	1.34266	1.02772	0.968051	0.910747	1.17348	0.98445	0.793801	0.881119	0.982276	0.861947	0.988427	0.938376	0.721775	1.83841	1.85097	1.91381	1.69797	0.929725	0.850528	0.616925	0.60816	0.700447	0.846005	0.811877	0.809655	0.696349	0.762358	0.786762	0.818319	1.38917	1.42627	1.38778	1.33555	1.45262	1.0498	1.17955	1.14533	1.12196	1.01609	1.51459	1.4661	1.34954	1.45986	1.38814	1.51177	1.72415	1.71611	1.51929	1.30687	1.5825	1.56225	1.40491	1.57885	1.95831	1.50948	1.57822	1.31998	1.42359	1.08819	1.34285	1.26443	1.60782	1.53944	2.11948
WBGene00021103	eri-3	N0	0.0901058	0.928248	0.738265	1.06857	1.55114	1.35721	1.35888	0.956871	0.760895	0.813675	0.700787	0.813437	1.19736	0.766076	1.08709	0.76521	0.861194	0.842296	0.958917	0.942768	0.735977	1.02852	1.00931	0.619456	1.16948	1.45481	1.48753	1.25834	1.24083	1.27546	1.47278	1.5054	1.5901	1.55087	1.68426	1.58632	1.48045	1.6614	1.57408	1.59408	1.3643	1.50195	1.48053	1.46246	1.54574	1.56539	1.68781	1.38844	1.58901	1.27635	1.31592	1.35932	1.59199	1.66211	1.69348	1.43906	1.74885	1.91408	1.73374	1.61433	1.45336	1.60068	1.69543	1.74459	1.68665	1.73348	1.62435	1.77328	1.66943	1.90858	1.58094	1.59715	1.79866	1.4073	1.60556	1.72305	1.46916	1.80376	1.68271	1.57087	1.63673	1.69353	1.74004	1.57632	1.6394	1.77983	1.71208	1.74945	1.87071	1.70183	1.55472	1.55575	1.62288	1.4738	1.67228	1.5302	1.58878	1.46457	1.74417	1.5145	1.60392	1.67728	1.57213	1.53663	1.55497	3.2456	1.54732	1.48569	1.57609	1.59179	1.65036	1.40002	1.47863	1.73182	1.58782	1.42188	1.53103	1.50049	1.5244	1.47879	1.5128	1.58803	1.48701	1.52695	1.46067	1.92652	1.20461	1.04394	1.621	1.01359	1.33871	0.781592	0.882962	0.94067	0.732595	1.22834	0.640881	0.965096	0.709625	1.37644	0.620651	1.91075	1.89119	2.02753	1.76415	1.44155	1.39346	1.43434	1.00426	1.34109	1.11207	1.27328	1.33623	1.13289	1.7147	1.24725	1.37637	1.38976	1.09938	1.49526	1.07851	1.02834	1.25513	1.17162	1.24486	1.26853	1.26832	1.37744	1.61371	1.79106	1.50244	1.63764	1.57285	1.75638	1.69269	1.66553	1.85135	1.64148	1.53113	1.68566	1.73792	1.71755	1.56966	1.62848	1.51362	1.74993	1.61327	1.68208	1.66858	1.63039	1.60967	1.70634	1.6819	1.65751	1.79878	1.96748	1.77698	1.65277	1.33591	1.5268	1.6107	1.79268	1.73188	1.71422	1.565	1.66484	1.71622	1.64527	1.67994	1.85222	1.75586	1.81494	1.75175	1.75706	1.75038	1.7232	1.69249	1.56359	1.7185	1.72816	1.94777	1.4552	1.60588	1.69904	1.66121	1.73431	1.52166	1.84874	1.6371	1.74068	1.63331	1.80675	1.81186	1.6054	1.48978	1.78229	1.69695	1.70519	1.97496	1.55532	1.82394	1.67928	1.4949	1.85174	1.63868	1.63212	1.84026	1.74209	1.7363	1.36812	1.67109	1.65383	1.76082	1.70004	1.70737	1.75013	1.55753	1.54405	1.70165	1.70872	1.7465	1.66635	1.69758	1.51544	1.49419	1.47578	1.35177	1.31109	1.35033	1.48069	1.29705	1.32568	1.38933	1.33781	0.849202	0.682034	0.779232	0.907059	0.916049	0.81189	0.845766	0.664402	1.14473	0.798231	1.0133	0.702176	1.16369	0.682346	1.1963	0.749312	0.965573	1.20567	0.727132	1.18261	0.66096	0.615706	0.736641	0.918104	0.752648	1.20506	0.995036	0.880893	0.856708	1.3573	0.893787	1.19802	1.48066	0.755417	1.19875	0.809366	0.776078	0.709653	0.806136	0.669798	1.74802	1.60332	1.64079	1.48041	1.4816	1.24502	1.59851	1.81058	0.86386	1.57566	1.55351	1.13917	1.43251	1.44092	1.50223	1.3858	1.86252	1.2472	1.2097	0.991356	1.68864	1.50617	1.22066	1.66734	1.19068	1.36828	1.23537	1.29281	1.83841	1.6904	1.51643	1.27516	1.48018	1.11729	1.28919	1.37639	1.35536	1.73265	1.47382	1.33434	1.31066	1.38737	1.51951	1.08153	1.48205	1.62301	1.44995	1.30251	1.51143	1.30361	1.45806	1.26418	1.41837	1.22082	0.637111	1.3704	1.2112	1.71783	1.41717	1.37592	1.06246	1.77634	1.36901	1.3331	1.97231	1.35546	1.29488	1.63724	1.59158	2.16787	1.54127	1.41534	1.22939	1.71989	1.42766	1.34944	1.41886	1.33746	1.47636	1.36822	0.836223	0.893375	1.59853	1.32931	1.47316	1.60169	1.20853	1.33631	1.30465	1.34446	1.10894	0.903451	1.14428	1.16873	1.11359	1.64032	1.49538	1.31029	1.26183	1.04631	1.06993	1.0525	1.01693	1.29031	1.28448	1.28868	1.15795	1.16478	0.971377	1.48122	1.56053	1.4827	1.38645	1.33345	1.22603	1.22649	0.98968	1.40731	1.14905	1.19279	1.59824	0.754742	0.776611	0.910991	1.33658	1.02221	1.019	0.791815	1.12923	1.00637	0.985925	0.796307	0.926236	0.72728	0.814376	0.871146	0.956406	1.38948	0.792901	0.668283	0.73793	0.70689	0.958769	0.739847	0.750138	0.668667	1.6758	1.20787	1.23149	1.14267	1.30891	1.25402	1.24626	1.11023	1.3823	1.04899	1.40169	1.29872	1.47272	1.50372	1.11657	1.36791	1.1844	1.23887	1.17764	1.2497	1.3257	1.30385	1.30486	1.11237	1.29912	1.37967	1.57767	1.49068	1.27414	1.74905	1.40827	1.39029	1.33098	1.21449	1.27365	1.30196	1.32904	0.501954	1.23011	1.2885	1.13167	1.31964	1.57442	1.09045	1.23553	1.26959	1.38926	1.20264	1.19918	1.09606	1.27577	1.1587	1.1805	1.53765	1.17801	1.19478	1.32126	1.12494	1.31775	1.49934	1.19318	1.24542	1.23947	1.13548	1.29297	1.23581	1.33264	1.1026	1.08175	1.25374	1.2855	1.50875	1.1634	1.51837	1.27346	1.12604	1.3062	1.38648	1.23894	1.20762	1.31377	1.62001	1.32897	1.61636	1.45567	1.5	1.34553	1.28621	1.3687	1.47982	1.30498	1.52129	1.32672	1.32352	1.21576	1.36171	1.68762	1.77589	1.30001	1.6196	1.48603	1.48012	1.30428	0.757523	1.65445	1.57653	1.38599	1.55626	0.567348	1.80166	1.80345	1.95765	1.5204	1.54724	1.52448	1.25462	1.88652	1.21207	1.49988	1.619	1.45439	1.96598	1.57458	1.90826	1.78797	1.44172	1.66567	1.38513	1.79771	1.45351	1.5183	1.73132	1.5733	1.46231	2.01663	1.62499	1.68497	0.661272	0.711648	0.603224	0.599273	0.837154	0.661861	0.80266	0.89106	0.75341	0.844276	0.660549	0.687028	1.0344	1.18294	1.11382	1.36337	1.14218	1.02268	1.12822	1.20905	1.00627	1.00012	1.08212	1.22962	1.16792	1.05513	1.15046	1.06963	1.24784	1.02443	1.12745	1.18571	1.63886	0.837831	1.0437	1.19232	0.678583	0.660675	0.567584	1.69205	1.38127	1.64715	1.11087	1.62332	1.27645	1.19417	1.6033	1.39111	1.55408	1.44575	1.5968	1.47795	1.7037	0.919022	1.0975	0.890655	1.48654	1.39122	1.47478	1.52332	1.55433	1.68139	1.71819	1.62347	1.59988	1.67529	1.55257	1.67448	1.47554	1.50227	1.59938	1.44572	1.1758	1.59376	1.41081	1.47942	1.60752	1.33975	1.5593	1.40874	1.32118	1.32816	1.63612	1.49749	1.26626	1.3966	1.47496	1.46112	1.43811	1.22965	1.49859	1.54568	1.53086	1.52749	1.49905	1.47107	1.5427	1.61397	1.52269	1.5353	1.51976	1.51986	1.5042	1.47798	1.47887	1.46319	1.64159	0.775371	0.855263	0.655854	0.649143	0.660259	0.643991	1.34598	0.88385	0.962454	0.782897	1.07431	0.862653	0.726583	0.767362	0.931726	0.838832	0.893362	0.8683	0.775397	1.72342	1.82226	1.63312	1.68962	0.938122	0.799699	0.650675	0.610568	0.613814	0.725422	0.85295	0.695305	0.627523	0.754585	0.607536	0.672541	1.17324	1.25321	1.23802	1.23365	1.39797	0.998208	1.17822	1.0893	1.10198	1.02464	1.46938	1.41071	1.17739	1.27852	1.3703	1.34522	1.74846	1.63294	1.3327	1.21301	1.32677	1.38395	1.37084	1.54933	1.71788	1.4439	1.47071	1.45036	1.35931	1.12026	1.25685	1.29543	1.99636	1.44218	1.92294
WBGene00021104	W09B6.4	others	0.0901058	0.928248	0.738265	1.06857	1.55114	1.35721	1.35888	0.956871	0.760895	0.813675	0.700787	0.813437	1.19736	0.766076	1.08709	0.76521	0.861194	0.842296	0.958917	0.942768	0.735977	1.02852	1.00931	0.619456	1.16948	1.45481	1.48753	1.25834	1.24083	1.27546	1.47278	1.5054	1.5901	1.55087	1.68426	1.58632	1.48045	1.6614	1.57408	1.59408	1.3643	1.50195	1.48053	1.46246	1.54574	1.56539	1.68781	1.38844	1.58901	1.27635	1.31592	1.35932	1.59199	1.66211	1.69348	1.43906	1.74885	1.91408	1.73374	1.61433	1.45336	1.60068	1.69543	1.74459	1.68665	1.73348	1.62435	1.77328	1.66943	1.90858	1.58094	1.59715	1.79866	1.4073	1.60556	1.72305	1.46916	1.80376	1.68271	1.57087	1.63673	1.69353	1.74004	1.57632	1.6394	1.77983	1.71208	1.74945	1.87071	1.70183	1.55472	1.55575	1.62288	1.4738	1.67228	1.5302	1.58878	1.46457	1.74417	1.5145	1.60392	1.67728	1.57213	1.53663	1.55497	3.2456	1.54732	1.48569	1.57609	1.59179	1.65036	1.40002	1.47863	1.73182	1.58782	1.42188	1.53103	1.50049	1.5244	1.47879	1.5128	1.58803	1.48701	1.52695	1.46067	1.92652	1.20461	1.04394	1.621	1.01359	1.33871	0.781592	0.882962	0.94067	0.732595	1.22834	0.640881	0.965096	0.709625	1.37644	0.620651	1.91075	1.89119	2.02753	1.76415	1.44155	1.39346	1.43434	1.00426	1.34109	1.11207	1.27328	1.33623	1.13289	1.7147	1.24725	1.37637	1.38976	1.09938	1.49526	1.07851	1.02834	1.25513	1.17162	1.24486	1.26853	1.26832	1.37744	1.61371	1.79106	1.50244	1.63764	1.57285	1.75638	1.69269	1.66553	1.85135	1.64148	1.53113	1.68566	1.73792	1.71755	1.56966	1.62848	1.51362	1.74993	1.61327	1.68208	1.66858	1.63039	1.60967	1.70634	1.6819	1.65751	1.79878	1.96748	1.77698	1.65277	1.33591	1.5268	1.6107	1.79268	1.73188	1.71422	1.565	1.66484	1.71622	1.64527	1.67994	1.85222	1.75586	1.81494	1.75175	1.75706	1.75038	1.7232	1.69249	1.56359	1.7185	1.72816	1.94777	1.4552	1.60588	1.69904	1.66121	1.73431	1.52166	1.84874	1.6371	1.74068	1.63331	1.80675	1.81186	1.6054	1.48978	1.78229	1.69695	1.70519	1.97496	1.55532	1.82394	1.67928	1.4949	1.85174	1.63868	1.63212	1.84026	1.74209	1.7363	1.36812	1.67109	1.65383	1.76082	1.70004	1.70737	1.75013	1.55753	1.54405	1.70165	1.70872	1.7465	1.66635	1.69758	1.51544	1.49419	1.47578	1.35177	1.31109	1.35033	1.48069	1.29705	1.32568	1.38933	1.33781	0.849202	0.682034	0.779232	0.907059	0.916049	0.81189	0.845766	0.664402	1.14473	0.798231	1.0133	0.702176	1.16369	0.682346	1.1963	0.749312	0.965573	1.20567	0.727132	1.18261	0.66096	0.615706	0.736641	0.918104	0.752648	1.20506	0.995036	0.880893	0.856708	1.3573	0.893787	1.19802	1.48066	0.755417	1.19875	0.809366	0.776078	0.709653	0.806136	0.669798	1.74802	1.60332	1.64079	1.48041	1.4816	1.24502	1.59851	1.81058	0.86386	1.57566	1.55351	1.13917	1.43251	1.44092	1.50223	1.3858	1.86252	1.2472	1.2097	0.991356	1.68864	1.50617	1.22066	1.66734	1.19068	1.36828	1.23537	1.29281	1.83841	1.6904	1.51643	1.27516	1.48018	1.11729	1.28919	1.37639	1.35536	1.73265	1.47382	1.33434	1.31066	1.38737	1.51951	1.08153	1.48205	1.62301	1.44995	1.30251	1.51143	1.30361	1.45806	1.26418	1.41837	1.22082	0.637111	1.3704	1.2112	1.71783	1.41717	1.37592	1.06246	1.77634	1.36901	1.3331	1.97231	1.35546	1.29488	1.63724	1.59158	2.16787	1.54127	1.41534	1.22939	1.71989	1.42766	1.34944	1.41886	1.33746	1.47636	1.36822	0.836223	0.893375	1.59853	1.32931	1.47316	1.60169	1.20853	1.33631	1.30465	1.34446	1.10894	0.903451	1.14428	1.16873	1.11359	1.64032	1.49538	1.31029	1.26183	1.04631	1.06993	1.0525	1.01693	1.29031	1.28448	1.28868	1.15795	1.16478	0.971377	1.48122	1.56053	1.4827	1.38645	1.33345	1.22603	1.22649	0.98968	1.40731	1.14905	1.19279	1.59824	0.754742	0.776611	0.910991	1.33658	1.02221	1.019	0.791815	1.12923	1.00637	0.985925	0.796307	0.926236	0.72728	0.814376	0.871146	0.956406	1.38948	0.792901	0.668283	0.73793	0.70689	0.958769	0.739847	0.750138	0.668667	1.6758	1.20787	1.23149	1.14267	1.30891	1.25402	1.24626	1.11023	1.3823	1.04899	1.40169	1.29872	1.47272	1.50372	1.11657	1.36791	1.1844	1.23887	1.17764	1.2497	1.3257	1.30385	1.30486	1.11237	1.29912	1.37967	1.57767	1.49068	1.27414	1.74905	1.40827	1.39029	1.33098	1.21449	1.27365	1.30196	1.32904	0.501954	1.23011	1.2885	1.13167	1.31964	1.57442	1.09045	1.23553	1.26959	1.38926	1.20264	1.19918	1.09606	1.27577	1.1587	1.1805	1.53765	1.17801	1.19478	1.32126	1.12494	1.31775	1.49934	1.19318	1.24542	1.23947	1.13548	1.29297	1.23581	1.33264	1.1026	1.08175	1.25374	1.2855	1.50875	1.1634	1.51837	1.27346	1.12604	1.3062	1.38648	1.23894	1.20762	1.31377	1.62001	1.32897	1.61636	1.45567	1.5	1.34553	1.28621	1.3687	1.47982	1.30498	1.52129	1.32672	1.32352	1.21576	1.36171	1.68762	1.77589	1.30001	1.6196	1.48603	1.48012	1.30428	0.757523	1.65445	1.57653	1.38599	1.55626	0.567348	1.80166	1.80345	1.95765	1.5204	1.54724	1.52448	1.25462	1.88652	1.21207	1.49988	1.619	1.45439	1.96598	1.57458	1.90826	1.78797	1.44172	1.66567	1.38513	1.79771	1.45351	1.5183	1.73132	1.5733	1.46231	2.01663	1.62499	1.68497	0.661272	0.711648	0.603224	0.599273	0.837154	0.661861	0.80266	0.89106	0.75341	0.844276	0.660549	0.687028	1.0344	1.18294	1.11382	1.36337	1.14218	1.02268	1.12822	1.20905	1.00627	1.00012	1.08212	1.22962	1.16792	1.05513	1.15046	1.06963	1.24784	1.02443	1.12745	1.18571	1.63886	0.837831	1.0437	1.19232	0.678583	0.660675	0.567584	1.69205	1.38127	1.64715	1.11087	1.62332	1.27645	1.19417	1.6033	1.39111	1.55408	1.44575	1.5968	1.47795	1.7037	0.919022	1.0975	0.890655	1.48654	1.39122	1.47478	1.52332	1.55433	1.68139	1.71819	1.62347	1.59988	1.67529	1.55257	1.67448	1.47554	1.50227	1.59938	1.44572	1.1758	1.59376	1.41081	1.47942	1.60752	1.33975	1.5593	1.40874	1.32118	1.32816	1.63612	1.49749	1.26626	1.3966	1.47496	1.46112	1.43811	1.22965	1.49859	1.54568	1.53086	1.52749	1.49905	1.47107	1.5427	1.61397	1.52269	1.5353	1.51976	1.51986	1.5042	1.47798	1.47887	1.46319	1.64159	0.775371	0.855263	0.655854	0.649143	0.660259	0.643991	1.34598	0.88385	0.962454	0.782897	1.07431	0.862653	0.726583	0.767362	0.931726	0.838832	0.893362	0.8683	0.775397	1.72342	1.82226	1.63312	1.68962	0.938122	0.799699	0.650675	0.610568	0.613814	0.725422	0.85295	0.695305	0.627523	0.754585	0.607536	0.672541	1.17324	1.25321	1.23802	1.23365	1.39797	0.998208	1.17822	1.0893	1.10198	1.02464	1.46938	1.41071	1.17739	1.27852	1.3703	1.34522	1.74846	1.63294	1.3327	1.21301	1.32677	1.38395	1.37084	1.54933	1.71788	1.4439	1.47071	1.45036	1.35931	1.12026	1.25685	1.29543	1.99636	1.44218	1.92294
WBGene00021128	W10C8.5	N4cel	0.130792	1.20685	1.09563	1.04225	1.29396	1.18391	1.20623	1.04509	0.919016	0.999329	0.971307	0.994667	1.16396	0.975164	1.03477	1.01415	0.936881	0.998437	1.02722	1.00874	0.856576	1.06475	1.33389	0.851279	1.26262	1.26992	1.47104	1.33996	1.28892	1.32454	1.43101	1.56775	1.4656	1.63816	1.64832	1.58176	1.51849	1.40718	1.36735	1.48771	1.41016	1.63369	1.53521	1.59574	1.47223	1.52563	1.66058	1.35602	1.58362	1.49481	1.35799	1.42738	1.61919	1.65118	1.73546	1.42738	1.58507	1.66077	1.67924	1.64489	1.47344	1.49692	1.56343	1.59318	1.53386	1.62142	1.57344	1.60882	1.69439	1.69713	1.53958	1.63436	1.71936	1.32986	1.61597	1.65917	1.40381	1.70449	1.67849	1.63573	1.59619	1.5903	1.68385	1.62642	1.6575	1.63459	1.73406	1.53025	1.7419	1.81983	1.62268	1.38918	1.60488	1.53218	1.68655	1.5425	1.52961	1.48821	1.43012	1.49053	1.6105	1.58967	1.6062	1.5496	1.53689	1.54822	1.51717	1.58424	1.67456	1.62617	1.56019	1.4519	1.52435	1.60192	1.53792	1.38761	1.51256	1.52677	1.53097	1.4764	1.51514	1.54252	1.68197	1.66953	1.68074	1.96407	1.21423	1.11448	1.30264	1.17438	1.26164	0.919785	0.957789	1.0033	0.93511	1.25874	0.843263	1.06383	0.903918	1.44401	0.812159	1.80835	1.8323	1.85979	1.73679	1.54035	1.47459	1.2162	1.19061	1.13983	1.11773	1.23025	1.191	1.19757	1.69387	1.16912	1.32464	1.31102	1.14464	1.39034	1.04229	1.25717	1.30826	1.31844	1.09567	1.35662	1.39553	1.31986	1.44715	1.49093	1.53248	1.81966	1.80986	1.72301	1.74142	1.78386	1.86148	1.74098	1.64589	1.6606	1.79238	1.72629	1.66217	1.72145	1.6292	1.757	1.68008	1.78913	1.81972	1.70878	1.66259	1.91175	1.74134	1.74138	1.85571	1.86061	1.81538	1.77769	1.53752	1.62625	1.82637	1.80413	1.78399	1.80553	1.69735	1.71004	1.84441	1.76036	1.80683	1.86027	1.85809	1.82595	1.78503	1.79789	1.82981	1.80971	1.82459	1.73272	1.83682	1.81018	1.90752	1.72524	1.69535	1.72322	1.67054	1.7766	1.55235	1.80187	1.82076	1.72146	1.66702	1.763	1.75741	1.65151	1.56126	1.79841	1.77885	1.76574	1.85738	1.63185	1.80475	1.69555	1.53883	1.85993	1.63241	1.64991	1.82138	1.73951	1.79259	1.54977	1.76511	1.66938	1.82844	1.72818	1.74958	1.79315	1.63397	1.71414	1.69089	1.67104	1.76506	1.7317	1.75964	1.54571	1.53076	1.64155	1.1607	1.09291	1.27494	1.2696	1.22782	1.19735	1.22578	1.15649	0.967766	0.873309	0.974103	1.19807	0.985019	0.969972	0.933499	0.832041	1.19531	0.913568	1.10635	0.830746	1.23286	0.864134	1.25447	0.845464	1.04673	1.18352	0.836211	1.32178	0.86183	0.851714	0.897025	1.0731	0.922479	1.24993	1.067	1.02044	1.0343	1.31477	0.979247	1.42474	1.47311	0.927045	1.2139	0.941066	0.920387	0.958049	0.911529	0.896116	1.58751	1.37734	1.41764	1.29909	1.26638	1.16319	1.31358	1.5602	0.975359	1.32286	1.3561	1.24194	1.45176	1.2685	1.45247	1.26128	1.9027	1.1903	1.26472	1.03807	1.40566	1.31881	1.12327	1.44827	1.18676	1.29517	1.18312	1.17508	1.42718	1.48689	1.38077	1.30882	1.3928	0.997514	1.2241	1.29197	1.23682	1.36184	1.33085	1.29281	1.15492	1.30457	1.38282	1.08819	1.35572	1.46623	1.27452	1.2735	1.28695	1.20071	1.25638	1.27218	1.28671	1.29763	0.912969	1.22983	1.2188	1.57871	1.2745	1.24831	1.12038	1.56255	1.30984	1.2919	1.6766	1.34689	1.26928	1.44718	1.25587	1.64051	1.33774	1.22767	1.14138	1.503	1.22821	1.21684	1.32196	1.32055	1.30241	1.29482	1.00472	1.05959	1.38098	1.35438	1.20705	1.4497	1.15957	1.26619	1.24031	1.28937	1.12413	1.07562	1.14633	1.13461	1.17109	1.59232	1.58746	1.24185	1.17619	1.07205	1.24782	1.26269	1.20618	1.2277	1.14082	1.09513	1.21462	1.17038	0.965636	1.49729	1.63797	1.58135	1.63438	1.28742	1.3428	1.37386	1.28527	1.49445	1.29045	1.4703	1.48333	0.953536	1.02902	1.073	1.35655	1.24015	1.17063	0.909171	1.21771	1.07234	1.13892	1.00569	1.03057	0.903447	0.919465	0.95373	1.11734	1.31408	0.997725	0.827903	0.894844	0.832413	1.06764	1.01942	0.970878	0.769033	1.72735	1.07234	1.23639	1.10013	1.2294	1.27246	1.13375	1.0671	1.21127	1.07384	1.34546	1.37016	1.49583	1.30978	1.16064	1.34892	1.1621	1.16005	1.15422	1.11498	1.3283	1.19342	1.26944	1.13576	1.32205	1.23598	1.31545	1.49634	1.16526	1.48462	1.17887	1.34015	1.14409	1.16721	1.3395	1.13594	1.12057	0.707401	1.13185	1.23414	1.103	1.22698	1.48537	1.14259	1.21798	1.19831	1.16135	1.06688	1.09863	1.08016	1.14933	1.22581	1.21186	1.50898	1.16132	1.11549	1.26452	1.11227	1.19982	1.3133	1.20505	1.15458	1.16444	1.01244	1.3161	1.18206	1.30608	1.09721	1.07704	1.24127	1.2301	1.6219	1.11083	1.24187	1.24561	1.20503	1.15493	1.32087	1.23341	1.0906	1.15395	1.65881	1.20439	1.3957	1.27521	1.33758	1.31966	1.22635	1.26465	1.37469	1.16137	1.56066	1.20532	1.26589	1.10784	1.30925	1.32871	1.82596	1.2316	1.38217	1.33006	1.2515	1.31961	0.906662	1.45652	1.44062	1.42562	1.65943	0.805596	1.58753	1.56468	1.79292	1.46362	1.46566	1.48708	1.37308	1.67688	1.27112	1.37689	1.55491	1.38684	1.68459	1.41064	1.81295	1.52964	1.40912	1.50941	1.31802	1.56646	1.41351	1.44574	1.58502	1.42351	1.52067	1.81418	1.55441	1.65263	0.901984	0.973339	0.804971	0.833331	0.875356	0.891401	0.982348	1.01255	0.881313	0.934794	0.847446	0.821704	1.0781	1.23202	1.17857	1.4019	1.1447	1.06739	1.09597	1.17604	1.03312	1.15636	1.23858	1.17553	1.19964	1.01025	1.24589	1.15618	1.17029	1.12104	1.18028	1.28807	1.53491	0.858667	1.14857	1.23867	0.904858	0.884305	0.810624	1.38764	1.25212	1.41368	1.12915	1.33939	1.22984	1.08549	1.45805	1.23515	1.33436	1.32224	1.47996	1.24653	1.43302	1.09178	1.15928	0.945225	1.37318	1.51507	1.67685	1.62846	1.61733	1.69593	1.7543	1.64043	1.6098	1.66924	1.6777	1.69632	1.67574	1.5833	1.56364	1.56575	1.41726	1.67818	1.54237	1.56596	1.66443	1.50684	1.51822	1.58744	1.45552	1.46219	1.59758	1.65596	1.48888	1.59637	1.55286	1.50528	1.52711	1.4146	1.59271	1.56463	1.61246	1.54921	1.61789	1.53842	1.56336	1.63777	1.58612	1.59948	1.58709	1.60143	1.53206	1.54879	1.57896	1.50461	1.67983	0.926694	1.04942	0.794395	0.83485	0.849944	0.8427	1.19451	1.08193	1.03912	0.975702	1.21066	1.06455	0.994255	0.930402	1.04303	1.03485	1.02084	1.04422	0.929122	1.63979	1.60131	1.53883	1.48924	1.07027	0.905703	0.849819	0.835503	0.851405	0.905743	0.987199	0.962173	0.840337	0.916552	0.878056	0.918468	1.20007	1.11723	1.08967	1.22613	1.26795	1.0572	1.30489	1.32032	1.2295	1.06937	1.53026	1.43469	1.15469	1.13982	1.21847	1.18815	1.75996	1.6027	1.17846	1.13436	1.18598	1.25447	1.24103	1.46148	1.52041	1.16239	1.24625	1.33606	1.11855	1.0461	1.08675	1.34386	1.46424	1.48122	1.72916
WBGene00021129	W10D9.1	N4cel	0.0864923	0.994901	0.95094	1.25346	1.52616	1.38636	1.40883	0.967246	0.758138	0.945134	0.747587	0.938488	1.31631	0.903768	1.02664	0.908961	0.893339	0.775905	1.31804	1.03753	0.834399	0.982963	1.24334	0.583382	1.09084	1.57444	1.45054	1.23834	1.19953	1.22229	1.3805	1.40346	1.49123	1.43545	1.73869	1.50173	1.41247	1.45289	1.35193	1.51921	1.34541	1.43133	1.48915	1.59592	1.57471	1.55868	1.68811	1.30087	1.54675	1.31979	1.3786	1.31654	1.60215	1.64083	1.76245	1.51556	1.80096	1.93255	1.75648	1.63064	1.46798	1.58994	1.65184	1.71627	1.79612	1.58441	1.68342	1.88723	1.83265	1.7157	1.58515	1.58771	1.59193	1.43766	1.46776	1.646	1.47208	1.70217	1.74092	1.70839	1.70918	1.54031	1.731	1.5165	1.72124	1.81144	1.67956	1.67447	1.84845	1.88838	1.6183	1.45947	1.63241	1.43631	1.68076	1.34391	1.46155	1.49245	1.57096	1.40691	1.50686	2.07785	1.68019	1.63145	1.84276	1.80529	1.60942	1.60576	1.73949	1.90511	1.98022	1.38703	1.44715	2.02294	1.83642	1.6196	1.72725	1.55195	1.68093	1.60355	1.74035	1.70258	1.69466	1.67009	1.65905	1.96565	1.31858	1.11427	1.83788	1.05294	1.40657	0.732755	1.02133	1.12646	0.789718	1.44702	0.838414	1.13336	0.684127	1.22783	0.75272	2.02379	2.58656	2.07555	1.99324	1.4281	1.46613	1.62757	1.30883	1.29499	1.23551	1.89998	1.58272	1.21238	1.83635	1.39535	1.56114	1.53211	1.1948	1.64321	1.15243	1.1583	1.5609	1.36932	1.24532	1.43762	1.45894	1.50245	1.54665	1.80661	1.61482	2.72984	2.65063	1.73938	1.62485	1.78322	1.81754	1.81892	1.74479	1.81217	1.76863	1.82045	1.68567	1.78561	1.57878	1.8265	1.55084	1.68826	1.64983	1.65876	1.61495	1.85754	1.73654	1.68822	1.84989	1.76041	1.76109	1.68134	1.57353	1.47934	1.57368	1.80222	1.76988	1.78181	1.905	1.72756	1.88238	1.72532	1.81574	2.03537	1.89249	1.84196	1.7661	1.83911	1.75593	1.7868	1.70906	1.63635	1.83514	1.92748	1.77675	1.57746	2.01365	2.22092	2.02617	1.84039	1.73888	2.17833	1.98633	2.01706	2.04851	1.84852	1.94059	2.01211	1.84054	2.05504	2.00056	2.19243	2.23923	2.07058	1.91833	1.94128	2.07635	2.01863	1.85682	1.82442	2.00194	2.19667	2.1572	1.5289	2.10601	2.02698	1.96605	1.8071	2.10683	2.00372	1.70258	1.75042	1.91251	2.14851	2.06312	2.02108	2.12947	1.66569	1.57965	1.57404	1.52821	1.53911	1.35915	1.59887	1.57302	1.45053	1.43233	1.67777	0.969664	0.732555	0.761896	0.953331	0.984593	0.832389	0.856797	0.694683	1.30878	0.674918	1.0784	0.6159	1.23001	0.690542	1.17751	0.818932	0.912012	1.11079	0.718467	1.37005	0.591064	0.625267	0.825195	0.974995	0.704633	1.31017	1.05754	0.831739	0.884647	1.3678	0.864923	1.25096	1.36344	0.714534	1.30519	0.847649	0.811695	0.743623	0.721144	0.732653	1.7384	1.58146	1.6357	1.45296	1.45363	1.26905	1.58851	1.90272	0.829459	1.51858	1.59536	1.20423	1.34804	1.46864	1.39547	1.42701	1.8279	1.40784	1.28638	0.997827	1.60831	1.66941	1.32729	1.68198	1.1252	1.40546	1.30811	1.34383	1.7221	1.7026	1.58122	1.47653	1.51453	1.12665	1.32948	1.38561	1.3871	1.61623	1.46911	1.3088	1.35808	1.5329	1.56107	1.11151	1.6087	1.63663	1.45728	1.35295	1.40046	1.34236	1.62858	1.49118	1.5369	1.33624	0.603715	1.43742	1.38488	1.87236	1.42535	1.3348	1.11048	1.72257	1.3762	1.36591	1.98605	1.48275	1.48311	1.71734	2.225	2.17454	1.54893	1.40877	1.23831	1.76704	1.53836	1.36554	1.46655	1.46349	1.52505	1.46946	0.817575	0.945355	1.528	1.36944	1.37667	1.62971	1.26296	1.32632	1.3871	1.44779	1.15438	1.07439	1.16617	1.20816	1.18493	1.59313	1.51975	1.39764	1.29366	0.991986	1.44049	1.51484	1.22206	1.43553	1.42014	1.52136	1.24007	1.15342	1.05542	1.62917	1.79744	1.8167	1.57135	1.54854	1.30106	1.3372	1.15504	1.38159	1.26585	1.26058	1.72169	0.777913	0.814685	0.922802	1.33508	1.08869	1.02522	0.796159	1.07971	0.949262	1.18926	0.797126	0.973684	0.813952	0.768192	0.8323	1.15866	1.42082	0.823302	0.648874	0.813458	0.684024	0.970059	0.831192	0.841158	0.579457	1.70004	1.12542	1.19382	1.11476	1.28059	1.27241	1.20092	1.07852	1.38513	1.02778	1.42537	1.70248	1.49995	1.72712	1.16242	1.32688	1.23424	1.14183	1.11226	1.1265	1.32108	1.28221	1.33882	1.10074	1.25613	1.43308	1.57446	1.48842	1.28242	1.75523	1.34139	1.34425	1.38789	1.19886	1.29602	1.4412	1.27859	0.554659	1.22083	1.30255	1.08442	1.28599	1.59575	1.03725	1.20548	1.22679	1.54336	1.15624	1.17948	1.08269	1.23924	1.1743	1.20273	1.50779	1.18422	1.18702	1.26268	1.10051	1.1833	1.50401	1.15229	1.33021	1.32317	1.07429	1.28504	1.12001	1.45499	1.12493	1.12598	1.34256	1.28194	1.46354	1.16079	1.51124	1.32957	1.10318	1.36139	1.49558	1.24192	1.10304	1.23695	1.72829	1.54741	1.52414	1.32846	1.45522	1.33314	1.19384	1.3185	1.64578	1.44878	1.59047	1.29017	1.34816	1.19947	1.34698	1.78705	1.76279	1.30482	1.69128	1.37447	1.60733	1.38384	0.773283	1.6574	1.58846	1.60666	1.96716	0.666613	1.69437	1.75022	2.04074	1.73573	1.64711	1.63411	1.32259	2.06689	1.21001	1.53074	1.7028	2.53398	1.90832	1.6327	2.13662	1.63042	1.51716	1.66848	2.0605	1.67532	1.4403	1.6279	1.75109	1.58006	1.50444	1.96419	1.64754	1.96209	0.720436	0.766436	0.583632	0.620759	0.754213	0.674345	0.852487	0.853539	0.72274	0.879812	0.688519	0.663302	0.909339	1.42223	1.16502	1.30163	1.51314	1.39743	1.26716	1.58837	1.57344	1.37384	1.69192	1.49679	1.13207	1.34323	1.27804	1.22057	1.29651	1.40442	1.22877	1.37514	1.64938	0.896738	1.46452	1.36996	0.674004	0.689597	0.639854	1.64408	1.44391	1.59036	1.24608	1.63452	1.35349	1.16647	1.75369	1.44772	1.8568	1.48822	1.53851	1.48195	1.71032	0.955798	1.18944	0.830246	1.53342	1.68871	1.86517	1.82741	2.01547	1.80065	1.94101	1.84171	1.92862	1.75018	1.97738	2.11113	1.91521	1.69333	1.68534	1.66452	1.2754	1.67092	1.73735	1.55988	1.71317	1.54784	1.70635	1.77469	1.55036	1.56894	1.6646	1.75631	1.41978	1.49642	1.57948	1.6127	1.55032	1.34232	1.72549	1.74019	1.61856	1.72302	1.69776	1.62551	1.55449	1.7323	1.56255	1.70893	1.71705	1.69281	1.62273	1.64922	1.73798	1.57551	1.8362	0.832388	1.00588	0.70296	0.693183	0.741011	0.685213	1.34266	1.02772	0.968051	0.910747	1.17348	0.98445	0.793801	0.881119	0.982276	0.861947	0.988427	0.938376	0.721775	1.83841	1.85097	1.91381	1.69797	0.929725	0.850528	0.616925	0.60816	0.700447	0.846005	0.811877	0.809655	0.696349	0.762358	0.786762	0.818319	1.38917	1.42627	1.38778	1.33555	1.45262	1.0498	1.17955	1.14533	1.12196	1.01609	1.51459	1.4661	1.34954	1.45986	1.38814	1.51177	1.72415	1.71611	1.51929	1.30687	1.5825	1.56225	1.40491	1.57885	1.95831	1.50948	1.57822	1.31998	1.42359	1.08819	1.34285	1.26443	1.60782	1.53944	2.11948
WBGene00021131	W10D9.3	N3N1	0.0864923	0.994901	0.95094	1.25346	1.52616	1.38636	1.40883	0.967246	0.758138	0.945134	0.747587	0.938488	1.31631	0.903768	1.02664	0.908961	0.893339	0.775905	1.31804	1.03753	0.834399	0.982963	1.24334	0.583382	1.09084	1.57444	1.45054	1.23834	1.19953	1.22229	1.3805	1.40346	1.49123	1.43545	1.73869	1.50173	1.41247	1.45289	1.35193	1.51921	1.34541	1.43133	1.48915	1.59592	1.57471	1.55868	1.68811	1.30087	1.54675	1.31979	1.3786	1.31654	1.60215	1.64083	1.76245	1.51556	1.80096	1.93255	1.75648	1.63064	1.46798	1.58994	1.65184	1.71627	1.79612	1.58441	1.68342	1.88723	1.83265	1.7157	1.58515	1.58771	1.59193	1.43766	1.46776	1.646	1.47208	1.70217	1.74092	1.70839	1.70918	1.54031	1.731	1.5165	1.72124	1.81144	1.67956	1.67447	1.84845	1.88838	1.6183	1.45947	1.63241	1.43631	1.68076	1.34391	1.46155	1.49245	1.57096	1.40691	1.50686	2.07785	1.68019	1.63145	1.84276	1.80529	1.60942	1.60576	1.73949	1.90511	1.98022	1.38703	1.44715	2.02294	1.83642	1.6196	1.72725	1.55195	1.68093	1.60355	1.74035	1.70258	1.69466	1.67009	1.65905	1.96565	1.31858	1.11427	1.83788	1.05294	1.40657	0.732755	1.02133	1.12646	0.789718	1.44702	0.838414	1.13336	0.684127	1.22783	0.75272	2.02379	2.58656	2.07555	1.99324	1.4281	1.46613	1.62757	1.30883	1.29499	1.23551	1.89998	1.58272	1.21238	1.83635	1.39535	1.56114	1.53211	1.1948	1.64321	1.15243	1.1583	1.5609	1.36932	1.24532	1.43762	1.45894	1.50245	1.54665	1.80661	1.61482	2.72984	2.65063	1.73938	1.62485	1.78322	1.81754	1.81892	1.74479	1.81217	1.76863	1.82045	1.68567	1.78561	1.57878	1.8265	1.55084	1.68826	1.64983	1.65876	1.61495	1.85754	1.73654	1.68822	1.84989	1.76041	1.76109	1.68134	1.57353	1.47934	1.57368	1.80222	1.76988	1.78181	1.905	1.72756	1.88238	1.72532	1.81574	2.03537	1.89249	1.84196	1.7661	1.83911	1.75593	1.7868	1.70906	1.63635	1.83514	1.92748	1.77675	1.57746	2.01365	2.22092	2.02617	1.84039	1.73888	2.17833	1.98633	2.01706	2.04851	1.84852	1.94059	2.01211	1.84054	2.05504	2.00056	2.19243	2.23923	2.07058	1.91833	1.94128	2.07635	2.01863	1.85682	1.82442	2.00194	2.19667	2.1572	1.5289	2.10601	2.02698	1.96605	1.8071	2.10683	2.00372	1.70258	1.75042	1.91251	2.14851	2.06312	2.02108	2.12947	1.66569	1.57965	1.57404	1.52821	1.53911	1.35915	1.59887	1.57302	1.45053	1.43233	1.67777	0.969664	0.732555	0.761896	0.953331	0.984593	0.832389	0.856797	0.694683	1.30878	0.674918	1.0784	0.6159	1.23001	0.690542	1.17751	0.818932	0.912012	1.11079	0.718467	1.37005	0.591064	0.625267	0.825195	0.974995	0.704633	1.31017	1.05754	0.831739	0.884647	1.3678	0.864923	1.25096	1.36344	0.714534	1.30519	0.847649	0.811695	0.743623	0.721144	0.732653	1.7384	1.58146	1.6357	1.45296	1.45363	1.26905	1.58851	1.90272	0.829459	1.51858	1.59536	1.20423	1.34804	1.46864	1.39547	1.42701	1.8279	1.40784	1.28638	0.997827	1.60831	1.66941	1.32729	1.68198	1.1252	1.40546	1.30811	1.34383	1.7221	1.7026	1.58122	1.47653	1.51453	1.12665	1.32948	1.38561	1.3871	1.61623	1.46911	1.3088	1.35808	1.5329	1.56107	1.11151	1.6087	1.63663	1.45728	1.35295	1.40046	1.34236	1.62858	1.49118	1.5369	1.33624	0.603715	1.43742	1.38488	1.87236	1.42535	1.3348	1.11048	1.72257	1.3762	1.36591	1.98605	1.48275	1.48311	1.71734	2.225	2.17454	1.54893	1.40877	1.23831	1.76704	1.53836	1.36554	1.46655	1.46349	1.52505	1.46946	0.817575	0.945355	1.528	1.36944	1.37667	1.62971	1.26296	1.32632	1.3871	1.44779	1.15438	1.07439	1.16617	1.20816	1.18493	1.59313	1.51975	1.39764	1.29366	0.991986	1.44049	1.51484	1.22206	1.43553	1.42014	1.52136	1.24007	1.15342	1.05542	1.62917	1.79744	1.8167	1.57135	1.54854	1.30106	1.3372	1.15504	1.38159	1.26585	1.26058	1.72169	0.777913	0.814685	0.922802	1.33508	1.08869	1.02522	0.796159	1.07971	0.949262	1.18926	0.797126	0.973684	0.813952	0.768192	0.8323	1.15866	1.42082	0.823302	0.648874	0.813458	0.684024	0.970059	0.831192	0.841158	0.579457	1.70004	1.12542	1.19382	1.11476	1.28059	1.27241	1.20092	1.07852	1.38513	1.02778	1.42537	1.70248	1.49995	1.72712	1.16242	1.32688	1.23424	1.14183	1.11226	1.1265	1.32108	1.28221	1.33882	1.10074	1.25613	1.43308	1.57446	1.48842	1.28242	1.75523	1.34139	1.34425	1.38789	1.19886	1.29602	1.4412	1.27859	0.554659	1.22083	1.30255	1.08442	1.28599	1.59575	1.03725	1.20548	1.22679	1.54336	1.15624	1.17948	1.08269	1.23924	1.1743	1.20273	1.50779	1.18422	1.18702	1.26268	1.10051	1.1833	1.50401	1.15229	1.33021	1.32317	1.07429	1.28504	1.12001	1.45499	1.12493	1.12598	1.34256	1.28194	1.46354	1.16079	1.51124	1.32957	1.10318	1.36139	1.49558	1.24192	1.10304	1.23695	1.72829	1.54741	1.52414	1.32846	1.45522	1.33314	1.19384	1.3185	1.64578	1.44878	1.59047	1.29017	1.34816	1.19947	1.34698	1.78705	1.76279	1.30482	1.69128	1.37447	1.60733	1.38384	0.773283	1.6574	1.58846	1.60666	1.96716	0.666613	1.69437	1.75022	2.04074	1.73573	1.64711	1.63411	1.32259	2.06689	1.21001	1.53074	1.7028	2.53398	1.90832	1.6327	2.13662	1.63042	1.51716	1.66848	2.0605	1.67532	1.4403	1.6279	1.75109	1.58006	1.50444	1.96419	1.64754	1.96209	0.720436	0.766436	0.583632	0.620759	0.754213	0.674345	0.852487	0.853539	0.72274	0.879812	0.688519	0.663302	0.909339	1.42223	1.16502	1.30163	1.51314	1.39743	1.26716	1.58837	1.57344	1.37384	1.69192	1.49679	1.13207	1.34323	1.27804	1.22057	1.29651	1.40442	1.22877	1.37514	1.64938	0.896738	1.46452	1.36996	0.674004	0.689597	0.639854	1.64408	1.44391	1.59036	1.24608	1.63452	1.35349	1.16647	1.75369	1.44772	1.8568	1.48822	1.53851	1.48195	1.71032	0.955798	1.18944	0.830246	1.53342	1.68871	1.86517	1.82741	2.01547	1.80065	1.94101	1.84171	1.92862	1.75018	1.97738	2.11113	1.91521	1.69333	1.68534	1.66452	1.2754	1.67092	1.73735	1.55988	1.71317	1.54784	1.70635	1.77469	1.55036	1.56894	1.6646	1.75631	1.41978	1.49642	1.57948	1.6127	1.55032	1.34232	1.72549	1.74019	1.61856	1.72302	1.69776	1.62551	1.55449	1.7323	1.56255	1.70893	1.71705	1.69281	1.62273	1.64922	1.73798	1.57551	1.8362	0.832388	1.00588	0.70296	0.693183	0.741011	0.685213	1.34266	1.02772	0.968051	0.910747	1.17348	0.98445	0.793801	0.881119	0.982276	0.861947	0.988427	0.938376	0.721775	1.83841	1.85097	1.91381	1.69797	0.929725	0.850528	0.616925	0.60816	0.700447	0.846005	0.811877	0.809655	0.696349	0.762358	0.786762	0.818319	1.38917	1.42627	1.38778	1.33555	1.45262	1.0498	1.17955	1.14533	1.12196	1.01609	1.51459	1.4661	1.34954	1.45986	1.38814	1.51177	1.72415	1.71611	1.51929	1.30687	1.5825	1.56225	1.40491	1.57885	1.95831	1.50948	1.57822	1.31998	1.42359	1.08819	1.34285	1.26443	1.60782	1.53944	2.11948
WBGene00021132	nfyb-1	others	0.0864923	0.994901	0.95094	1.25346	1.52616	1.38636	1.40883	0.967246	0.758138	0.945134	0.747587	0.938488	1.31631	0.903768	1.02664	0.908961	0.893339	0.775905	1.31804	1.03753	0.834399	0.982963	1.24334	0.583382	1.09084	1.57444	1.45054	1.23834	1.19953	1.22229	1.3805	1.40346	1.49123	1.43545	1.73869	1.50173	1.41247	1.45289	1.35193	1.51921	1.34541	1.43133	1.48915	1.59592	1.57471	1.55868	1.68811	1.30087	1.54675	1.31979	1.3786	1.31654	1.60215	1.64083	1.76245	1.51556	1.80096	1.93255	1.75648	1.63064	1.46798	1.58994	1.65184	1.71627	1.79612	1.58441	1.68342	1.88723	1.83265	1.7157	1.58515	1.58771	1.59193	1.43766	1.46776	1.646	1.47208	1.70217	1.74092	1.70839	1.70918	1.54031	1.731	1.5165	1.72124	1.81144	1.67956	1.67447	1.84845	1.88838	1.6183	1.45947	1.63241	1.43631	1.68076	1.34391	1.46155	1.49245	1.57096	1.40691	1.50686	2.07785	1.68019	1.63145	1.84276	1.80529	1.60942	1.60576	1.73949	1.90511	1.98022	1.38703	1.44715	2.02294	1.83642	1.6196	1.72725	1.55195	1.68093	1.60355	1.74035	1.70258	1.69466	1.67009	1.65905	1.96565	1.31858	1.11427	1.83788	1.05294	1.40657	0.732755	1.02133	1.12646	0.789718	1.44702	0.838414	1.13336	0.684127	1.22783	0.75272	2.02379	2.58656	2.07555	1.99324	1.4281	1.46613	1.62757	1.30883	1.29499	1.23551	1.89998	1.58272	1.21238	1.83635	1.39535	1.56114	1.53211	1.1948	1.64321	1.15243	1.1583	1.5609	1.36932	1.24532	1.43762	1.45894	1.50245	1.54665	1.80661	1.61482	2.72984	2.65063	1.73938	1.62485	1.78322	1.81754	1.81892	1.74479	1.81217	1.76863	1.82045	1.68567	1.78561	1.57878	1.8265	1.55084	1.68826	1.64983	1.65876	1.61495	1.85754	1.73654	1.68822	1.84989	1.76041	1.76109	1.68134	1.57353	1.47934	1.57368	1.80222	1.76988	1.78181	1.905	1.72756	1.88238	1.72532	1.81574	2.03537	1.89249	1.84196	1.7661	1.83911	1.75593	1.7868	1.70906	1.63635	1.83514	1.92748	1.77675	1.57746	2.01365	2.22092	2.02617	1.84039	1.73888	2.17833	1.98633	2.01706	2.04851	1.84852	1.94059	2.01211	1.84054	2.05504	2.00056	2.19243	2.23923	2.07058	1.91833	1.94128	2.07635	2.01863	1.85682	1.82442	2.00194	2.19667	2.1572	1.5289	2.10601	2.02698	1.96605	1.8071	2.10683	2.00372	1.70258	1.75042	1.91251	2.14851	2.06312	2.02108	2.12947	1.66569	1.57965	1.57404	1.52821	1.53911	1.35915	1.59887	1.57302	1.45053	1.43233	1.67777	0.969664	0.732555	0.761896	0.953331	0.984593	0.832389	0.856797	0.694683	1.30878	0.674918	1.0784	0.6159	1.23001	0.690542	1.17751	0.818932	0.912012	1.11079	0.718467	1.37005	0.591064	0.625267	0.825195	0.974995	0.704633	1.31017	1.05754	0.831739	0.884647	1.3678	0.864923	1.25096	1.36344	0.714534	1.30519	0.847649	0.811695	0.743623	0.721144	0.732653	1.7384	1.58146	1.6357	1.45296	1.45363	1.26905	1.58851	1.90272	0.829459	1.51858	1.59536	1.20423	1.34804	1.46864	1.39547	1.42701	1.8279	1.40784	1.28638	0.997827	1.60831	1.66941	1.32729	1.68198	1.1252	1.40546	1.30811	1.34383	1.7221	1.7026	1.58122	1.47653	1.51453	1.12665	1.32948	1.38561	1.3871	1.61623	1.46911	1.3088	1.35808	1.5329	1.56107	1.11151	1.6087	1.63663	1.45728	1.35295	1.40046	1.34236	1.62858	1.49118	1.5369	1.33624	0.603715	1.43742	1.38488	1.87236	1.42535	1.3348	1.11048	1.72257	1.3762	1.36591	1.98605	1.48275	1.48311	1.71734	2.225	2.17454	1.54893	1.40877	1.23831	1.76704	1.53836	1.36554	1.46655	1.46349	1.52505	1.46946	0.817575	0.945355	1.528	1.36944	1.37667	1.62971	1.26296	1.32632	1.3871	1.44779	1.15438	1.07439	1.16617	1.20816	1.18493	1.59313	1.51975	1.39764	1.29366	0.991986	1.44049	1.51484	1.22206	1.43553	1.42014	1.52136	1.24007	1.15342	1.05542	1.62917	1.79744	1.8167	1.57135	1.54854	1.30106	1.3372	1.15504	1.38159	1.26585	1.26058	1.72169	0.777913	0.814685	0.922802	1.33508	1.08869	1.02522	0.796159	1.07971	0.949262	1.18926	0.797126	0.973684	0.813952	0.768192	0.8323	1.15866	1.42082	0.823302	0.648874	0.813458	0.684024	0.970059	0.831192	0.841158	0.579457	1.70004	1.12542	1.19382	1.11476	1.28059	1.27241	1.20092	1.07852	1.38513	1.02778	1.42537	1.70248	1.49995	1.72712	1.16242	1.32688	1.23424	1.14183	1.11226	1.1265	1.32108	1.28221	1.33882	1.10074	1.25613	1.43308	1.57446	1.48842	1.28242	1.75523	1.34139	1.34425	1.38789	1.19886	1.29602	1.4412	1.27859	0.554659	1.22083	1.30255	1.08442	1.28599	1.59575	1.03725	1.20548	1.22679	1.54336	1.15624	1.17948	1.08269	1.23924	1.1743	1.20273	1.50779	1.18422	1.18702	1.26268	1.10051	1.1833	1.50401	1.15229	1.33021	1.32317	1.07429	1.28504	1.12001	1.45499	1.12493	1.12598	1.34256	1.28194	1.46354	1.16079	1.51124	1.32957	1.10318	1.36139	1.49558	1.24192	1.10304	1.23695	1.72829	1.54741	1.52414	1.32846	1.45522	1.33314	1.19384	1.3185	1.64578	1.44878	1.59047	1.29017	1.34816	1.19947	1.34698	1.78705	1.76279	1.30482	1.69128	1.37447	1.60733	1.38384	0.773283	1.6574	1.58846	1.60666	1.96716	0.666613	1.69437	1.75022	2.04074	1.73573	1.64711	1.63411	1.32259	2.06689	1.21001	1.53074	1.7028	2.53398	1.90832	1.6327	2.13662	1.63042	1.51716	1.66848	2.0605	1.67532	1.4403	1.6279	1.75109	1.58006	1.50444	1.96419	1.64754	1.96209	0.720436	0.766436	0.583632	0.620759	0.754213	0.674345	0.852487	0.853539	0.72274	0.879812	0.688519	0.663302	0.909339	1.42223	1.16502	1.30163	1.51314	1.39743	1.26716	1.58837	1.57344	1.37384	1.69192	1.49679	1.13207	1.34323	1.27804	1.22057	1.29651	1.40442	1.22877	1.37514	1.64938	0.896738	1.46452	1.36996	0.674004	0.689597	0.639854	1.64408	1.44391	1.59036	1.24608	1.63452	1.35349	1.16647	1.75369	1.44772	1.8568	1.48822	1.53851	1.48195	1.71032	0.955798	1.18944	0.830246	1.53342	1.68871	1.86517	1.82741	2.01547	1.80065	1.94101	1.84171	1.92862	1.75018	1.97738	2.11113	1.91521	1.69333	1.68534	1.66452	1.2754	1.67092	1.73735	1.55988	1.71317	1.54784	1.70635	1.77469	1.55036	1.56894	1.6646	1.75631	1.41978	1.49642	1.57948	1.6127	1.55032	1.34232	1.72549	1.74019	1.61856	1.72302	1.69776	1.62551	1.55449	1.7323	1.56255	1.70893	1.71705	1.69281	1.62273	1.64922	1.73798	1.57551	1.8362	0.832388	1.00588	0.70296	0.693183	0.741011	0.685213	1.34266	1.02772	0.968051	0.910747	1.17348	0.98445	0.793801	0.881119	0.982276	0.861947	0.988427	0.938376	0.721775	1.83841	1.85097	1.91381	1.69797	0.929725	0.850528	0.616925	0.60816	0.700447	0.846005	0.811877	0.809655	0.696349	0.762358	0.786762	0.818319	1.38917	1.42627	1.38778	1.33555	1.45262	1.0498	1.17955	1.14533	1.12196	1.01609	1.51459	1.4661	1.34954	1.45986	1.38814	1.51177	1.72415	1.71611	1.51929	1.30687	1.5825	1.56225	1.40491	1.57885	1.95831	1.50948	1.57822	1.31998	1.42359	1.08819	1.34285	1.26443	1.60782	1.53944	2.11948
WBGene00021133	tomm-22	others	0.0864923	0.994901	0.95094	1.25346	1.52616	1.38636	1.40883	0.967246	0.758138	0.945134	0.747587	0.938488	1.31631	0.903768	1.02664	0.908961	0.893339	0.775905	1.31804	1.03753	0.834399	0.982963	1.24334	0.583382	1.09084	1.57444	1.45054	1.23834	1.19953	1.22229	1.3805	1.40346	1.49123	1.43545	1.73869	1.50173	1.41247	1.45289	1.35193	1.51921	1.34541	1.43133	1.48915	1.59592	1.57471	1.55868	1.68811	1.30087	1.54675	1.31979	1.3786	1.31654	1.60215	1.64083	1.76245	1.51556	1.80096	1.93255	1.75648	1.63064	1.46798	1.58994	1.65184	1.71627	1.79612	1.58441	1.68342	1.88723	1.83265	1.7157	1.58515	1.58771	1.59193	1.43766	1.46776	1.646	1.47208	1.70217	1.74092	1.70839	1.70918	1.54031	1.731	1.5165	1.72124	1.81144	1.67956	1.67447	1.84845	1.88838	1.6183	1.45947	1.63241	1.43631	1.68076	1.34391	1.46155	1.49245	1.57096	1.40691	1.50686	2.07785	1.68019	1.63145	1.84276	1.80529	1.60942	1.60576	1.73949	1.90511	1.98022	1.38703	1.44715	2.02294	1.83642	1.6196	1.72725	1.55195	1.68093	1.60355	1.74035	1.70258	1.69466	1.67009	1.65905	1.96565	1.31858	1.11427	1.83788	1.05294	1.40657	0.732755	1.02133	1.12646	0.789718	1.44702	0.838414	1.13336	0.684127	1.22783	0.75272	2.02379	2.58656	2.07555	1.99324	1.4281	1.46613	1.62757	1.30883	1.29499	1.23551	1.89998	1.58272	1.21238	1.83635	1.39535	1.56114	1.53211	1.1948	1.64321	1.15243	1.1583	1.5609	1.36932	1.24532	1.43762	1.45894	1.50245	1.54665	1.80661	1.61482	2.72984	2.65063	1.73938	1.62485	1.78322	1.81754	1.81892	1.74479	1.81217	1.76863	1.82045	1.68567	1.78561	1.57878	1.8265	1.55084	1.68826	1.64983	1.65876	1.61495	1.85754	1.73654	1.68822	1.84989	1.76041	1.76109	1.68134	1.57353	1.47934	1.57368	1.80222	1.76988	1.78181	1.905	1.72756	1.88238	1.72532	1.81574	2.03537	1.89249	1.84196	1.7661	1.83911	1.75593	1.7868	1.70906	1.63635	1.83514	1.92748	1.77675	1.57746	2.01365	2.22092	2.02617	1.84039	1.73888	2.17833	1.98633	2.01706	2.04851	1.84852	1.94059	2.01211	1.84054	2.05504	2.00056	2.19243	2.23923	2.07058	1.91833	1.94128	2.07635	2.01863	1.85682	1.82442	2.00194	2.19667	2.1572	1.5289	2.10601	2.02698	1.96605	1.8071	2.10683	2.00372	1.70258	1.75042	1.91251	2.14851	2.06312	2.02108	2.12947	1.66569	1.57965	1.57404	1.52821	1.53911	1.35915	1.59887	1.57302	1.45053	1.43233	1.67777	0.969664	0.732555	0.761896	0.953331	0.984593	0.832389	0.856797	0.694683	1.30878	0.674918	1.0784	0.6159	1.23001	0.690542	1.17751	0.818932	0.912012	1.11079	0.718467	1.37005	0.591064	0.625267	0.825195	0.974995	0.704633	1.31017	1.05754	0.831739	0.884647	1.3678	0.864923	1.25096	1.36344	0.714534	1.30519	0.847649	0.811695	0.743623	0.721144	0.732653	1.7384	1.58146	1.6357	1.45296	1.45363	1.26905	1.58851	1.90272	0.829459	1.51858	1.59536	1.20423	1.34804	1.46864	1.39547	1.42701	1.8279	1.40784	1.28638	0.997827	1.60831	1.66941	1.32729	1.68198	1.1252	1.40546	1.30811	1.34383	1.7221	1.7026	1.58122	1.47653	1.51453	1.12665	1.32948	1.38561	1.3871	1.61623	1.46911	1.3088	1.35808	1.5329	1.56107	1.11151	1.6087	1.63663	1.45728	1.35295	1.40046	1.34236	1.62858	1.49118	1.5369	1.33624	0.603715	1.43742	1.38488	1.87236	1.42535	1.3348	1.11048	1.72257	1.3762	1.36591	1.98605	1.48275	1.48311	1.71734	2.225	2.17454	1.54893	1.40877	1.23831	1.76704	1.53836	1.36554	1.46655	1.46349	1.52505	1.46946	0.817575	0.945355	1.528	1.36944	1.37667	1.62971	1.26296	1.32632	1.3871	1.44779	1.15438	1.07439	1.16617	1.20816	1.18493	1.59313	1.51975	1.39764	1.29366	0.991986	1.44049	1.51484	1.22206	1.43553	1.42014	1.52136	1.24007	1.15342	1.05542	1.62917	1.79744	1.8167	1.57135	1.54854	1.30106	1.3372	1.15504	1.38159	1.26585	1.26058	1.72169	0.777913	0.814685	0.922802	1.33508	1.08869	1.02522	0.796159	1.07971	0.949262	1.18926	0.797126	0.973684	0.813952	0.768192	0.8323	1.15866	1.42082	0.823302	0.648874	0.813458	0.684024	0.970059	0.831192	0.841158	0.579457	1.70004	1.12542	1.19382	1.11476	1.28059	1.27241	1.20092	1.07852	1.38513	1.02778	1.42537	1.70248	1.49995	1.72712	1.16242	1.32688	1.23424	1.14183	1.11226	1.1265	1.32108	1.28221	1.33882	1.10074	1.25613	1.43308	1.57446	1.48842	1.28242	1.75523	1.34139	1.34425	1.38789	1.19886	1.29602	1.4412	1.27859	0.554659	1.22083	1.30255	1.08442	1.28599	1.59575	1.03725	1.20548	1.22679	1.54336	1.15624	1.17948	1.08269	1.23924	1.1743	1.20273	1.50779	1.18422	1.18702	1.26268	1.10051	1.1833	1.50401	1.15229	1.33021	1.32317	1.07429	1.28504	1.12001	1.45499	1.12493	1.12598	1.34256	1.28194	1.46354	1.16079	1.51124	1.32957	1.10318	1.36139	1.49558	1.24192	1.10304	1.23695	1.72829	1.54741	1.52414	1.32846	1.45522	1.33314	1.19384	1.3185	1.64578	1.44878	1.59047	1.29017	1.34816	1.19947	1.34698	1.78705	1.76279	1.30482	1.69128	1.37447	1.60733	1.38384	0.773283	1.6574	1.58846	1.60666	1.96716	0.666613	1.69437	1.75022	2.04074	1.73573	1.64711	1.63411	1.32259	2.06689	1.21001	1.53074	1.7028	2.53398	1.90832	1.6327	2.13662	1.63042	1.51716	1.66848	2.0605	1.67532	1.4403	1.6279	1.75109	1.58006	1.50444	1.96419	1.64754	1.96209	0.720436	0.766436	0.583632	0.620759	0.754213	0.674345	0.852487	0.853539	0.72274	0.879812	0.688519	0.663302	0.909339	1.42223	1.16502	1.30163	1.51314	1.39743	1.26716	1.58837	1.57344	1.37384	1.69192	1.49679	1.13207	1.34323	1.27804	1.22057	1.29651	1.40442	1.22877	1.37514	1.64938	0.896738	1.46452	1.36996	0.674004	0.689597	0.639854	1.64408	1.44391	1.59036	1.24608	1.63452	1.35349	1.16647	1.75369	1.44772	1.8568	1.48822	1.53851	1.48195	1.71032	0.955798	1.18944	0.830246	1.53342	1.68871	1.86517	1.82741	2.01547	1.80065	1.94101	1.84171	1.92862	1.75018	1.97738	2.11113	1.91521	1.69333	1.68534	1.66452	1.2754	1.67092	1.73735	1.55988	1.71317	1.54784	1.70635	1.77469	1.55036	1.56894	1.6646	1.75631	1.41978	1.49642	1.57948	1.6127	1.55032	1.34232	1.72549	1.74019	1.61856	1.72302	1.69776	1.62551	1.55449	1.7323	1.56255	1.70893	1.71705	1.69281	1.62273	1.64922	1.73798	1.57551	1.8362	0.832388	1.00588	0.70296	0.693183	0.741011	0.685213	1.34266	1.02772	0.968051	0.910747	1.17348	0.98445	0.793801	0.881119	0.982276	0.861947	0.988427	0.938376	0.721775	1.83841	1.85097	1.91381	1.69797	0.929725	0.850528	0.616925	0.60816	0.700447	0.846005	0.811877	0.809655	0.696349	0.762358	0.786762	0.818319	1.38917	1.42627	1.38778	1.33555	1.45262	1.0498	1.17955	1.14533	1.12196	1.01609	1.51459	1.4661	1.34954	1.45986	1.38814	1.51177	1.72415	1.71611	1.51929	1.30687	1.5825	1.56225	1.40491	1.57885	1.95831	1.50948	1.57822	1.31998	1.42359	1.08819	1.34285	1.26443	1.60782	1.53944	2.11948
WBGene00021244	Y22D7AL.4	others	0.11704	0.963796	0.784636	0.885709	1.27124	1.01796	1.00519	0.925246	0.719796	0.841877	0.692695	0.779362	1.04849	0.74908	0.821702	0.74602	0.727609	0.744431	0.861234	0.835007	0.682754	0.825557	1.09675	0.500189	1.05038	1.12189	1.38317	1.11302	1.15319	1.14464	1.29299	1.37376	1.43709	1.44869	1.54242	1.42935	1.38007	1.33422	1.29201	1.33952	1.19725	1.34169	1.39438	2.16581	2.01113	2.11267	2.47293	1.19278	1.30531	1.18508	1.13131	1.12326	1.34379	1.35489	2.42924	1.29379	1.44265	1.65801	1.66233	1.43692	1.38464	1.40442	1.42953	1.52342	1.59668	1.56643	1.42255	1.57092	1.53665	1.55179	1.36275	1.39439	1.48288	1.03112	1.28911	1.31233	1.33295	1.54422	1.7264	1.54855	1.51918	1.47492	1.58915	1.40698	1.43287	1.56495	1.52694	1.40989	1.62413	1.58025	1.39842	1.24408	1.32464	1.17915	1.4027	1.31364	1.29681	1.1784	1.30239	1.28204	1.44494	1.39891	1.33014	1.33791	1.39113	1.77343	1.29595	1.27401	1.44496	1.35446	1.4346	1.26865	1.40767	1.44343	1.28527	1.16158	1.34646	1.29083	1.28714	1.22453	1.31633	1.47272	1.27206	1.26899	1.51968	1.8616	0.881583	0.825713	1.21137	0.818242	1.08722	0.700699	0.831199	0.84526	0.659487	1.08812	0.559993	0.878384	0.715566	1.16459	0.489051	2.14583	1.94745	1.99694	1.76892	1.33659	1.20239	1.06665	0.830484	1.03197	0.939	0.986472	1.00229	0.926177	1.59422	1.01716	1.25015	1.21438	0.938183	1.30949	0.666899	0.843446	1.00058	0.983736	1.05457	1.10345	1.05392	1.10851	1.23296	1.5016	1.30828	1.72419	1.62107	1.76643	1.52062	1.6417	1.7211	1.56312	1.43355	1.44822	1.62223	1.57112	1.44849	1.55784	1.36261	1.65874	1.44974	1.59175	1.51632	1.54799	1.42023	1.56929	1.5872	1.64905	1.86196	1.98939	1.85481	1.70861	1.19094	1.36508	1.64226	1.72976	1.6838	1.64602	1.47984	1.61301	1.68973	1.58395	1.67102	1.79505	1.89341	2.373	1.76687	1.89903	1.81372	1.77959	1.76622	1.61075	1.71844	1.65811	1.74354	1.53281	1.42735	1.5272	1.50791	1.42163	1.24772	1.65551	1.62913	1.37793	1.44535	1.58217	1.49975	1.38081	1.23162	1.57463	1.51681	1.45374	1.54892	1.30712	1.42371	1.29509	1.20487	1.629	1.33414	1.31605	1.61863	1.61106	1.57565	1.28431	1.46517	1.47535	1.56647	1.43339	1.50411	1.5124	1.37664	1.36465	1.50445	1.46803	1.54638	1.48816	1.4443	1.17007	1.16355	1.26196	1.10872	1.07561	1.03254	1.16043	0.944092	1.10013	1.01962	1.0022	0.807312	0.561406	0.707043	0.873822	0.823252	0.71467	0.750157	0.586501	1.11514	0.699295	1.04414	0.607914	1.14434	0.650278	1.023	0.691279	0.843459	0.977759	0.628536	1.14819	0.60122	0.523001	0.6757	0.900405	0.660458	1.12932	0.942984	0.768674	0.804897	1.2281	0.80769	0.996656	1.3281	0.665194	0.96531	0.743284	0.6577	0.676838	0.668392	0.62075	1.56276	1.30798	1.34567	1.12407	1.17234	0.943413	1.28825	1.56655	0.716976	1.24821	1.18031	0.969027	1.2191	1.14131	1.24554	1.03311	1.87682	0.982946	1.06343	0.88302	1.28022	1.19598	0.912505	1.2708	0.953397	2.04313	0.85565	0.943932	1.32231	1.34534	1.22876	1.09022	1.23399	0.840783	1.03737	1.02387	1.07069	1.28997	1.22586	1.13688	1.03838	1.18873	1.15008	0.851297	1.24418	1.38204	1.06874	1.0459	1.10749	0.855636	1.14089	0.895644	1.05234	0.995127	0.543243	1.03038	0.924757	1.23592	1.06135	0.987747	0.792353	1.31292	1.16617	1.00127	1.48598	1.01911	0.952963	1.23373	0.980456	1.68443	1.23564	1.17049	1.08394	1.35962	1.10304	1.04721	1.09852	1.14347	1.10354	1.13299	0.757219	0.862467	1.35148	1.11041	1.18105	1.3955	1.11949	1.03414	0.970367	1.1295	0.840325	0.715934	0.945049	0.900356	0.921318	1.3945	1.35575	1.01474	1.0001	0.882172	0.931052	0.852278	0.829387	0.952427	0.831245	0.938272	0.838703	0.865105	0.871105	1.24499	1.4516	1.27111	1.24597	0.967965	1.10763	1.14937	0.86449	1.19332	1.01543	1.06308	1.44151	0.719637	0.753789	0.794587	1.27407	1.01739	0.906379	0.679654	0.944729	0.870265	0.976883	0.766636	0.818571	0.683509	0.70372	0.760947	0.863566	1.22451	0.696484	0.631294	0.621245	0.580896	0.846809	0.752928	0.739212	0.539996	1.59101	0.906124	0.990188	0.868841	0.989013	0.995141	1.03887	0.808089	1.02881	0.849009	1.06645	1.07422	1.33847	1.14561	0.936768	1.12889	0.972382	0.99611	1.0066	0.910871	1.12839	1.04213	1.19148	0.813097	1.13615	1.11335	1.16179	1.26755	1.06652	1.34844	0.982006	1.17422	1.01814	1.00434	1.1112	1.08489	1.06437	0.4789	0.987847	1.07442	0.917046	1.01918	1.36676	0.827152	1.11593	1.00841	1.16357	0.985489	0.99211	0.826116	1.0085	0.96353	0.985093	1.3007	0.930454	0.899252	1.00815	0.840436	0.969677	1.14124	0.926117	0.956881	0.972457	0.90965	1.07528	0.87247	1.06883	0.884496	0.819136	0.8974	1.01851	1.29937	0.893875	1.16661	1.06741	0.961434	0.981437	1.17461	1.01076	0.938827	1.05906	1.54162	1.1353	1.20924	1.10272	1.20884	1.20961	1.03998	1.06055	1.25567	0.966528	1.41365	1.02079	1.15463	1.02747	1.07122	1.49187	1.66192	1.10391	1.34359	1.15687	1.23564	1.06947	0.668181	1.39574	1.35453	1.24304	1.25117	0.538688	1.51407	1.60439	1.94046	1.13041	1.18287	1.14447	1.19377	1.62791	0.904671	1.18957	1.35326	1.09058	1.74907	1.29296	1.85397	1.45452	1.29329	1.48252	1.08154	1.54583	1.17211	1.33501	1.52092	1.23842	1.32808	1.9132	1.4317	1.36177	0.677206	0.666811	0.51216	0.499348	0.663435	0.583279	0.754163	0.786119	0.591984	0.746212	0.586203	0.638138	0.744772	0.847659	0.843545	1.03367	0.857514	0.700285	0.802282	0.887235	0.750549	0.897939	0.801064	0.918383	0.870909	0.70533	0.955276	0.727933	0.923259	0.776049	0.834684	0.926518	1.41841	0.604775	0.780213	0.854407	0.566569	0.541593	0.552884	1.25196	1.08594	1.29907	0.879995	1.32209	0.95302	0.908243	1.1181	0.97263	1.2494	1.28911	1.29347	1.2407	1.34852	0.797773	0.994849	0.756376	1.22569	1.18085	1.35399	1.24961	1.22554	1.5542	1.60169	1.39464	1.43147	1.42345	1.43727	1.48468	1.33416	1.24822	1.29044	1.22245	1.03602	1.41462	1.22939	1.2614	1.36632	1.18702	1.4094	1.27778	1.18658	1.13873	1.4033	1.39697	1.15048	1.26464	1.29685	1.273	1.29467	1.0846	1.33161	1.42856	1.37927	1.39411	1.31814	1.26301	1.42589	1.46399	1.398	1.34845	1.29507	1.46223	1.28153	1.27829	1.32317	1.2033	1.4768	0.742001	0.823633	0.568838	0.53824	0.536941	0.563476	1.11697	0.972558	0.87589	0.7526	0.997734	0.912977	0.777928	0.709822	0.879069	0.769548	0.788597	0.8506	0.614542	1.41577	1.50468	1.30942	1.3786	0.845066	0.704949	0.564649	0.54077	0.513402	0.54397	0.739399	0.597421	0.522766	0.591131	0.503478	0.572865	0.873314	0.986595	0.941565	0.936322	1.08525	0.779163	0.934171	0.901208	0.861035	0.843099	1.38208	1.20753	0.854666	0.835254	1.00778	0.991375	1.72206	1.57928	0.963191	0.890582	1.07781	1.16875	1.13754	1.24875	1.49245	1.20942	1.30728	1.17206	1.09496	0.861918	1.04026	1.14449	1.46595	1.16951	1.66451
WBGene00021246	Y22D7AL.7	others	0.0861965	1.04751	0.906039	0.832959	1.24581	0.994738	1.14806	0.977349	0.851593	0.893488	0.738927	0.856429	1.22883	0.820478	0.808418	0.925777	0.716932	0.821588	0.972522	0.895394	0.77849	0.872461	1.2581	0.599165	0.953024	1.17766	1.28594	1.0198	1.03385	1.0388	1.14824	1.23812	1.27387	1.28676	1.3638	1.27257	1.18659	1.14019	1.06806	1.11523	1.07128	1.21851	1.18412	1.25739	1.22159	1.28631	1.4825	1.07017	1.31673	1.02869	0.981081	1.00133	1.24532	1.25259	1.4982	1.1196	1.51159	1.49509	1.47871	1.23229	1.08205	1.34979	1.43397	1.3468	1.37242	1.43506	1.37452	1.46384	1.40735	1.55292	1.26944	1.26879	1.3837	1.12924	1.18465	1.30472	1.16033	1.48723	1.44109	1.24868	1.36859	1.38198	1.42915	1.29445	1.41421	1.53185	1.45077	1.3379	1.55946	1.46523	1.3539	1.19372	1.32804	1.13076	1.39422	1.1831	1.18767	1.05985	1.29829	1.18691	1.30676	1.28661	1.3085	1.27779	1.26704	1.4141	1.26004	1.28044	1.26997	1.28527	1.39745	1.19153	1.29228	1.39499	1.24964	1.1094	1.2378	1.16218	1.19045	1.19114	1.2489	1.38283	1.27353	1.31942	1.48256	1.86775	0.949847	0.860691	1.36414	0.860057	1.11186	0.781292	0.941131	0.963307	0.771668	1.28181	0.648941	0.991643	0.770851	1.26217	0.621082	1.90755	2.08338	1.98596	1.88345	1.28939	1.19636	1.21644	0.866938	1.06858	0.968106	1.01762	1.06548	0.913037	1.61773	1.07268	1.26122	1.19759	0.995746	1.31538	0.69396	0.794362	0.963114	0.903906	1.0995	1.12879	1.07549	1.17498	1.35244	1.55181	1.32118	1.52674	1.37441	1.57347	1.58177	1.60666	1.62963	1.57455	1.41643	1.45586	1.63597	1.58146	1.44642	1.55733	1.3292	1.63264	1.44608	1.58586	1.52093	1.48499	1.38548	1.67387	1.5567	1.63894	1.72448	1.78322	1.65646	1.57586	1.03856	1.14819	1.47061	1.72121	1.66255	1.63062	1.38298	1.55392	1.56972	1.54825	1.60027	1.69248	2.03449	1.67739	1.64866	1.6604	1.69644	1.59942	1.59445	1.45011	1.73179	1.55027	1.79017	1.47436	1.30705	1.40255	1.44316	1.52229	1.17215	1.65346	1.68327	1.45172	1.37672	1.63655	1.51848	1.35487	1.22035	1.61653	1.55328	1.49016	1.50576	1.17283	1.4778	1.33133	1.10735	1.68682	1.32385	1.30912	1.64771	1.4824	1.62622	1.1916	1.414	1.4739	1.59254	1.41421	1.42393	1.42982	1.38039	1.34087	1.47912	1.39166	1.60009	1.43934	1.53385	1.14376	1.17744	1.24352	1.10289	1.0684	1.00623	1.14148	1.02449	1.03844	1.01811	1.06876	0.897755	0.641177	0.806428	0.943541	0.930461	0.778661	0.817073	0.662495	1.18173	0.72247	1.07662	0.6949	1.20401	0.732832	1.06072	0.739141	0.906782	1.04953	0.728642	1.34832	0.656343	0.576711	0.825379	0.972124	0.756258	1.18488	1.01591	0.840263	0.881975	1.30516	0.903736	0.944467	1.36007	0.761378	1.05357	0.824391	0.739057	0.793061	0.82167	0.78004	1.86619	1.47353	1.70271	1.36806	1.2962	0.952111	1.39766	1.67679	0.784557	1.33277	1.18223	1.09249	1.12084	1.20734	1.19112	1.08815	1.9307	0.984938	1.17128	1.00748	1.49103	1.31322	0.907645	1.43665	0.993312	1.12419	0.889832	1.00552	1.44667	1.408	1.34949	1.13689	1.3545	0.918305	1.1186	1.05192	1.07511	1.44098	1.35273	1.30236	1.22054	1.21252	1.16572	0.872215	1.32911	1.48149	1.15988	1.14507	1.20236	0.951972	1.2532	0.927073	1.07989	1.05377	0.61068	1.07158	0.995359	1.26538	1.06412	1.00451	0.808708	1.54189	1.23845	1.01358	1.56111	1.08993	0.958479	1.2	1.05923	1.8555	1.25311	1.26372	1.07488	1.37057	1.13925	1.12601	1.19673	1.29588	1.16537	1.21873	0.781319	0.952079	1.45738	1.27481	1.20441	1.52124	1.08282	1.09202	1.04384	1.13579	0.938569	0.77181	1.09973	0.950179	1.10249	1.43916	1.31703	1.09566	1.08522	0.965856	0.865975	0.823171	0.810841	0.97666	0.901051	0.988554	0.814004	0.820158	0.956267	1.19498	1.35925	1.17753	1.16828	1.15037	1.02754	1.08301	0.796508	1.19918	0.951934	0.985138	1.53578	0.887369	0.888363	0.844274	1.4395	1.14133	1.03991	0.771747	0.998654	0.949552	1.15111	0.833835	0.83829	0.770961	0.903887	0.821078	0.934357	1.29872	1.08899	0.71599	0.641555	0.703239	0.931286	0.880984	0.85459	0.567671	1.58358	0.966362	1.08027	0.937437	1.08375	1.11218	1.06137	0.874147	1.08249	0.877598	1.18173	0.998478	1.29415	1.29753	0.919673	1.17759	1.08005	1.02387	1.02834	1.00288	1.10459	1.15532	1.14537	0.881979	1.14745	1.25549	1.19871	1.27576	1.07089	1.40622	1.07208	1.20738	1.06043	1.05654	1.1615	1.10595	1.08183	0.569398	1.05959	1.08965	0.943816	1.10173	1.30315	0.986642	1.08962	1.08911	1.20838	1.03617	1.05481	0.875335	1.02076	1.07663	1.0719	1.2983	0.950023	0.951702	1.10521	0.923624	1.07387	1.22385	0.967079	1.05038	1.06089	0.907035	1.15758	0.927546	1.13858	0.929044	0.86866	0.972045	1.06449	1.25677	0.946422	1.25054	1.18141	0.980808	1.05046	1.27758	1.06428	0.904227	1.11269	1.56622	1.19395	1.31234	1.1363	1.27095	1.23478	1.05281	1.11378	1.36463	1.03083	1.36684	1.13179	1.20339	1.06802	1.1755	1.40135	1.60595	1.16338	1.3158	1.19879	1.29869	1.11622	0.816614	1.44066	1.44822	1.05949	1.15141	0.620684	1.41636	1.47682	1.78801	1.15404	1.09567	1.11024	1.07434	1.58	0.887332	1.10442	1.33324	1.05663	1.76044	1.18196	1.85879	1.39922	1.18192	1.34024	1.02175	1.49627	1.12284	1.27256	1.44016	1.24112	1.19821	1.97227	1.3137	1.39108	0.763746	0.789759	0.596357	0.617654	0.706458	0.660882	0.814532	0.880544	0.63192	0.85591	0.840324	0.875954	0.798356	0.90966	0.875968	1.03965	0.890957	0.750752	0.882504	0.928484	0.800773	0.873416	0.851026	0.990527	0.877193	0.796169	0.909919	0.774251	0.955635	0.825326	0.886619	0.944195	1.54686	0.694415	0.874734	0.917339	0.647286	0.630333	0.632326	1.40132	1.14642	1.40091	0.916828	1.47881	1.06591	0.983416	1.2088	1.06172	1.33477	1.31087	1.35588	1.30108	1.53015	0.93017	1.12271	0.877148	1.30325	1.11429	1.28259	1.21953	1.31753	1.52619	1.59989	1.36165	1.4281	1.4845	1.41979	1.54421	1.36503	1.30559	1.32413	1.2206	0.873468	1.49627	1.29509	1.24682	1.3608	1.21428	1.23893	1.19761	1.09908	1.06797	1.29924	1.33562	1.09651	1.19903	1.21823	1.1853	1.18871	0.960179	1.20684	1.29302	1.25934	1.29706	1.24423	1.17175	1.27077	1.3653	1.26655	1.23116	1.30593	1.28746	1.17478	1.21845	1.2308	1.09463	1.36162	0.81535	0.971153	0.666308	0.59412	0.65933	0.647736	1.1298	1.09401	0.930444	0.901036	1.12286	0.993379	0.859214	0.807867	0.975901	0.874669	0.918681	0.907173	0.744	1.43165	1.50963	1.33351	1.4104	0.908228	0.782121	0.560435	0.591466	0.541443	0.567391	0.790143	0.625295	0.550652	0.613194	0.509855	0.627013	0.893844	1.17181	1.01168	1.01403	1.16278	0.822672	0.932495	0.814162	0.84702	0.875338	1.53437	1.29736	0.961545	0.92291	1.05901	1.07366	1.79402	1.68237	1.05124	0.942875	1.13879	1.2835	1.13462	1.31455	1.51984	1.22029	1.4271	1.27978	1.16209	0.934992	1.06432	1.04822	1.33163	1.14719	1.78063
WBGene00021247	Y22D7AL.9	others	0.11704	0.963796	0.784636	0.885709	1.27124	1.01796	1.00519	0.925246	0.719796	0.841877	0.692695	0.779362	1.04849	0.74908	0.821702	0.74602	0.727609	0.744431	0.861234	0.835007	0.682754	0.825557	1.09675	0.500189	1.05038	1.12189	1.38317	1.11302	1.15319	1.14464	1.29299	1.37376	1.43709	1.44869	1.54242	1.42935	1.38007	1.33422	1.29201	1.33952	1.19725	1.34169	1.39438	2.16581	2.01113	2.11267	2.47293	1.19278	1.30531	1.18508	1.13131	1.12326	1.34379	1.35489	2.42924	1.29379	1.44265	1.65801	1.66233	1.43692	1.38464	1.40442	1.42953	1.52342	1.59668	1.56643	1.42255	1.57092	1.53665	1.55179	1.36275	1.39439	1.48288	1.03112	1.28911	1.31233	1.33295	1.54422	1.7264	1.54855	1.51918	1.47492	1.58915	1.40698	1.43287	1.56495	1.52694	1.40989	1.62413	1.58025	1.39842	1.24408	1.32464	1.17915	1.4027	1.31364	1.29681	1.1784	1.30239	1.28204	1.44494	1.39891	1.33014	1.33791	1.39113	1.77343	1.29595	1.27401	1.44496	1.35446	1.4346	1.26865	1.40767	1.44343	1.28527	1.16158	1.34646	1.29083	1.28714	1.22453	1.31633	1.47272	1.27206	1.26899	1.51968	1.8616	0.881583	0.825713	1.21137	0.818242	1.08722	0.700699	0.831199	0.84526	0.659487	1.08812	0.559993	0.878384	0.715566	1.16459	0.489051	2.14583	1.94745	1.99694	1.76892	1.33659	1.20239	1.06665	0.830484	1.03197	0.939	0.986472	1.00229	0.926177	1.59422	1.01716	1.25015	1.21438	0.938183	1.30949	0.666899	0.843446	1.00058	0.983736	1.05457	1.10345	1.05392	1.10851	1.23296	1.5016	1.30828	1.72419	1.62107	1.76643	1.52062	1.6417	1.7211	1.56312	1.43355	1.44822	1.62223	1.57112	1.44849	1.55784	1.36261	1.65874	1.44974	1.59175	1.51632	1.54799	1.42023	1.56929	1.5872	1.64905	1.86196	1.98939	1.85481	1.70861	1.19094	1.36508	1.64226	1.72976	1.6838	1.64602	1.47984	1.61301	1.68973	1.58395	1.67102	1.79505	1.89341	2.373	1.76687	1.89903	1.81372	1.77959	1.76622	1.61075	1.71844	1.65811	1.74354	1.53281	1.42735	1.5272	1.50791	1.42163	1.24772	1.65551	1.62913	1.37793	1.44535	1.58217	1.49975	1.38081	1.23162	1.57463	1.51681	1.45374	1.54892	1.30712	1.42371	1.29509	1.20487	1.629	1.33414	1.31605	1.61863	1.61106	1.57565	1.28431	1.46517	1.47535	1.56647	1.43339	1.50411	1.5124	1.37664	1.36465	1.50445	1.46803	1.54638	1.48816	1.4443	1.17007	1.16355	1.26196	1.10872	1.07561	1.03254	1.16043	0.944092	1.10013	1.01962	1.0022	0.807312	0.561406	0.707043	0.873822	0.823252	0.71467	0.750157	0.586501	1.11514	0.699295	1.04414	0.607914	1.14434	0.650278	1.023	0.691279	0.843459	0.977759	0.628536	1.14819	0.60122	0.523001	0.6757	0.900405	0.660458	1.12932	0.942984	0.768674	0.804897	1.2281	0.80769	0.996656	1.3281	0.665194	0.96531	0.743284	0.6577	0.676838	0.668392	0.62075	1.56276	1.30798	1.34567	1.12407	1.17234	0.943413	1.28825	1.56655	0.716976	1.24821	1.18031	0.969027	1.2191	1.14131	1.24554	1.03311	1.87682	0.982946	1.06343	0.88302	1.28022	1.19598	0.912505	1.2708	0.953397	2.04313	0.85565	0.943932	1.32231	1.34534	1.22876	1.09022	1.23399	0.840783	1.03737	1.02387	1.07069	1.28997	1.22586	1.13688	1.03838	1.18873	1.15008	0.851297	1.24418	1.38204	1.06874	1.0459	1.10749	0.855636	1.14089	0.895644	1.05234	0.995127	0.543243	1.03038	0.924757	1.23592	1.06135	0.987747	0.792353	1.31292	1.16617	1.00127	1.48598	1.01911	0.952963	1.23373	0.980456	1.68443	1.23564	1.17049	1.08394	1.35962	1.10304	1.04721	1.09852	1.14347	1.10354	1.13299	0.757219	0.862467	1.35148	1.11041	1.18105	1.3955	1.11949	1.03414	0.970367	1.1295	0.840325	0.715934	0.945049	0.900356	0.921318	1.3945	1.35575	1.01474	1.0001	0.882172	0.931052	0.852278	0.829387	0.952427	0.831245	0.938272	0.838703	0.865105	0.871105	1.24499	1.4516	1.27111	1.24597	0.967965	1.10763	1.14937	0.86449	1.19332	1.01543	1.06308	1.44151	0.719637	0.753789	0.794587	1.27407	1.01739	0.906379	0.679654	0.944729	0.870265	0.976883	0.766636	0.818571	0.683509	0.70372	0.760947	0.863566	1.22451	0.696484	0.631294	0.621245	0.580896	0.846809	0.752928	0.739212	0.539996	1.59101	0.906124	0.990188	0.868841	0.989013	0.995141	1.03887	0.808089	1.02881	0.849009	1.06645	1.07422	1.33847	1.14561	0.936768	1.12889	0.972382	0.99611	1.0066	0.910871	1.12839	1.04213	1.19148	0.813097	1.13615	1.11335	1.16179	1.26755	1.06652	1.34844	0.982006	1.17422	1.01814	1.00434	1.1112	1.08489	1.06437	0.4789	0.987847	1.07442	0.917046	1.01918	1.36676	0.827152	1.11593	1.00841	1.16357	0.985489	0.99211	0.826116	1.0085	0.96353	0.985093	1.3007	0.930454	0.899252	1.00815	0.840436	0.969677	1.14124	0.926117	0.956881	0.972457	0.90965	1.07528	0.87247	1.06883	0.884496	0.819136	0.8974	1.01851	1.29937	0.893875	1.16661	1.06741	0.961434	0.981437	1.17461	1.01076	0.938827	1.05906	1.54162	1.1353	1.20924	1.10272	1.20884	1.20961	1.03998	1.06055	1.25567	0.966528	1.41365	1.02079	1.15463	1.02747	1.07122	1.49187	1.66192	1.10391	1.34359	1.15687	1.23564	1.06947	0.668181	1.39574	1.35453	1.24304	1.25117	0.538688	1.51407	1.60439	1.94046	1.13041	1.18287	1.14447	1.19377	1.62791	0.904671	1.18957	1.35326	1.09058	1.74907	1.29296	1.85397	1.45452	1.29329	1.48252	1.08154	1.54583	1.17211	1.33501	1.52092	1.23842	1.32808	1.9132	1.4317	1.36177	0.677206	0.666811	0.51216	0.499348	0.663435	0.583279	0.754163	0.786119	0.591984	0.746212	0.586203	0.638138	0.744772	0.847659	0.843545	1.03367	0.857514	0.700285	0.802282	0.887235	0.750549	0.897939	0.801064	0.918383	0.870909	0.70533	0.955276	0.727933	0.923259	0.776049	0.834684	0.926518	1.41841	0.604775	0.780213	0.854407	0.566569	0.541593	0.552884	1.25196	1.08594	1.29907	0.879995	1.32209	0.95302	0.908243	1.1181	0.97263	1.2494	1.28911	1.29347	1.2407	1.34852	0.797773	0.994849	0.756376	1.22569	1.18085	1.35399	1.24961	1.22554	1.5542	1.60169	1.39464	1.43147	1.42345	1.43727	1.48468	1.33416	1.24822	1.29044	1.22245	1.03602	1.41462	1.22939	1.2614	1.36632	1.18702	1.4094	1.27778	1.18658	1.13873	1.4033	1.39697	1.15048	1.26464	1.29685	1.273	1.29467	1.0846	1.33161	1.42856	1.37927	1.39411	1.31814	1.26301	1.42589	1.46399	1.398	1.34845	1.29507	1.46223	1.28153	1.27829	1.32317	1.2033	1.4768	0.742001	0.823633	0.568838	0.53824	0.536941	0.563476	1.11697	0.972558	0.87589	0.7526	0.997734	0.912977	0.777928	0.709822	0.879069	0.769548	0.788597	0.8506	0.614542	1.41577	1.50468	1.30942	1.3786	0.845066	0.704949	0.564649	0.54077	0.513402	0.54397	0.739399	0.597421	0.522766	0.591131	0.503478	0.572865	0.873314	0.986595	0.941565	0.936322	1.08525	0.779163	0.934171	0.901208	0.861035	0.843099	1.38208	1.20753	0.854666	0.835254	1.00778	0.991375	1.72206	1.57928	0.963191	0.890582	1.07781	1.16875	1.13754	1.24875	1.49245	1.20942	1.30728	1.17206	1.09496	0.861918	1.04026	1.14449	1.46595	1.16951	1.66451
WBGene00021248	Y22D7AL.10	singletons	0.11704	0.963796	0.784636	0.885709	1.27124	1.01796	1.00519	0.925246	0.719796	0.841877	0.692695	0.779362	1.04849	0.74908	0.821702	0.74602	0.727609	0.744431	0.861234	0.835007	0.682754	0.825557	1.09675	0.500189	1.05038	1.12189	1.38317	1.11302	1.15319	1.14464	1.29299	1.37376	1.43709	1.44869	1.54242	1.42935	1.38007	1.33422	1.29201	1.33952	1.19725	1.34169	1.39438	2.16581	2.01113	2.11267	2.47293	1.19278	1.30531	1.18508	1.13131	1.12326	1.34379	1.35489	2.42924	1.29379	1.44265	1.65801	1.66233	1.43692	1.38464	1.40442	1.42953	1.52342	1.59668	1.56643	1.42255	1.57092	1.53665	1.55179	1.36275	1.39439	1.48288	1.03112	1.28911	1.31233	1.33295	1.54422	1.7264	1.54855	1.51918	1.47492	1.58915	1.40698	1.43287	1.56495	1.52694	1.40989	1.62413	1.58025	1.39842	1.24408	1.32464	1.17915	1.4027	1.31364	1.29681	1.1784	1.30239	1.28204	1.44494	1.39891	1.33014	1.33791	1.39113	1.77343	1.29595	1.27401	1.44496	1.35446	1.4346	1.26865	1.40767	1.44343	1.28527	1.16158	1.34646	1.29083	1.28714	1.22453	1.31633	1.47272	1.27206	1.26899	1.51968	1.8616	0.881583	0.825713	1.21137	0.818242	1.08722	0.700699	0.831199	0.84526	0.659487	1.08812	0.559993	0.878384	0.715566	1.16459	0.489051	2.14583	1.94745	1.99694	1.76892	1.33659	1.20239	1.06665	0.830484	1.03197	0.939	0.986472	1.00229	0.926177	1.59422	1.01716	1.25015	1.21438	0.938183	1.30949	0.666899	0.843446	1.00058	0.983736	1.05457	1.10345	1.05392	1.10851	1.23296	1.5016	1.30828	1.72419	1.62107	1.76643	1.52062	1.6417	1.7211	1.56312	1.43355	1.44822	1.62223	1.57112	1.44849	1.55784	1.36261	1.65874	1.44974	1.59175	1.51632	1.54799	1.42023	1.56929	1.5872	1.64905	1.86196	1.98939	1.85481	1.70861	1.19094	1.36508	1.64226	1.72976	1.6838	1.64602	1.47984	1.61301	1.68973	1.58395	1.67102	1.79505	1.89341	2.373	1.76687	1.89903	1.81372	1.77959	1.76622	1.61075	1.71844	1.65811	1.74354	1.53281	1.42735	1.5272	1.50791	1.42163	1.24772	1.65551	1.62913	1.37793	1.44535	1.58217	1.49975	1.38081	1.23162	1.57463	1.51681	1.45374	1.54892	1.30712	1.42371	1.29509	1.20487	1.629	1.33414	1.31605	1.61863	1.61106	1.57565	1.28431	1.46517	1.47535	1.56647	1.43339	1.50411	1.5124	1.37664	1.36465	1.50445	1.46803	1.54638	1.48816	1.4443	1.17007	1.16355	1.26196	1.10872	1.07561	1.03254	1.16043	0.944092	1.10013	1.01962	1.0022	0.807312	0.561406	0.707043	0.873822	0.823252	0.71467	0.750157	0.586501	1.11514	0.699295	1.04414	0.607914	1.14434	0.650278	1.023	0.691279	0.843459	0.977759	0.628536	1.14819	0.60122	0.523001	0.6757	0.900405	0.660458	1.12932	0.942984	0.768674	0.804897	1.2281	0.80769	0.996656	1.3281	0.665194	0.96531	0.743284	0.6577	0.676838	0.668392	0.62075	1.56276	1.30798	1.34567	1.12407	1.17234	0.943413	1.28825	1.56655	0.716976	1.24821	1.18031	0.969027	1.2191	1.14131	1.24554	1.03311	1.87682	0.982946	1.06343	0.88302	1.28022	1.19598	0.912505	1.2708	0.953397	2.04313	0.85565	0.943932	1.32231	1.34534	1.22876	1.09022	1.23399	0.840783	1.03737	1.02387	1.07069	1.28997	1.22586	1.13688	1.03838	1.18873	1.15008	0.851297	1.24418	1.38204	1.06874	1.0459	1.10749	0.855636	1.14089	0.895644	1.05234	0.995127	0.543243	1.03038	0.924757	1.23592	1.06135	0.987747	0.792353	1.31292	1.16617	1.00127	1.48598	1.01911	0.952963	1.23373	0.980456	1.68443	1.23564	1.17049	1.08394	1.35962	1.10304	1.04721	1.09852	1.14347	1.10354	1.13299	0.757219	0.862467	1.35148	1.11041	1.18105	1.3955	1.11949	1.03414	0.970367	1.1295	0.840325	0.715934	0.945049	0.900356	0.921318	1.3945	1.35575	1.01474	1.0001	0.882172	0.931052	0.852278	0.829387	0.952427	0.831245	0.938272	0.838703	0.865105	0.871105	1.24499	1.4516	1.27111	1.24597	0.967965	1.10763	1.14937	0.86449	1.19332	1.01543	1.06308	1.44151	0.719637	0.753789	0.794587	1.27407	1.01739	0.906379	0.679654	0.944729	0.870265	0.976883	0.766636	0.818571	0.683509	0.70372	0.760947	0.863566	1.22451	0.696484	0.631294	0.621245	0.580896	0.846809	0.752928	0.739212	0.539996	1.59101	0.906124	0.990188	0.868841	0.989013	0.995141	1.03887	0.808089	1.02881	0.849009	1.06645	1.07422	1.33847	1.14561	0.936768	1.12889	0.972382	0.99611	1.0066	0.910871	1.12839	1.04213	1.19148	0.813097	1.13615	1.11335	1.16179	1.26755	1.06652	1.34844	0.982006	1.17422	1.01814	1.00434	1.1112	1.08489	1.06437	0.4789	0.987847	1.07442	0.917046	1.01918	1.36676	0.827152	1.11593	1.00841	1.16357	0.985489	0.99211	0.826116	1.0085	0.96353	0.985093	1.3007	0.930454	0.899252	1.00815	0.840436	0.969677	1.14124	0.926117	0.956881	0.972457	0.90965	1.07528	0.87247	1.06883	0.884496	0.819136	0.8974	1.01851	1.29937	0.893875	1.16661	1.06741	0.961434	0.981437	1.17461	1.01076	0.938827	1.05906	1.54162	1.1353	1.20924	1.10272	1.20884	1.20961	1.03998	1.06055	1.25567	0.966528	1.41365	1.02079	1.15463	1.02747	1.07122	1.49187	1.66192	1.10391	1.34359	1.15687	1.23564	1.06947	0.668181	1.39574	1.35453	1.24304	1.25117	0.538688	1.51407	1.60439	1.94046	1.13041	1.18287	1.14447	1.19377	1.62791	0.904671	1.18957	1.35326	1.09058	1.74907	1.29296	1.85397	1.45452	1.29329	1.48252	1.08154	1.54583	1.17211	1.33501	1.52092	1.23842	1.32808	1.9132	1.4317	1.36177	0.677206	0.666811	0.51216	0.499348	0.663435	0.583279	0.754163	0.786119	0.591984	0.746212	0.586203	0.638138	0.744772	0.847659	0.843545	1.03367	0.857514	0.700285	0.802282	0.887235	0.750549	0.897939	0.801064	0.918383	0.870909	0.70533	0.955276	0.727933	0.923259	0.776049	0.834684	0.926518	1.41841	0.604775	0.780213	0.854407	0.566569	0.541593	0.552884	1.25196	1.08594	1.29907	0.879995	1.32209	0.95302	0.908243	1.1181	0.97263	1.2494	1.28911	1.29347	1.2407	1.34852	0.797773	0.994849	0.756376	1.22569	1.18085	1.35399	1.24961	1.22554	1.5542	1.60169	1.39464	1.43147	1.42345	1.43727	1.48468	1.33416	1.24822	1.29044	1.22245	1.03602	1.41462	1.22939	1.2614	1.36632	1.18702	1.4094	1.27778	1.18658	1.13873	1.4033	1.39697	1.15048	1.26464	1.29685	1.273	1.29467	1.0846	1.33161	1.42856	1.37927	1.39411	1.31814	1.26301	1.42589	1.46399	1.398	1.34845	1.29507	1.46223	1.28153	1.27829	1.32317	1.2033	1.4768	0.742001	0.823633	0.568838	0.53824	0.536941	0.563476	1.11697	0.972558	0.87589	0.7526	0.997734	0.912977	0.777928	0.709822	0.879069	0.769548	0.788597	0.8506	0.614542	1.41577	1.50468	1.30942	1.3786	0.845066	0.704949	0.564649	0.54077	0.513402	0.54397	0.739399	0.597421	0.522766	0.591131	0.503478	0.572865	0.873314	0.986595	0.941565	0.936322	1.08525	0.779163	0.934171	0.901208	0.861035	0.843099	1.38208	1.20753	0.854666	0.835254	1.00778	0.991375	1.72206	1.57928	0.963191	0.890582	1.07781	1.16875	1.13754	1.24875	1.49245	1.20942	1.30728	1.17206	1.09496	0.861918	1.04026	1.14449	1.46595	1.16951	1.66451
WBGene00021276	Y23H5B.5	singletons	0.121587	1.19654	1.09866	0.999138	1.39856	1.21484	1.27049	1.08016	0.994055	1.00604	0.905248	0.941576	1.18693	0.937364	1.01507	0.913627	0.973693	1.01117	1.07608	1.06886	0.834537	0.98929	1.34825	0.734448	1.34256	1.35821	1.54889	1.37346	1.3391	1.35988	1.36833	1.47035	1.55076	1.5669	1.56794	1.55264	1.5327	1.4114	1.31206	1.33284	1.39298	1.4928	1.44429	1.49849	1.49471	1.53139	1.67735	1.39945	1.69063	1.33911	1.4104	1.35594	1.48505	1.55076	1.74675	1.46562	1.67417	1.84566	1.62106	1.47915	1.39239	1.62542	1.60484	1.61889	1.68704	1.73995	1.66022	1.74788	1.66713	1.70595	1.60506	1.66426	1.75669	1.36043	1.54326	1.55569	1.53838	1.80383	1.62453	1.54691	1.61157	1.57877	1.57354	1.4901	1.73217	1.79068	1.52729	1.48231	1.66045	1.76421	1.5579	1.48498	1.50557	1.50012	1.59134	1.44567	1.37272	1.46072	1.45606	1.41924	1.53952	1.50158	1.53208	1.53728	1.40608	1.536	1.51538	1.4966	1.45627	1.54511	1.55934	1.48841	1.57461	1.62235	1.48592	1.32722	1.59952	1.56121	1.51146	1.45833	1.54634	1.58166	1.66251	1.5984	1.71839	2.07219	1.23775	1.14617	1.25289	1.19661	1.25224	0.960737	1.02123	0.969975	0.977608	1.31722	0.887328	1.12122	0.928148	1.38846	0.833964	1.80674	1.75324	1.75898	1.76226	1.52938	1.3937	1.22005	1.09666	1.13942	1.00305	1.2492	1.15158	1.11098	1.69245	1.17779	1.29573	1.25259	1.1047	1.35305	0.803699	1.13403	1.2814	1.27756	1.18639	1.32041	1.29556	1.35636	1.36846	1.50235	1.5232	1.76109	1.69411	1.62735	1.72048	1.75318	1.76486	1.74422	1.62217	1.63126	1.72698	1.74281	1.68157	1.75932	1.64036	1.79567	1.68515	1.7451	1.73065	1.70527	1.6279	1.7842	1.69723	1.68914	1.73539	1.85748	1.71933	1.66128	1.35195	1.40857	1.55463	1.86541	1.7822	1.76757	1.71486	1.72653	1.80581	1.73823	1.78005	1.82445	1.76518	1.85042	1.7639	1.84885	1.71214	1.69806	1.70522	1.5495	1.8348	1.75308	1.82699	1.6805	1.57657	1.65278	1.66583	1.76326	1.43857	1.74507	1.79439	1.67935	1.65646	1.76382	1.78542	1.57161	1.50512	1.70405	1.7252	1.71704	1.80354	1.58586	1.66834	1.64561	1.49826	1.82675	1.57735	1.58533	1.81604	1.6989	1.75146	1.47679	1.61377	1.6408	1.83198	1.64686	1.62159	1.68453	1.65382	1.62142	1.68913	1.65588	1.74987	1.65452	1.71426	1.47243	1.46276	1.54336	1.24217	1.16355	1.17756	1.25037	1.21517	1.22632	1.20905	1.20971	1.06092	0.911461	0.891813	1.13911	0.987109	0.975245	1.00485	0.837775	1.23745	0.939415	1.13603	0.887983	1.25553	0.920827	1.29229	0.973535	1.06309	1.19273	0.962984	1.41065	0.801989	0.786494	0.953117	1.11531	0.983271	1.24417	1.07312	0.995013	1.03303	1.35194	0.916234	1.21755	1.5202	0.940488	1.10126	0.977355	0.848846	0.957937	0.963297	0.861647	1.61125	1.82744	1.46231	1.24095	1.27018	1.07521	1.40705	1.6234	0.93503	1.31457	1.30114	1.18146	1.40893	1.32817	1.47966	1.201	1.8227	1.22016	1.14597	1.09223	1.48161	1.39066	1.0884	1.44789	1.13002	1.19565	1.08294	1.15475	1.47105	1.49135	1.33403	1.18479	1.43292	1.09159	1.22556	1.28706	1.26684	1.42743	1.40191	1.27264	1.13462	1.26513	1.29177	1.02786	1.40371	1.41831	1.24397	1.23692	1.31069	1.07869	1.3619	1.17059	1.27958	1.22806	0.867381	1.20449	1.14087	1.4454	1.2627	1.15921	1.01501	1.51246	1.26993	1.14876	1.74893	1.25705	1.17246	1.33781	1.27346	1.61834	1.34012	1.33939	1.12556	1.47124	1.32371	1.28014	1.37317	1.30821	1.21645	1.25001	0.982821	1.05226	1.34463	1.26242	1.19691	1.47889	1.27608	1.14381	1.13501	1.20135	1.05825	0.941474	1.06079	1.01965	1.12268	1.50112	1.46035	1.18472	1.11535	1.08978	1.05266	1.1544	1.15011	1.17966	1.09492	1.09008	0.936933	0.994493	1.04646	1.38726	1.59486	1.56465	1.41321	1.18836	1.28037	1.28981	1.16225	1.38857	1.1899	1.29002	1.5421	0.996687	0.96719	0.994606	1.34153	1.19516	1.09972	0.94407	1.14979	1.04805	1.14248	1.01119	0.988142	0.960746	0.966068	0.893082	1.12062	1.39118	1.00935	0.850822	0.882315	0.886442	1.09778	0.988055	0.986619	0.782833	1.6804	1.08249	1.20541	1.06266	1.19463	1.11099	1.14888	0.976726	1.12239	1.0633	1.22851	1.33384	1.45019	1.28725	1.08612	1.2918	1.1101	1.14586	1.1979	1.07764	1.25967	1.22151	1.33364	0.998891	1.28879	1.21407	1.27131	1.4747	1.20487	1.35232	1.15946	1.32333	1.09339	1.17451	1.3385	1.10448	1.11476	0.868977	1.08343	1.21607	1.09622	1.18313	1.48704	1.10198	1.24293	1.16717	1.24394	1.12601	1.17335	1.02346	1.09011	1.15712	1.15717	1.44849	1.06552	0.995575	1.24419	1.02122	1.1466	1.31507	1.14322	1.06913	1.12129	0.974927	1.35946	1.01285	1.22093	1.07768	1.01322	1.10246	1.21332	1.5137	1.12265	1.23739	1.27447	1.11593	1.0542	1.33163	1.1289	1.04421	1.17908	1.63169	1.31934	1.34182	1.24705	1.34315	1.34627	1.11732	1.22804	1.28978	1.0992	1.50022	1.20463	1.28672	1.14069	1.26615	1.31728	1.75079	1.21926	1.3068	1.26922	1.3008	1.30681	0.942386	1.48052	1.40604	1.43844	1.4941	0.905588	1.61276	1.65449	1.94017	1.49277	1.27795	1.45835	1.28536	1.7501	1.17662	1.35561	1.48905	1.31994	1.78518	1.49163	1.88796	1.61661	1.22402	1.44117	1.27137	1.60902	1.33855	1.31501	1.61056	1.43433	1.39906	1.8784	1.58796	1.56075	0.928642	0.953766	0.827832	0.888588	0.894089	0.837108	0.981132	0.93083	0.884201	0.959044	0.876266	0.950588	0.960813	1.17062	1.09105	1.31535	1.06449	0.949843	1.04422	1.09458	1.01518	1.17353	1.15086	1.1372	1.06943	1.05098	0.877366	0.982516	1.22506	1.01566	1.00599	1.15814	1.57263	0.949679	1.08613	1.21194	0.790035	0.873864	0.817515	1.3168	1.34445	1.36336	1.12235	1.45214	1.26159	1.16685	1.40938	1.19658	1.28775	1.43228	1.41747	1.25003	1.49238	1.01646	1.19607	1.00879	1.40159	1.45755	1.57033	1.48371	1.48707	1.7472	1.77906	1.53511	1.60272	1.66454	1.53075	1.66373	1.46112	1.53375	1.52319	1.45762	1.231	1.62098	1.4939	1.41358	1.56235	1.49351	1.55119	1.52782	1.4532	1.45776	1.59719	1.41302	1.25438	1.32539	1.54035	1.55339	1.52686	1.34715	1.55249	1.61468	1.56793	1.59434	1.56133	1.56637	1.53838	1.65608	1.60271	1.42101	1.47015	1.45217	1.29211	1.42367	1.38082	1.28696	1.51678	0.945272	1.08905	0.903271	0.837905	0.838216	0.873632	1.23592	1.14095	1.089	1.01976	1.1672	1.0247	0.9966	0.974995	1.10799	1.03444	0.93545	1.04873	0.911416	1.68346	1.73029	1.56779	1.49788	1.13106	0.931139	0.811161	0.816133	0.837938	0.827823	0.953841	0.913023	0.782047	0.83921	0.811155	0.902767	1.15456	1.21032	1.14413	1.15857	1.22196	1.07367	1.16425	1.16008	1.07491	0.990017	1.55838	1.42138	1.03617	1.04059	1.15974	1.16558	1.65712	1.72731	1.15709	1.02889	1.24617	1.29511	1.25821	1.48316	1.5574	1.33976	1.38138	1.27542	1.23882	0.951575	0.90748	1.20472	1.56862	1.33944	1.83333
WBGene00021277	ddx-10	others	0.121587	1.19654	1.09866	0.999138	1.39856	1.21484	1.27049	1.08016	0.994055	1.00604	0.905248	0.941576	1.18693	0.937364	1.01507	0.913627	0.973693	1.01117	1.07608	1.06886	0.834537	0.98929	1.34825	0.734448	1.34256	1.35821	1.54889	1.37346	1.3391	1.35988	1.36833	1.47035	1.55076	1.5669	1.56794	1.55264	1.5327	1.4114	1.31206	1.33284	1.39298	1.4928	1.44429	1.49849	1.49471	1.53139	1.67735	1.39945	1.69063	1.33911	1.4104	1.35594	1.48505	1.55076	1.74675	1.46562	1.67417	1.84566	1.62106	1.47915	1.39239	1.62542	1.60484	1.61889	1.68704	1.73995	1.66022	1.74788	1.66713	1.70595	1.60506	1.66426	1.75669	1.36043	1.54326	1.55569	1.53838	1.80383	1.62453	1.54691	1.61157	1.57877	1.57354	1.4901	1.73217	1.79068	1.52729	1.48231	1.66045	1.76421	1.5579	1.48498	1.50557	1.50012	1.59134	1.44567	1.37272	1.46072	1.45606	1.41924	1.53952	1.50158	1.53208	1.53728	1.40608	1.536	1.51538	1.4966	1.45627	1.54511	1.55934	1.48841	1.57461	1.62235	1.48592	1.32722	1.59952	1.56121	1.51146	1.45833	1.54634	1.58166	1.66251	1.5984	1.71839	2.07219	1.23775	1.14617	1.25289	1.19661	1.25224	0.960737	1.02123	0.969975	0.977608	1.31722	0.887328	1.12122	0.928148	1.38846	0.833964	1.80674	1.75324	1.75898	1.76226	1.52938	1.3937	1.22005	1.09666	1.13942	1.00305	1.2492	1.15158	1.11098	1.69245	1.17779	1.29573	1.25259	1.1047	1.35305	0.803699	1.13403	1.2814	1.27756	1.18639	1.32041	1.29556	1.35636	1.36846	1.50235	1.5232	1.76109	1.69411	1.62735	1.72048	1.75318	1.76486	1.74422	1.62217	1.63126	1.72698	1.74281	1.68157	1.75932	1.64036	1.79567	1.68515	1.7451	1.73065	1.70527	1.6279	1.7842	1.69723	1.68914	1.73539	1.85748	1.71933	1.66128	1.35195	1.40857	1.55463	1.86541	1.7822	1.76757	1.71486	1.72653	1.80581	1.73823	1.78005	1.82445	1.76518	1.85042	1.7639	1.84885	1.71214	1.69806	1.70522	1.5495	1.8348	1.75308	1.82699	1.6805	1.57657	1.65278	1.66583	1.76326	1.43857	1.74507	1.79439	1.67935	1.65646	1.76382	1.78542	1.57161	1.50512	1.70405	1.7252	1.71704	1.80354	1.58586	1.66834	1.64561	1.49826	1.82675	1.57735	1.58533	1.81604	1.6989	1.75146	1.47679	1.61377	1.6408	1.83198	1.64686	1.62159	1.68453	1.65382	1.62142	1.68913	1.65588	1.74987	1.65452	1.71426	1.47243	1.46276	1.54336	1.24217	1.16355	1.17756	1.25037	1.21517	1.22632	1.20905	1.20971	1.06092	0.911461	0.891813	1.13911	0.987109	0.975245	1.00485	0.837775	1.23745	0.939415	1.13603	0.887983	1.25553	0.920827	1.29229	0.973535	1.06309	1.19273	0.962984	1.41065	0.801989	0.786494	0.953117	1.11531	0.983271	1.24417	1.07312	0.995013	1.03303	1.35194	0.916234	1.21755	1.5202	0.940488	1.10126	0.977355	0.848846	0.957937	0.963297	0.861647	1.61125	1.82744	1.46231	1.24095	1.27018	1.07521	1.40705	1.6234	0.93503	1.31457	1.30114	1.18146	1.40893	1.32817	1.47966	1.201	1.8227	1.22016	1.14597	1.09223	1.48161	1.39066	1.0884	1.44789	1.13002	1.19565	1.08294	1.15475	1.47105	1.49135	1.33403	1.18479	1.43292	1.09159	1.22556	1.28706	1.26684	1.42743	1.40191	1.27264	1.13462	1.26513	1.29177	1.02786	1.40371	1.41831	1.24397	1.23692	1.31069	1.07869	1.3619	1.17059	1.27958	1.22806	0.867381	1.20449	1.14087	1.4454	1.2627	1.15921	1.01501	1.51246	1.26993	1.14876	1.74893	1.25705	1.17246	1.33781	1.27346	1.61834	1.34012	1.33939	1.12556	1.47124	1.32371	1.28014	1.37317	1.30821	1.21645	1.25001	0.982821	1.05226	1.34463	1.26242	1.19691	1.47889	1.27608	1.14381	1.13501	1.20135	1.05825	0.941474	1.06079	1.01965	1.12268	1.50112	1.46035	1.18472	1.11535	1.08978	1.05266	1.1544	1.15011	1.17966	1.09492	1.09008	0.936933	0.994493	1.04646	1.38726	1.59486	1.56465	1.41321	1.18836	1.28037	1.28981	1.16225	1.38857	1.1899	1.29002	1.5421	0.996687	0.96719	0.994606	1.34153	1.19516	1.09972	0.94407	1.14979	1.04805	1.14248	1.01119	0.988142	0.960746	0.966068	0.893082	1.12062	1.39118	1.00935	0.850822	0.882315	0.886442	1.09778	0.988055	0.986619	0.782833	1.6804	1.08249	1.20541	1.06266	1.19463	1.11099	1.14888	0.976726	1.12239	1.0633	1.22851	1.33384	1.45019	1.28725	1.08612	1.2918	1.1101	1.14586	1.1979	1.07764	1.25967	1.22151	1.33364	0.998891	1.28879	1.21407	1.27131	1.4747	1.20487	1.35232	1.15946	1.32333	1.09339	1.17451	1.3385	1.10448	1.11476	0.868977	1.08343	1.21607	1.09622	1.18313	1.48704	1.10198	1.24293	1.16717	1.24394	1.12601	1.17335	1.02346	1.09011	1.15712	1.15717	1.44849	1.06552	0.995575	1.24419	1.02122	1.1466	1.31507	1.14322	1.06913	1.12129	0.974927	1.35946	1.01285	1.22093	1.07768	1.01322	1.10246	1.21332	1.5137	1.12265	1.23739	1.27447	1.11593	1.0542	1.33163	1.1289	1.04421	1.17908	1.63169	1.31934	1.34182	1.24705	1.34315	1.34627	1.11732	1.22804	1.28978	1.0992	1.50022	1.20463	1.28672	1.14069	1.26615	1.31728	1.75079	1.21926	1.3068	1.26922	1.3008	1.30681	0.942386	1.48052	1.40604	1.43844	1.4941	0.905588	1.61276	1.65449	1.94017	1.49277	1.27795	1.45835	1.28536	1.7501	1.17662	1.35561	1.48905	1.31994	1.78518	1.49163	1.88796	1.61661	1.22402	1.44117	1.27137	1.60902	1.33855	1.31501	1.61056	1.43433	1.39906	1.8784	1.58796	1.56075	0.928642	0.953766	0.827832	0.888588	0.894089	0.837108	0.981132	0.93083	0.884201	0.959044	0.876266	0.950588	0.960813	1.17062	1.09105	1.31535	1.06449	0.949843	1.04422	1.09458	1.01518	1.17353	1.15086	1.1372	1.06943	1.05098	0.877366	0.982516	1.22506	1.01566	1.00599	1.15814	1.57263	0.949679	1.08613	1.21194	0.790035	0.873864	0.817515	1.3168	1.34445	1.36336	1.12235	1.45214	1.26159	1.16685	1.40938	1.19658	1.28775	1.43228	1.41747	1.25003	1.49238	1.01646	1.19607	1.00879	1.40159	1.45755	1.57033	1.48371	1.48707	1.7472	1.77906	1.53511	1.60272	1.66454	1.53075	1.66373	1.46112	1.53375	1.52319	1.45762	1.231	1.62098	1.4939	1.41358	1.56235	1.49351	1.55119	1.52782	1.4532	1.45776	1.59719	1.41302	1.25438	1.32539	1.54035	1.55339	1.52686	1.34715	1.55249	1.61468	1.56793	1.59434	1.56133	1.56637	1.53838	1.65608	1.60271	1.42101	1.47015	1.45217	1.29211	1.42367	1.38082	1.28696	1.51678	0.945272	1.08905	0.903271	0.837905	0.838216	0.873632	1.23592	1.14095	1.089	1.01976	1.1672	1.0247	0.9966	0.974995	1.10799	1.03444	0.93545	1.04873	0.911416	1.68346	1.73029	1.56779	1.49788	1.13106	0.931139	0.811161	0.816133	0.837938	0.827823	0.953841	0.913023	0.782047	0.83921	0.811155	0.902767	1.15456	1.21032	1.14413	1.15857	1.22196	1.07367	1.16425	1.16008	1.07491	0.990017	1.55838	1.42138	1.03617	1.04059	1.15974	1.16558	1.65712	1.72731	1.15709	1.02889	1.24617	1.29511	1.25821	1.48316	1.5574	1.33976	1.38138	1.27542	1.23882	0.951575	0.90748	1.20472	1.56862	1.33944	1.83333
WBGene00021292	copb-1	others	0.155223	0.604596	0.533042	0.741327	1.14391	0.894225	0.930634	0.656042	0.508959	0.742881	0.447999	0.572676	0.776768	0.557886	0.553689	0.555232	0.474545	0.534334	0.660219	0.629715	0.476848	0.577161	0.73645	0.413326	0.976877	0.992192	1.26617	1.04129	1.01684	1.04043	1.26926	1.32172	1.59989	1.44107	1.79777	1.37499	1.48774	1.48976	1.2593	1.42555	1.35597	1.45178	1.41307	1.40958	1.34196	1.39279	1.67982	1.20598	1.58422	1.18243	1.24152	1.32014	1.50866	1.61433	1.85518	1.38834	1.68795	1.94544	1.99291	1.71478	1.50331	1.71438	1.76371	1.64695	1.80963	1.6792	1.58743	1.74494	1.66249	1.85282	1.55962	1.5671	1.73454	1.28502	1.38312	1.49777	1.33796	1.69574	1.68775	1.55279	1.67032	1.70158	1.81738	1.66671	1.60438	1.7662	1.84372	1.68782	1.89954	1.86918	1.73333	1.5737	1.62935	1.5458	1.82687	1.35148	1.46275	1.43964	1.64834	1.3692	1.67689	1.68154	1.63563	1.55725	1.50423	1.9078	1.33335	1.68629	1.66597	1.57843	1.64383	1.41738	1.5926	1.62098	1.5361	1.29325	1.47427	1.39387	1.46393	1.43774	1.57917	1.63612	1.71203	1.75284	1.79273	2.42	0.872256	0.716443	1.05589	0.773392	0.900322	0.489314	0.56649	0.57194	0.492698	1.0124	0.410804	0.723471	0.492868	1.04971	0.409344	1.97431	1.99551	2.10609	1.88941	1.24883	1.22667	1.06599	0.744864	0.845169	0.850975	0.873602	0.966664	0.764188	1.52441	0.770018	0.976947	0.964187	0.725713	1.03963	0.539237	0.715832	0.955911	0.893775	0.774052	1.06052	1.04175	1.17305	1.00909	1.22745	1.22742	1.60019	1.44029	1.58482	1.65778	1.69528	1.81712	1.59061	1.47718	1.46914	1.55197	1.67209	1.51044	1.64998	1.41463	1.7822	1.53769	1.65257	1.59698	1.69611	1.43436	1.56302	1.5244	1.81411	1.70411	1.86407	1.63805	1.53154	1.43102	1.54453	1.52372	1.68663	1.59242	1.63428	1.50563	1.69604	1.69052	1.63319	1.67075	1.73037	1.78167	1.65194	1.74905	1.75699	1.81409	1.69281	1.70019	1.54435	1.77477	1.65304	1.93103	1.46691	1.45991	1.46941	1.52396	1.58506	1.23617	1.66467	1.70231	1.56958	1.45823	1.68172	1.6836	1.4123	1.31806	1.6144	1.57442	1.57514	1.64559	1.32156	1.61206	1.459	1.24786	1.76024	1.44329	1.49154	1.74602	1.57917	1.5879	1.2397	1.57715	1.54321	1.74687	1.60082	1.59293	1.46902	1.49969	1.48757	1.62345	1.48361	1.70923	1.49199	1.5763	1.32221	1.27675	1.36593	0.985131	0.83209	0.922754	0.919864	0.978823	0.918316	0.972659	0.932411	0.560799	0.444616	0.474793	0.640144	0.609192	0.498197	0.566185	0.379365	0.720428	0.463123	0.646521	0.439054	0.734445	0.47883	0.93333	0.490984	0.579055	0.748556	0.447704	0.859433	0.371449	0.334875	0.487592	0.651753	0.483927	1.08927	0.625254	0.564902	0.590107	1.01166	0.566595	0.881406	1.16685	0.473748	0.809034	0.533095	0.437022	0.490256	0.463929	0.465004	1.38625	1.19735	1.19084	0.940278	0.93209	0.736975	1.06145	1.43168	0.535806	0.947815	1.03766	0.831672	1.1652	1.00189	1.22833	0.889692	1.74884	0.95165	0.903099	0.581096	1.11985	1.07412	0.786934	1.3289	0.826875	0.907758	0.798945	0.784268	1.25326	1.31732	1.03586	0.877582	1.09236	0.720496	0.818769	0.896288	0.875168	1.12854	1.04926	0.920031	0.878046	0.88781	0.95409	0.655672	1.13117	1.2428	0.871841	0.917052	0.934388	0.734987	1.03721	0.973203	0.955361	0.873963	0.416524	0.898287	0.912539	1.35746	0.848143	0.911706	0.645883	1.23295	0.928887	0.846621	1.55954	1.02578	0.975752	1.22721	1.02806	1.58086	1.26617	0.980972	0.793186	1.17736	1.06576	0.930243	1.08069	1.07926	0.977607	1.00114	0.532357	0.641936	1.01102	0.925767	0.877465	1.29315	0.906822	0.914822	0.910702	1.0171	0.702192	0.656316	0.777045	0.67059	0.827444	1.48903	1.28182	0.877225	0.796106	0.626181	0.798927	0.828353	0.734364	0.949869	0.799011	0.813949	0.845561	0.849175	0.614996	1.23906	1.40966	1.31885	1.17692	1.02746	0.984214	1.02071	0.756689	1.1436	0.898265	0.937311	1.33256	0.491851	0.501089	0.631657	0.770983	0.66616	0.737117	0.485893	0.780252	0.60771	0.627334	0.540122	0.580608	0.50265	0.514804	0.515648	0.60266	1.12882	0.53209	0.417757	0.430269	0.449981	0.561493	0.522614	0.516546	0.348128	1.49113	0.668742	0.837425	0.639759	0.831327	0.867199	0.754953	0.574384	1.04752	0.669806	1.04459	1.10341	1.24667	1.07982	0.736506	1.02101	0.717503	0.745498	0.682624	0.696948	0.929505	0.834118	0.946176	0.594071	0.923773	0.950975	1.02769	1.20616	0.749966	1.17416	0.843043	0.94989	0.805512	0.771137	0.993707	0.88114	0.807642	0.394957	0.734553	0.855545	0.669894	0.835438	1.34865	0.696896	0.862326	0.794198	0.911655	0.773369	0.724266	0.681151	0.682011	0.742387	0.775517	1.2685	0.739409	0.682944	0.92805	0.615781	0.774751	1.08135	0.730481	0.757617	0.877021	0.631859	0.925554	0.64967	0.914259	0.720678	0.627995	0.876522	0.861406	1.23056	0.712233	1.04961	0.894298	0.693266	0.781255	1.11729	0.786595	0.671388	0.839911	1.4308	0.981087	1.07017	0.878829	0.998456	0.943931	0.762533	0.881749	1.0561	0.833535	1.31696	0.800303	0.924581	0.713625	0.882542	1.14256	1.62645	0.843335	1.10379	0.973436	1.12815	1.00093	0.470537	1.25497	1.05778	1.11539	1.22861	0.410007	1.78346	1.65648	2.05514	1.34522	1.2874	1.23752	1.02307	1.82985	1.05428	1.26528	1.46393	1.21444	1.8754	1.64557	2.2093	1.61219	1.36407	1.46308	1.1688	1.79916	1.49994	1.51885	1.65004	1.42496	1.64191	2.14213	1.54826	1.64637	0.464509	0.477023	0.375863	0.391017	0.449886	0.414835	0.502819	0.522091	0.408761	0.510962	0.401458	0.460578	0.53786	0.820122	0.799782	0.886157	0.842581	0.545992	0.63781	0.860585	0.732961	0.691006	0.8497	0.812529	0.749864	0.647212	0.808355	0.608258	0.89321	0.719801	0.808362	0.96666	1.39625	0.542046	0.87968	0.860434	0.381399	0.425216	0.365999	1.12792	0.928034	1.05444	0.711532	1.09883	0.869892	0.764288	1.16626	0.960199	1.03943	1.12888	1.10073	0.878005	1.28797	0.549094	0.721726	0.549324	1.07052	1.19189	1.30537	1.38699	1.38347	1.68304	1.56092	1.59009	1.33679	1.4408	1.44129	1.55104	1.40006	1.57258	1.54478	1.54322	0.976131	1.43684	1.34059	1.49335	1.61955	1.26129	1.34346	1.30111	1.25341	1.23173	1.39396	1.42093	1.19303	1.25124	1.30076	1.34463	1.28574	1.10097	1.39852	1.42943	1.36238	1.56945	1.39301	1.36121	1.49565	1.58123	1.41791	1.2602	1.30945	1.24379	1.11923	1.38847	1.45017	1.34714	1.48747	0.453286	0.604179	0.414633	0.38657	0.429104	0.440046	0.853868	0.633449	0.632344	0.512077	0.69561	0.562341	0.50189	0.510846	0.630368	0.588952	0.547014	0.538117	0.449412	1.81181	1.66601	1.52244	1.59028	0.604367	0.449336	0.398756	0.384448	0.379958	0.462395	0.521095	0.446372	0.388245	0.435127	0.408142	0.424026	0.908913	0.855548	0.837727	0.787952	1.03094	0.66845	0.831916	0.853162	0.782971	0.561529	1.27744	1.13575	0.742433	0.845492	0.81178	0.863531	1.60338	1.57459	0.779425	0.783112	0.94886	1.09173	0.925083	1.32993	1.40093	0.977881	1.06753	1.03377	0.858174	0.662745	0.808737	0.975734	1.4993	1.44595	2.04068
WBGene00021293	Y25C1A.6	others	0.155223	0.604596	0.533042	0.741327	1.14391	0.894225	0.930634	0.656042	0.508959	0.742881	0.447999	0.572676	0.776768	0.557886	0.553689	0.555232	0.474545	0.534334	0.660219	0.629715	0.476848	0.577161	0.73645	0.413326	0.976877	0.992192	1.26617	1.04129	1.01684	1.04043	1.26926	1.32172	1.59989	1.44107	1.79777	1.37499	1.48774	1.48976	1.2593	1.42555	1.35597	1.45178	1.41307	1.40958	1.34196	1.39279	1.67982	1.20598	1.58422	1.18243	1.24152	1.32014	1.50866	1.61433	1.85518	1.38834	1.68795	1.94544	1.99291	1.71478	1.50331	1.71438	1.76371	1.64695	1.80963	1.6792	1.58743	1.74494	1.66249	1.85282	1.55962	1.5671	1.73454	1.28502	1.38312	1.49777	1.33796	1.69574	1.68775	1.55279	1.67032	1.70158	1.81738	1.66671	1.60438	1.7662	1.84372	1.68782	1.89954	1.86918	1.73333	1.5737	1.62935	1.5458	1.82687	1.35148	1.46275	1.43964	1.64834	1.3692	1.67689	1.68154	1.63563	1.55725	1.50423	1.9078	1.33335	1.68629	1.66597	1.57843	1.64383	1.41738	1.5926	1.62098	1.5361	1.29325	1.47427	1.39387	1.46393	1.43774	1.57917	1.63612	1.71203	1.75284	1.79273	2.42	0.872256	0.716443	1.05589	0.773392	0.900322	0.489314	0.56649	0.57194	0.492698	1.0124	0.410804	0.723471	0.492868	1.04971	0.409344	1.97431	1.99551	2.10609	1.88941	1.24883	1.22667	1.06599	0.744864	0.845169	0.850975	0.873602	0.966664	0.764188	1.52441	0.770018	0.976947	0.964187	0.725713	1.03963	0.539237	0.715832	0.955911	0.893775	0.774052	1.06052	1.04175	1.17305	1.00909	1.22745	1.22742	1.60019	1.44029	1.58482	1.65778	1.69528	1.81712	1.59061	1.47718	1.46914	1.55197	1.67209	1.51044	1.64998	1.41463	1.7822	1.53769	1.65257	1.59698	1.69611	1.43436	1.56302	1.5244	1.81411	1.70411	1.86407	1.63805	1.53154	1.43102	1.54453	1.52372	1.68663	1.59242	1.63428	1.50563	1.69604	1.69052	1.63319	1.67075	1.73037	1.78167	1.65194	1.74905	1.75699	1.81409	1.69281	1.70019	1.54435	1.77477	1.65304	1.93103	1.46691	1.45991	1.46941	1.52396	1.58506	1.23617	1.66467	1.70231	1.56958	1.45823	1.68172	1.6836	1.4123	1.31806	1.6144	1.57442	1.57514	1.64559	1.32156	1.61206	1.459	1.24786	1.76024	1.44329	1.49154	1.74602	1.57917	1.5879	1.2397	1.57715	1.54321	1.74687	1.60082	1.59293	1.46902	1.49969	1.48757	1.62345	1.48361	1.70923	1.49199	1.5763	1.32221	1.27675	1.36593	0.985131	0.83209	0.922754	0.919864	0.978823	0.918316	0.972659	0.932411	0.560799	0.444616	0.474793	0.640144	0.609192	0.498197	0.566185	0.379365	0.720428	0.463123	0.646521	0.439054	0.734445	0.47883	0.93333	0.490984	0.579055	0.748556	0.447704	0.859433	0.371449	0.334875	0.487592	0.651753	0.483927	1.08927	0.625254	0.564902	0.590107	1.01166	0.566595	0.881406	1.16685	0.473748	0.809034	0.533095	0.437022	0.490256	0.463929	0.465004	1.38625	1.19735	1.19084	0.940278	0.93209	0.736975	1.06145	1.43168	0.535806	0.947815	1.03766	0.831672	1.1652	1.00189	1.22833	0.889692	1.74884	0.95165	0.903099	0.581096	1.11985	1.07412	0.786934	1.3289	0.826875	0.907758	0.798945	0.784268	1.25326	1.31732	1.03586	0.877582	1.09236	0.720496	0.818769	0.896288	0.875168	1.12854	1.04926	0.920031	0.878046	0.88781	0.95409	0.655672	1.13117	1.2428	0.871841	0.917052	0.934388	0.734987	1.03721	0.973203	0.955361	0.873963	0.416524	0.898287	0.912539	1.35746	0.848143	0.911706	0.645883	1.23295	0.928887	0.846621	1.55954	1.02578	0.975752	1.22721	1.02806	1.58086	1.26617	0.980972	0.793186	1.17736	1.06576	0.930243	1.08069	1.07926	0.977607	1.00114	0.532357	0.641936	1.01102	0.925767	0.877465	1.29315	0.906822	0.914822	0.910702	1.0171	0.702192	0.656316	0.777045	0.67059	0.827444	1.48903	1.28182	0.877225	0.796106	0.626181	0.798927	0.828353	0.734364	0.949869	0.799011	0.813949	0.845561	0.849175	0.614996	1.23906	1.40966	1.31885	1.17692	1.02746	0.984214	1.02071	0.756689	1.1436	0.898265	0.937311	1.33256	0.491851	0.501089	0.631657	0.770983	0.66616	0.737117	0.485893	0.780252	0.60771	0.627334	0.540122	0.580608	0.50265	0.514804	0.515648	0.60266	1.12882	0.53209	0.417757	0.430269	0.449981	0.561493	0.522614	0.516546	0.348128	1.49113	0.668742	0.837425	0.639759	0.831327	0.867199	0.754953	0.574384	1.04752	0.669806	1.04459	1.10341	1.24667	1.07982	0.736506	1.02101	0.717503	0.745498	0.682624	0.696948	0.929505	0.834118	0.946176	0.594071	0.923773	0.950975	1.02769	1.20616	0.749966	1.17416	0.843043	0.94989	0.805512	0.771137	0.993707	0.88114	0.807642	0.394957	0.734553	0.855545	0.669894	0.835438	1.34865	0.696896	0.862326	0.794198	0.911655	0.773369	0.724266	0.681151	0.682011	0.742387	0.775517	1.2685	0.739409	0.682944	0.92805	0.615781	0.774751	1.08135	0.730481	0.757617	0.877021	0.631859	0.925554	0.64967	0.914259	0.720678	0.627995	0.876522	0.861406	1.23056	0.712233	1.04961	0.894298	0.693266	0.781255	1.11729	0.786595	0.671388	0.839911	1.4308	0.981087	1.07017	0.878829	0.998456	0.943931	0.762533	0.881749	1.0561	0.833535	1.31696	0.800303	0.924581	0.713625	0.882542	1.14256	1.62645	0.843335	1.10379	0.973436	1.12815	1.00093	0.470537	1.25497	1.05778	1.11539	1.22861	0.410007	1.78346	1.65648	2.05514	1.34522	1.2874	1.23752	1.02307	1.82985	1.05428	1.26528	1.46393	1.21444	1.8754	1.64557	2.2093	1.61219	1.36407	1.46308	1.1688	1.79916	1.49994	1.51885	1.65004	1.42496	1.64191	2.14213	1.54826	1.64637	0.464509	0.477023	0.375863	0.391017	0.449886	0.414835	0.502819	0.522091	0.408761	0.510962	0.401458	0.460578	0.53786	0.820122	0.799782	0.886157	0.842581	0.545992	0.63781	0.860585	0.732961	0.691006	0.8497	0.812529	0.749864	0.647212	0.808355	0.608258	0.89321	0.719801	0.808362	0.96666	1.39625	0.542046	0.87968	0.860434	0.381399	0.425216	0.365999	1.12792	0.928034	1.05444	0.711532	1.09883	0.869892	0.764288	1.16626	0.960199	1.03943	1.12888	1.10073	0.878005	1.28797	0.549094	0.721726	0.549324	1.07052	1.19189	1.30537	1.38699	1.38347	1.68304	1.56092	1.59009	1.33679	1.4408	1.44129	1.55104	1.40006	1.57258	1.54478	1.54322	0.976131	1.43684	1.34059	1.49335	1.61955	1.26129	1.34346	1.30111	1.25341	1.23173	1.39396	1.42093	1.19303	1.25124	1.30076	1.34463	1.28574	1.10097	1.39852	1.42943	1.36238	1.56945	1.39301	1.36121	1.49565	1.58123	1.41791	1.2602	1.30945	1.24379	1.11923	1.38847	1.45017	1.34714	1.48747	0.453286	0.604179	0.414633	0.38657	0.429104	0.440046	0.853868	0.633449	0.632344	0.512077	0.69561	0.562341	0.50189	0.510846	0.630368	0.588952	0.547014	0.538117	0.449412	1.81181	1.66601	1.52244	1.59028	0.604367	0.449336	0.398756	0.384448	0.379958	0.462395	0.521095	0.446372	0.388245	0.435127	0.408142	0.424026	0.908913	0.855548	0.837727	0.787952	1.03094	0.66845	0.831916	0.853162	0.782971	0.561529	1.27744	1.13575	0.742433	0.845492	0.81178	0.863531	1.60338	1.57459	0.779425	0.783112	0.94886	1.09173	0.925083	1.32993	1.40093	0.977881	1.06753	1.03377	0.858174	0.662745	0.808737	0.975734	1.4993	1.44595	2.04068
WBGene00021294	Y25C1A.7	singletons	0.155223	0.604596	0.533042	0.741327	1.14391	0.894225	0.930634	0.656042	0.508959	0.742881	0.447999	0.572676	0.776768	0.557886	0.553689	0.555232	0.474545	0.534334	0.660219	0.629715	0.476848	0.577161	0.73645	0.413326	0.976877	0.992192	1.26617	1.04129	1.01684	1.04043	1.26926	1.32172	1.59989	1.44107	1.79777	1.37499	1.48774	1.48976	1.2593	1.42555	1.35597	1.45178	1.41307	1.40958	1.34196	1.39279	1.67982	1.20598	1.58422	1.18243	1.24152	1.32014	1.50866	1.61433	1.85518	1.38834	1.68795	1.94544	1.99291	1.71478	1.50331	1.71438	1.76371	1.64695	1.80963	1.6792	1.58743	1.74494	1.66249	1.85282	1.55962	1.5671	1.73454	1.28502	1.38312	1.49777	1.33796	1.69574	1.68775	1.55279	1.67032	1.70158	1.81738	1.66671	1.60438	1.7662	1.84372	1.68782	1.89954	1.86918	1.73333	1.5737	1.62935	1.5458	1.82687	1.35148	1.46275	1.43964	1.64834	1.3692	1.67689	1.68154	1.63563	1.55725	1.50423	1.9078	1.33335	1.68629	1.66597	1.57843	1.64383	1.41738	1.5926	1.62098	1.5361	1.29325	1.47427	1.39387	1.46393	1.43774	1.57917	1.63612	1.71203	1.75284	1.79273	2.42	0.872256	0.716443	1.05589	0.773392	0.900322	0.489314	0.56649	0.57194	0.492698	1.0124	0.410804	0.723471	0.492868	1.04971	0.409344	1.97431	1.99551	2.10609	1.88941	1.24883	1.22667	1.06599	0.744864	0.845169	0.850975	0.873602	0.966664	0.764188	1.52441	0.770018	0.976947	0.964187	0.725713	1.03963	0.539237	0.715832	0.955911	0.893775	0.774052	1.06052	1.04175	1.17305	1.00909	1.22745	1.22742	1.60019	1.44029	1.58482	1.65778	1.69528	1.81712	1.59061	1.47718	1.46914	1.55197	1.67209	1.51044	1.64998	1.41463	1.7822	1.53769	1.65257	1.59698	1.69611	1.43436	1.56302	1.5244	1.81411	1.70411	1.86407	1.63805	1.53154	1.43102	1.54453	1.52372	1.68663	1.59242	1.63428	1.50563	1.69604	1.69052	1.63319	1.67075	1.73037	1.78167	1.65194	1.74905	1.75699	1.81409	1.69281	1.70019	1.54435	1.77477	1.65304	1.93103	1.46691	1.45991	1.46941	1.52396	1.58506	1.23617	1.66467	1.70231	1.56958	1.45823	1.68172	1.6836	1.4123	1.31806	1.6144	1.57442	1.57514	1.64559	1.32156	1.61206	1.459	1.24786	1.76024	1.44329	1.49154	1.74602	1.57917	1.5879	1.2397	1.57715	1.54321	1.74687	1.60082	1.59293	1.46902	1.49969	1.48757	1.62345	1.48361	1.70923	1.49199	1.5763	1.32221	1.27675	1.36593	0.985131	0.83209	0.922754	0.919864	0.978823	0.918316	0.972659	0.932411	0.560799	0.444616	0.474793	0.640144	0.609192	0.498197	0.566185	0.379365	0.720428	0.463123	0.646521	0.439054	0.734445	0.47883	0.93333	0.490984	0.579055	0.748556	0.447704	0.859433	0.371449	0.334875	0.487592	0.651753	0.483927	1.08927	0.625254	0.564902	0.590107	1.01166	0.566595	0.881406	1.16685	0.473748	0.809034	0.533095	0.437022	0.490256	0.463929	0.465004	1.38625	1.19735	1.19084	0.940278	0.93209	0.736975	1.06145	1.43168	0.535806	0.947815	1.03766	0.831672	1.1652	1.00189	1.22833	0.889692	1.74884	0.95165	0.903099	0.581096	1.11985	1.07412	0.786934	1.3289	0.826875	0.907758	0.798945	0.784268	1.25326	1.31732	1.03586	0.877582	1.09236	0.720496	0.818769	0.896288	0.875168	1.12854	1.04926	0.920031	0.878046	0.88781	0.95409	0.655672	1.13117	1.2428	0.871841	0.917052	0.934388	0.734987	1.03721	0.973203	0.955361	0.873963	0.416524	0.898287	0.912539	1.35746	0.848143	0.911706	0.645883	1.23295	0.928887	0.846621	1.55954	1.02578	0.975752	1.22721	1.02806	1.58086	1.26617	0.980972	0.793186	1.17736	1.06576	0.930243	1.08069	1.07926	0.977607	1.00114	0.532357	0.641936	1.01102	0.925767	0.877465	1.29315	0.906822	0.914822	0.910702	1.0171	0.702192	0.656316	0.777045	0.67059	0.827444	1.48903	1.28182	0.877225	0.796106	0.626181	0.798927	0.828353	0.734364	0.949869	0.799011	0.813949	0.845561	0.849175	0.614996	1.23906	1.40966	1.31885	1.17692	1.02746	0.984214	1.02071	0.756689	1.1436	0.898265	0.937311	1.33256	0.491851	0.501089	0.631657	0.770983	0.66616	0.737117	0.485893	0.780252	0.60771	0.627334	0.540122	0.580608	0.50265	0.514804	0.515648	0.60266	1.12882	0.53209	0.417757	0.430269	0.449981	0.561493	0.522614	0.516546	0.348128	1.49113	0.668742	0.837425	0.639759	0.831327	0.867199	0.754953	0.574384	1.04752	0.669806	1.04459	1.10341	1.24667	1.07982	0.736506	1.02101	0.717503	0.745498	0.682624	0.696948	0.929505	0.834118	0.946176	0.594071	0.923773	0.950975	1.02769	1.20616	0.749966	1.17416	0.843043	0.94989	0.805512	0.771137	0.993707	0.88114	0.807642	0.394957	0.734553	0.855545	0.669894	0.835438	1.34865	0.696896	0.862326	0.794198	0.911655	0.773369	0.724266	0.681151	0.682011	0.742387	0.775517	1.2685	0.739409	0.682944	0.92805	0.615781	0.774751	1.08135	0.730481	0.757617	0.877021	0.631859	0.925554	0.64967	0.914259	0.720678	0.627995	0.876522	0.861406	1.23056	0.712233	1.04961	0.894298	0.693266	0.781255	1.11729	0.786595	0.671388	0.839911	1.4308	0.981087	1.07017	0.878829	0.998456	0.943931	0.762533	0.881749	1.0561	0.833535	1.31696	0.800303	0.924581	0.713625	0.882542	1.14256	1.62645	0.843335	1.10379	0.973436	1.12815	1.00093	0.470537	1.25497	1.05778	1.11539	1.22861	0.410007	1.78346	1.65648	2.05514	1.34522	1.2874	1.23752	1.02307	1.82985	1.05428	1.26528	1.46393	1.21444	1.8754	1.64557	2.2093	1.61219	1.36407	1.46308	1.1688	1.79916	1.49994	1.51885	1.65004	1.42496	1.64191	2.14213	1.54826	1.64637	0.464509	0.477023	0.375863	0.391017	0.449886	0.414835	0.502819	0.522091	0.408761	0.510962	0.401458	0.460578	0.53786	0.820122	0.799782	0.886157	0.842581	0.545992	0.63781	0.860585	0.732961	0.691006	0.8497	0.812529	0.749864	0.647212	0.808355	0.608258	0.89321	0.719801	0.808362	0.96666	1.39625	0.542046	0.87968	0.860434	0.381399	0.425216	0.365999	1.12792	0.928034	1.05444	0.711532	1.09883	0.869892	0.764288	1.16626	0.960199	1.03943	1.12888	1.10073	0.878005	1.28797	0.549094	0.721726	0.549324	1.07052	1.19189	1.30537	1.38699	1.38347	1.68304	1.56092	1.59009	1.33679	1.4408	1.44129	1.55104	1.40006	1.57258	1.54478	1.54322	0.976131	1.43684	1.34059	1.49335	1.61955	1.26129	1.34346	1.30111	1.25341	1.23173	1.39396	1.42093	1.19303	1.25124	1.30076	1.34463	1.28574	1.10097	1.39852	1.42943	1.36238	1.56945	1.39301	1.36121	1.49565	1.58123	1.41791	1.2602	1.30945	1.24379	1.11923	1.38847	1.45017	1.34714	1.48747	0.453286	0.604179	0.414633	0.38657	0.429104	0.440046	0.853868	0.633449	0.632344	0.512077	0.69561	0.562341	0.50189	0.510846	0.630368	0.588952	0.547014	0.538117	0.449412	1.81181	1.66601	1.52244	1.59028	0.604367	0.449336	0.398756	0.384448	0.379958	0.462395	0.521095	0.446372	0.388245	0.435127	0.408142	0.424026	0.908913	0.855548	0.837727	0.787952	1.03094	0.66845	0.831916	0.853162	0.782971	0.561529	1.27744	1.13575	0.742433	0.845492	0.81178	0.863531	1.60338	1.57459	0.779425	0.783112	0.94886	1.09173	0.925083	1.32993	1.40093	0.977881	1.06753	1.03377	0.858174	0.662745	0.808737	0.975734	1.4993	1.44595	2.04068
WBGene00021295	Y25C1A.8	others	0.155223	0.604596	0.533042	0.741327	1.14391	0.894225	0.930634	0.656042	0.508959	0.742881	0.447999	0.572676	0.776768	0.557886	0.553689	0.555232	0.474545	0.534334	0.660219	0.629715	0.476848	0.577161	0.73645	0.413326	0.976877	0.992192	1.26617	1.04129	1.01684	1.04043	1.26926	1.32172	1.59989	1.44107	1.79777	1.37499	1.48774	1.48976	1.2593	1.42555	1.35597	1.45178	1.41307	1.40958	1.34196	1.39279	1.67982	1.20598	1.58422	1.18243	1.24152	1.32014	1.50866	1.61433	1.85518	1.38834	1.68795	1.94544	1.99291	1.71478	1.50331	1.71438	1.76371	1.64695	1.80963	1.6792	1.58743	1.74494	1.66249	1.85282	1.55962	1.5671	1.73454	1.28502	1.38312	1.49777	1.33796	1.69574	1.68775	1.55279	1.67032	1.70158	1.81738	1.66671	1.60438	1.7662	1.84372	1.68782	1.89954	1.86918	1.73333	1.5737	1.62935	1.5458	1.82687	1.35148	1.46275	1.43964	1.64834	1.3692	1.67689	1.68154	1.63563	1.55725	1.50423	1.9078	1.33335	1.68629	1.66597	1.57843	1.64383	1.41738	1.5926	1.62098	1.5361	1.29325	1.47427	1.39387	1.46393	1.43774	1.57917	1.63612	1.71203	1.75284	1.79273	2.42	0.872256	0.716443	1.05589	0.773392	0.900322	0.489314	0.56649	0.57194	0.492698	1.0124	0.410804	0.723471	0.492868	1.04971	0.409344	1.97431	1.99551	2.10609	1.88941	1.24883	1.22667	1.06599	0.744864	0.845169	0.850975	0.873602	0.966664	0.764188	1.52441	0.770018	0.976947	0.964187	0.725713	1.03963	0.539237	0.715832	0.955911	0.893775	0.774052	1.06052	1.04175	1.17305	1.00909	1.22745	1.22742	1.60019	1.44029	1.58482	1.65778	1.69528	1.81712	1.59061	1.47718	1.46914	1.55197	1.67209	1.51044	1.64998	1.41463	1.7822	1.53769	1.65257	1.59698	1.69611	1.43436	1.56302	1.5244	1.81411	1.70411	1.86407	1.63805	1.53154	1.43102	1.54453	1.52372	1.68663	1.59242	1.63428	1.50563	1.69604	1.69052	1.63319	1.67075	1.73037	1.78167	1.65194	1.74905	1.75699	1.81409	1.69281	1.70019	1.54435	1.77477	1.65304	1.93103	1.46691	1.45991	1.46941	1.52396	1.58506	1.23617	1.66467	1.70231	1.56958	1.45823	1.68172	1.6836	1.4123	1.31806	1.6144	1.57442	1.57514	1.64559	1.32156	1.61206	1.459	1.24786	1.76024	1.44329	1.49154	1.74602	1.57917	1.5879	1.2397	1.57715	1.54321	1.74687	1.60082	1.59293	1.46902	1.49969	1.48757	1.62345	1.48361	1.70923	1.49199	1.5763	1.32221	1.27675	1.36593	0.985131	0.83209	0.922754	0.919864	0.978823	0.918316	0.972659	0.932411	0.560799	0.444616	0.474793	0.640144	0.609192	0.498197	0.566185	0.379365	0.720428	0.463123	0.646521	0.439054	0.734445	0.47883	0.93333	0.490984	0.579055	0.748556	0.447704	0.859433	0.371449	0.334875	0.487592	0.651753	0.483927	1.08927	0.625254	0.564902	0.590107	1.01166	0.566595	0.881406	1.16685	0.473748	0.809034	0.533095	0.437022	0.490256	0.463929	0.465004	1.38625	1.19735	1.19084	0.940278	0.93209	0.736975	1.06145	1.43168	0.535806	0.947815	1.03766	0.831672	1.1652	1.00189	1.22833	0.889692	1.74884	0.95165	0.903099	0.581096	1.11985	1.07412	0.786934	1.3289	0.826875	0.907758	0.798945	0.784268	1.25326	1.31732	1.03586	0.877582	1.09236	0.720496	0.818769	0.896288	0.875168	1.12854	1.04926	0.920031	0.878046	0.88781	0.95409	0.655672	1.13117	1.2428	0.871841	0.917052	0.934388	0.734987	1.03721	0.973203	0.955361	0.873963	0.416524	0.898287	0.912539	1.35746	0.848143	0.911706	0.645883	1.23295	0.928887	0.846621	1.55954	1.02578	0.975752	1.22721	1.02806	1.58086	1.26617	0.980972	0.793186	1.17736	1.06576	0.930243	1.08069	1.07926	0.977607	1.00114	0.532357	0.641936	1.01102	0.925767	0.877465	1.29315	0.906822	0.914822	0.910702	1.0171	0.702192	0.656316	0.777045	0.67059	0.827444	1.48903	1.28182	0.877225	0.796106	0.626181	0.798927	0.828353	0.734364	0.949869	0.799011	0.813949	0.845561	0.849175	0.614996	1.23906	1.40966	1.31885	1.17692	1.02746	0.984214	1.02071	0.756689	1.1436	0.898265	0.937311	1.33256	0.491851	0.501089	0.631657	0.770983	0.66616	0.737117	0.485893	0.780252	0.60771	0.627334	0.540122	0.580608	0.50265	0.514804	0.515648	0.60266	1.12882	0.53209	0.417757	0.430269	0.449981	0.561493	0.522614	0.516546	0.348128	1.49113	0.668742	0.837425	0.639759	0.831327	0.867199	0.754953	0.574384	1.04752	0.669806	1.04459	1.10341	1.24667	1.07982	0.736506	1.02101	0.717503	0.745498	0.682624	0.696948	0.929505	0.834118	0.946176	0.594071	0.923773	0.950975	1.02769	1.20616	0.749966	1.17416	0.843043	0.94989	0.805512	0.771137	0.993707	0.88114	0.807642	0.394957	0.734553	0.855545	0.669894	0.835438	1.34865	0.696896	0.862326	0.794198	0.911655	0.773369	0.724266	0.681151	0.682011	0.742387	0.775517	1.2685	0.739409	0.682944	0.92805	0.615781	0.774751	1.08135	0.730481	0.757617	0.877021	0.631859	0.925554	0.64967	0.914259	0.720678	0.627995	0.876522	0.861406	1.23056	0.712233	1.04961	0.894298	0.693266	0.781255	1.11729	0.786595	0.671388	0.839911	1.4308	0.981087	1.07017	0.878829	0.998456	0.943931	0.762533	0.881749	1.0561	0.833535	1.31696	0.800303	0.924581	0.713625	0.882542	1.14256	1.62645	0.843335	1.10379	0.973436	1.12815	1.00093	0.470537	1.25497	1.05778	1.11539	1.22861	0.410007	1.78346	1.65648	2.05514	1.34522	1.2874	1.23752	1.02307	1.82985	1.05428	1.26528	1.46393	1.21444	1.8754	1.64557	2.2093	1.61219	1.36407	1.46308	1.1688	1.79916	1.49994	1.51885	1.65004	1.42496	1.64191	2.14213	1.54826	1.64637	0.464509	0.477023	0.375863	0.391017	0.449886	0.414835	0.502819	0.522091	0.408761	0.510962	0.401458	0.460578	0.53786	0.820122	0.799782	0.886157	0.842581	0.545992	0.63781	0.860585	0.732961	0.691006	0.8497	0.812529	0.749864	0.647212	0.808355	0.608258	0.89321	0.719801	0.808362	0.96666	1.39625	0.542046	0.87968	0.860434	0.381399	0.425216	0.365999	1.12792	0.928034	1.05444	0.711532	1.09883	0.869892	0.764288	1.16626	0.960199	1.03943	1.12888	1.10073	0.878005	1.28797	0.549094	0.721726	0.549324	1.07052	1.19189	1.30537	1.38699	1.38347	1.68304	1.56092	1.59009	1.33679	1.4408	1.44129	1.55104	1.40006	1.57258	1.54478	1.54322	0.976131	1.43684	1.34059	1.49335	1.61955	1.26129	1.34346	1.30111	1.25341	1.23173	1.39396	1.42093	1.19303	1.25124	1.30076	1.34463	1.28574	1.10097	1.39852	1.42943	1.36238	1.56945	1.39301	1.36121	1.49565	1.58123	1.41791	1.2602	1.30945	1.24379	1.11923	1.38847	1.45017	1.34714	1.48747	0.453286	0.604179	0.414633	0.38657	0.429104	0.440046	0.853868	0.633449	0.632344	0.512077	0.69561	0.562341	0.50189	0.510846	0.630368	0.588952	0.547014	0.538117	0.449412	1.81181	1.66601	1.52244	1.59028	0.604367	0.449336	0.398756	0.384448	0.379958	0.462395	0.521095	0.446372	0.388245	0.435127	0.408142	0.424026	0.908913	0.855548	0.837727	0.787952	1.03094	0.66845	0.831916	0.853162	0.782971	0.561529	1.27744	1.13575	0.742433	0.845492	0.81178	0.863531	1.60338	1.57459	0.779425	0.783112	0.94886	1.09173	0.925083	1.32993	1.40093	0.977881	1.06753	1.03377	0.858174	0.662745	0.808737	0.975734	1.4993	1.44595	2.04068
WBGene00021327	mrpl-38	singletons	0.101695	1.1559	0.929486	0.744071	1.13057	0.940222	1.02124	0.993573	0.829456	1.01258	0.788069	0.85468	1.11025	0.846686	0.836922	0.8692	0.757525	0.82676	0.975634	0.897572	0.837143	0.877483	1.24714	0.631317	1.00345	1.04672	1.24341	0.935869	0.970491	0.990342	1.0653	1.23411	1.25266	1.27221	1.33486	1.34908	1.22321	1.17855	1.13774	1.19825	1.11556	1.2454	1.20742	1.36902	1.22968	1.36103	1.59751	1.09438	1.30551	1.09689	1.01997	1.02915	1.368	1.27076	1.56036	1.08385	1.37196	1.61742	1.51253	1.35103	1.24687	1.31708	1.37089	1.38556	1.44725	1.46766	1.39493	1.46865	1.34384	1.76558	1.46859	1.32371	1.46714	1.06075	1.19233	1.26738	1.17928	1.41167	1.40909	1.17442	1.44939	1.4038	1.45494	1.34192	1.32324	1.43407	1.44457	1.37493	1.51504	1.39564	1.30739	1.38829	1.30909	1.33462	1.41161	1.21529	1.26597	1.12541	1.31858	1.17197	1.30387	1.24877	1.27629	1.23984	1.28349	1.43255	1.08725	1.21157	1.23563	1.14058	1.28695	1.19333	1.30872	1.31684	1.13146	0.984463	1.13436	1.20744	1.19269	1.12292	1.19108	1.31083	1.16313	1.17203	1.60067	1.90597	0.858001	0.762819	1.14662	0.789106	1.02908	0.800268	0.923338	0.956146	0.749912	1.20505	0.691741	0.950037	0.816278	1.31681	0.541778	1.80182	1.87483	1.947	1.76901	1.21086	1.19586	1.06876	0.904675	0.935748	1.0509	0.847851	0.952266	0.905552	1.61185	1.00388	1.21578	1.19977	0.963362	1.20823	0.625469	0.83765	0.920443	0.893551	1.04936	1.10871	1.08218	1.19481	1.2708	1.3402	1.3203	1.5619	1.50411	1.58907	1.55169	1.65002	1.65731	1.59974	1.40902	1.43607	1.62139	1.55809	1.50288	1.54003	1.33136	1.61231	1.35425	1.5382	1.51315	1.44441	1.32573	1.67956	1.59321	1.67246	1.64669	1.72127	1.66987	1.61145	1.17534	1.3059	1.58827	1.70281	1.60817	1.61326	1.45021	1.56857	1.62721	1.5828	1.6058	1.69413	1.87486	1.70514	1.61995	1.74297	1.69211	1.67144	1.71887	1.54875	1.63002	1.6281	1.68175	1.43998	1.2485	1.3878	1.52546	1.50126	1.1848	1.65451	1.72259	1.46167	1.35581	1.6431	1.55998	1.40178	1.21391	1.63517	1.54638	1.56726	1.6316	1.20213	1.52413	1.44304	1.2575	1.68677	1.39512	1.36252	1.65958	1.58457	1.6548	1.31761	1.48337	1.52065	1.59721	1.40439	1.4056	1.39936	1.31783	1.38135	1.43617	1.38686	1.55308	1.40786	1.56427	1.16636	1.16736	1.34018	1.06641	0.955683	0.961157	1.05959	0.982528	0.989598	1.05941	0.94965	0.855103	0.622395	0.827296	1.06145	0.892956	0.802028	0.822463	0.745203	1.18166	0.777179	1.07058	0.720695	1.2378	1.76923	1.19432	0.7857	0.967142	1.00981	0.753447	1.24475	0.702173	0.553703	0.811805	1.02614	1.14386	1.14374	0.951755	0.910741	0.840147	1.28687	0.889279	0.9116	1.4732	0.753864	0.988419	0.84837	0.780848	0.847886	0.815295	0.778448	1.42026	1.76981	1.31228	1.06343	1.17395	0.91781	1.31991	1.5299	0.804037	1.20378	1.12783	1.11746	1.11684	1.14288	1.22066	0.984363	2.00515	1.0136	1.14641	0.95245	1.29909	1.20911	0.845964	1.32941	0.92649	0.933658	0.845832	0.862082	1.22921	1.33882	1.26672	1.12854	1.21718	0.846126	1.02678	0.99097	0.963721	1.27566	1.18963	1.21603	1.12017	1.21542	0.987993	0.886505	1.23906	1.3017	1.00618	1.06081	1.12286	0.824264	1.15589	0.920386	0.988125	0.985954	0.707423	1.03944	0.958865	1.14161	0.956713	0.905672	0.806632	1.34706	1.116	0.885761	1.31547	0.887161	0.827157	1.06786	0.914703	1.55537	1.15321	1.16017	0.938413	1.30655	1.07375	1.09079	1.05168	1.17629	1.00843	1.04344	0.8209	0.893874	1.32042	1.1613	1.06077	1.36071	1.02685	0.989326	0.975646	1.05341	0.880241	0.80731	1.0443	0.955981	1.48837	1.39421	1.35336	0.985373	0.997329	0.924537	0.931394	0.83819	0.824681	0.908963	0.919716	0.870037	0.780966	0.805338	0.923681	1.08035	1.44041	1.21413	1.19498	1.12278	1.0453	1.08488	0.71843	1.16268	0.994243	1.01507	1.34128	0.862038	0.924318	0.867741	1.27233	1.12266	1.05079	0.747906	0.994724	0.934307	1.11941	0.886128	0.872467	0.82251	0.836839	0.830669	0.987155	1.20822	0.861249	0.754655	0.7176	0.726963	1.03679	0.91294	0.815206	0.646508	1.59284	0.924567	1.06767	0.91796	1.0172	1.02822	1.04439	0.847614	0.996109	0.943663	1.1178	1.08501	1.3418	1.10869	0.952702	1.18749	0.976661	1.00197	0.968981	0.935392	1.14276	1.10584	1.09428	0.826268	1.17393	1.1111	1.02303	1.31709	1.01337	1.22079	1.03103	1.15554	0.973423	1.036	1.16789	1.00705	0.98195	0.561681	1.00724	1.06788	0.894289	1.03764	1.36356	0.902776	1.07169	1.02598	1.08584	0.947601	0.976226	0.901678	0.967755	1.03702	1.00782	1.32437	0.913234	0.89501	1.04463	0.8775	1.00716	1.14104	0.943288	0.902949	1.01611	0.861117	1.1091	0.84458	1.01332	0.866802	0.848212	0.904371	1.04471	1.3485	0.926741	1.09888	1.16089	0.973384	0.952074	1.20431	1.04422	0.912833	1.06533	1.55431	1.10524	1.18065	1.06994	1.17488	1.22054	1.0263	1.08037	1.20112	0.849671	1.36857	1.04266	1.14127	0.97921	1.10701	1.24701	1.72722	1.12285	1.18135	1.11705	1.19024	1.1441	0.833616	1.29854	1.34366	1.12576	1.25121	0.638618	1.44546	1.42846	1.69505	1.12076	1.13445	1.10273	1.21239	1.58431	0.921997	1.09668	1.29764	0.987858	1.67595	1.29423	1.79918	1.43215	1.08241	1.21682	1.01227	1.41207	1.0457	1.21956	1.38795	1.18402	1.14975	1.82665	1.23218	1.23671	0.772754	0.807716	0.66776	0.633488	0.727221	0.673505	0.840957	0.863772	0.676457	0.832898	0.701484	0.729997	0.718859	0.884306	0.831437	1.00042	0.864795	0.713801	0.876009	0.779135	0.849934	0.799837	0.813291	0.902106	0.813088	0.75774	0.764734	0.728361	0.960653	0.776195	0.825562	0.911164	1.4762	0.630125	0.865412	0.782249	0.634593	0.622449	0.606681	2.41822	1.00801	1.19102	0.812164	1.33039	0.974973	0.922585	1.06285	0.928972	1.15999	1.23365	1.19881	1.15043	1.3453	0.90442	1.0896	0.873438	1.27475	1.14335	1.29302	1.34185	1.40612	1.61981	1.64302	1.46828	1.43045	1.52294	1.43997	1.61159	1.41054	1.31576	1.29228	1.22626	0.972622	1.47723	1.27327	1.22274	1.40452	1.17298	1.2401	1.28257	1.132	1.13051	1.35223	1.31717	1.11096	1.21214	1.21759	1.19951	1.2367	0.971864	1.17583	1.29658	1.26343	1.33231	1.21518	1.21614	1.27243	1.3893	1.27472	1.24588	1.3476	1.2851	1.13458	1.23492	1.28358	1.08353	1.38957	0.802653	0.944199	0.67348	0.646896	0.679538	0.72986	1.07199	1.03642	0.922824	0.843769	1.01381	0.939651	0.887778	0.76892	1.01841	0.868273	0.908368	0.948458	0.759932	1.34706	1.44083	1.33348	1.34646	0.960687	0.796432	0.618281	0.630416	0.574557	0.536133	0.748288	0.657064	0.586311	0.595871	0.525447	0.628852	0.846981	1.05611	0.897317	0.91553	1.07896	0.849149	0.877559	0.807135	0.904105	0.834085	1.5309	1.33709	0.795264	0.879808	0.907011	0.961459	1.71444	1.6691	0.960447	0.808291	0.989979	1.14726	1.03937	1.22606	1.43661	1.23176	1.33123	1.25336	1.13101	0.928077	1.02398	1.09686	1.338	1.21994	1.67376
WBGene00021329	Y34D9A.3	N3N1	0.101695	1.1559	0.929486	0.744071	1.13057	0.940222	1.02124	0.993573	0.829456	1.01258	0.788069	0.85468	1.11025	0.846686	0.836922	0.8692	0.757525	0.82676	0.975634	0.897572	0.837143	0.877483	1.24714	0.631317	1.00345	1.04672	1.24341	0.935869	0.970491	0.990342	1.0653	1.23411	1.25266	1.27221	1.33486	1.34908	1.22321	1.17855	1.13774	1.19825	1.11556	1.2454	1.20742	1.36902	1.22968	1.36103	1.59751	1.09438	1.30551	1.09689	1.01997	1.02915	1.368	1.27076	1.56036	1.08385	1.37196	1.61742	1.51253	1.35103	1.24687	1.31708	1.37089	1.38556	1.44725	1.46766	1.39493	1.46865	1.34384	1.76558	1.46859	1.32371	1.46714	1.06075	1.19233	1.26738	1.17928	1.41167	1.40909	1.17442	1.44939	1.4038	1.45494	1.34192	1.32324	1.43407	1.44457	1.37493	1.51504	1.39564	1.30739	1.38829	1.30909	1.33462	1.41161	1.21529	1.26597	1.12541	1.31858	1.17197	1.30387	1.24877	1.27629	1.23984	1.28349	1.43255	1.08725	1.21157	1.23563	1.14058	1.28695	1.19333	1.30872	1.31684	1.13146	0.984463	1.13436	1.20744	1.19269	1.12292	1.19108	1.31083	1.16313	1.17203	1.60067	1.90597	0.858001	0.762819	1.14662	0.789106	1.02908	0.800268	0.923338	0.956146	0.749912	1.20505	0.691741	0.950037	0.816278	1.31681	0.541778	1.80182	1.87483	1.947	1.76901	1.21086	1.19586	1.06876	0.904675	0.935748	1.0509	0.847851	0.952266	0.905552	1.61185	1.00388	1.21578	1.19977	0.963362	1.20823	0.625469	0.83765	0.920443	0.893551	1.04936	1.10871	1.08218	1.19481	1.2708	1.3402	1.3203	1.5619	1.50411	1.58907	1.55169	1.65002	1.65731	1.59974	1.40902	1.43607	1.62139	1.55809	1.50288	1.54003	1.33136	1.61231	1.35425	1.5382	1.51315	1.44441	1.32573	1.67956	1.59321	1.67246	1.64669	1.72127	1.66987	1.61145	1.17534	1.3059	1.58827	1.70281	1.60817	1.61326	1.45021	1.56857	1.62721	1.5828	1.6058	1.69413	1.87486	1.70514	1.61995	1.74297	1.69211	1.67144	1.71887	1.54875	1.63002	1.6281	1.68175	1.43998	1.2485	1.3878	1.52546	1.50126	1.1848	1.65451	1.72259	1.46167	1.35581	1.6431	1.55998	1.40178	1.21391	1.63517	1.54638	1.56726	1.6316	1.20213	1.52413	1.44304	1.2575	1.68677	1.39512	1.36252	1.65958	1.58457	1.6548	1.31761	1.48337	1.52065	1.59721	1.40439	1.4056	1.39936	1.31783	1.38135	1.43617	1.38686	1.55308	1.40786	1.56427	1.16636	1.16736	1.34018	1.06641	0.955683	0.961157	1.05959	0.982528	0.989598	1.05941	0.94965	0.855103	0.622395	0.827296	1.06145	0.892956	0.802028	0.822463	0.745203	1.18166	0.777179	1.07058	0.720695	1.2378	1.76923	1.19432	0.7857	0.967142	1.00981	0.753447	1.24475	0.702173	0.553703	0.811805	1.02614	1.14386	1.14374	0.951755	0.910741	0.840147	1.28687	0.889279	0.9116	1.4732	0.753864	0.988419	0.84837	0.780848	0.847886	0.815295	0.778448	1.42026	1.76981	1.31228	1.06343	1.17395	0.91781	1.31991	1.5299	0.804037	1.20378	1.12783	1.11746	1.11684	1.14288	1.22066	0.984363	2.00515	1.0136	1.14641	0.95245	1.29909	1.20911	0.845964	1.32941	0.92649	0.933658	0.845832	0.862082	1.22921	1.33882	1.26672	1.12854	1.21718	0.846126	1.02678	0.99097	0.963721	1.27566	1.18963	1.21603	1.12017	1.21542	0.987993	0.886505	1.23906	1.3017	1.00618	1.06081	1.12286	0.824264	1.15589	0.920386	0.988125	0.985954	0.707423	1.03944	0.958865	1.14161	0.956713	0.905672	0.806632	1.34706	1.116	0.885761	1.31547	0.887161	0.827157	1.06786	0.914703	1.55537	1.15321	1.16017	0.938413	1.30655	1.07375	1.09079	1.05168	1.17629	1.00843	1.04344	0.8209	0.893874	1.32042	1.1613	1.06077	1.36071	1.02685	0.989326	0.975646	1.05341	0.880241	0.80731	1.0443	0.955981	1.48837	1.39421	1.35336	0.985373	0.997329	0.924537	0.931394	0.83819	0.824681	0.908963	0.919716	0.870037	0.780966	0.805338	0.923681	1.08035	1.44041	1.21413	1.19498	1.12278	1.0453	1.08488	0.71843	1.16268	0.994243	1.01507	1.34128	0.862038	0.924318	0.867741	1.27233	1.12266	1.05079	0.747906	0.994724	0.934307	1.11941	0.886128	0.872467	0.82251	0.836839	0.830669	0.987155	1.20822	0.861249	0.754655	0.7176	0.726963	1.03679	0.91294	0.815206	0.646508	1.59284	0.924567	1.06767	0.91796	1.0172	1.02822	1.04439	0.847614	0.996109	0.943663	1.1178	1.08501	1.3418	1.10869	0.952702	1.18749	0.976661	1.00197	0.968981	0.935392	1.14276	1.10584	1.09428	0.826268	1.17393	1.1111	1.02303	1.31709	1.01337	1.22079	1.03103	1.15554	0.973423	1.036	1.16789	1.00705	0.98195	0.561681	1.00724	1.06788	0.894289	1.03764	1.36356	0.902776	1.07169	1.02598	1.08584	0.947601	0.976226	0.901678	0.967755	1.03702	1.00782	1.32437	0.913234	0.89501	1.04463	0.8775	1.00716	1.14104	0.943288	0.902949	1.01611	0.861117	1.1091	0.84458	1.01332	0.866802	0.848212	0.904371	1.04471	1.3485	0.926741	1.09888	1.16089	0.973384	0.952074	1.20431	1.04422	0.912833	1.06533	1.55431	1.10524	1.18065	1.06994	1.17488	1.22054	1.0263	1.08037	1.20112	0.849671	1.36857	1.04266	1.14127	0.97921	1.10701	1.24701	1.72722	1.12285	1.18135	1.11705	1.19024	1.1441	0.833616	1.29854	1.34366	1.12576	1.25121	0.638618	1.44546	1.42846	1.69505	1.12076	1.13445	1.10273	1.21239	1.58431	0.921997	1.09668	1.29764	0.987858	1.67595	1.29423	1.79918	1.43215	1.08241	1.21682	1.01227	1.41207	1.0457	1.21956	1.38795	1.18402	1.14975	1.82665	1.23218	1.23671	0.772754	0.807716	0.66776	0.633488	0.727221	0.673505	0.840957	0.863772	0.676457	0.832898	0.701484	0.729997	0.718859	0.884306	0.831437	1.00042	0.864795	0.713801	0.876009	0.779135	0.849934	0.799837	0.813291	0.902106	0.813088	0.75774	0.764734	0.728361	0.960653	0.776195	0.825562	0.911164	1.4762	0.630125	0.865412	0.782249	0.634593	0.622449	0.606681	2.41822	1.00801	1.19102	0.812164	1.33039	0.974973	0.922585	1.06285	0.928972	1.15999	1.23365	1.19881	1.15043	1.3453	0.90442	1.0896	0.873438	1.27475	1.14335	1.29302	1.34185	1.40612	1.61981	1.64302	1.46828	1.43045	1.52294	1.43997	1.61159	1.41054	1.31576	1.29228	1.22626	0.972622	1.47723	1.27327	1.22274	1.40452	1.17298	1.2401	1.28257	1.132	1.13051	1.35223	1.31717	1.11096	1.21214	1.21759	1.19951	1.2367	0.971864	1.17583	1.29658	1.26343	1.33231	1.21518	1.21614	1.27243	1.3893	1.27472	1.24588	1.3476	1.2851	1.13458	1.23492	1.28358	1.08353	1.38957	0.802653	0.944199	0.67348	0.646896	0.679538	0.72986	1.07199	1.03642	0.922824	0.843769	1.01381	0.939651	0.887778	0.76892	1.01841	0.868273	0.908368	0.948458	0.759932	1.34706	1.44083	1.33348	1.34646	0.960687	0.796432	0.618281	0.630416	0.574557	0.536133	0.748288	0.657064	0.586311	0.595871	0.525447	0.628852	0.846981	1.05611	0.897317	0.91553	1.07896	0.849149	0.877559	0.807135	0.904105	0.834085	1.5309	1.33709	0.795264	0.879808	0.907011	0.961459	1.71444	1.6691	0.960447	0.808291	0.989979	1.14726	1.03937	1.22606	1.43661	1.23176	1.33123	1.25336	1.13101	0.928077	1.02398	1.09686	1.338	1.21994	1.67376
WBGene00021331	glrx-10	singletons	0.101695	1.1559	0.929486	0.744071	1.13057	0.940222	1.02124	0.993573	0.829456	1.01258	0.788069	0.85468	1.11025	0.846686	0.836922	0.8692	0.757525	0.82676	0.975634	0.897572	0.837143	0.877483	1.24714	0.631317	1.00345	1.04672	1.24341	0.935869	0.970491	0.990342	1.0653	1.23411	1.25266	1.27221	1.33486	1.34908	1.22321	1.17855	1.13774	1.19825	1.11556	1.2454	1.20742	1.36902	1.22968	1.36103	1.59751	1.09438	1.30551	1.09689	1.01997	1.02915	1.368	1.27076	1.56036	1.08385	1.37196	1.61742	1.51253	1.35103	1.24687	1.31708	1.37089	1.38556	1.44725	1.46766	1.39493	1.46865	1.34384	1.76558	1.46859	1.32371	1.46714	1.06075	1.19233	1.26738	1.17928	1.41167	1.40909	1.17442	1.44939	1.4038	1.45494	1.34192	1.32324	1.43407	1.44457	1.37493	1.51504	1.39564	1.30739	1.38829	1.30909	1.33462	1.41161	1.21529	1.26597	1.12541	1.31858	1.17197	1.30387	1.24877	1.27629	1.23984	1.28349	1.43255	1.08725	1.21157	1.23563	1.14058	1.28695	1.19333	1.30872	1.31684	1.13146	0.984463	1.13436	1.20744	1.19269	1.12292	1.19108	1.31083	1.16313	1.17203	1.60067	1.90597	0.858001	0.762819	1.14662	0.789106	1.02908	0.800268	0.923338	0.956146	0.749912	1.20505	0.691741	0.950037	0.816278	1.31681	0.541778	1.80182	1.87483	1.947	1.76901	1.21086	1.19586	1.06876	0.904675	0.935748	1.0509	0.847851	0.952266	0.905552	1.61185	1.00388	1.21578	1.19977	0.963362	1.20823	0.625469	0.83765	0.920443	0.893551	1.04936	1.10871	1.08218	1.19481	1.2708	1.3402	1.3203	1.5619	1.50411	1.58907	1.55169	1.65002	1.65731	1.59974	1.40902	1.43607	1.62139	1.55809	1.50288	1.54003	1.33136	1.61231	1.35425	1.5382	1.51315	1.44441	1.32573	1.67956	1.59321	1.67246	1.64669	1.72127	1.66987	1.61145	1.17534	1.3059	1.58827	1.70281	1.60817	1.61326	1.45021	1.56857	1.62721	1.5828	1.6058	1.69413	1.87486	1.70514	1.61995	1.74297	1.69211	1.67144	1.71887	1.54875	1.63002	1.6281	1.68175	1.43998	1.2485	1.3878	1.52546	1.50126	1.1848	1.65451	1.72259	1.46167	1.35581	1.6431	1.55998	1.40178	1.21391	1.63517	1.54638	1.56726	1.6316	1.20213	1.52413	1.44304	1.2575	1.68677	1.39512	1.36252	1.65958	1.58457	1.6548	1.31761	1.48337	1.52065	1.59721	1.40439	1.4056	1.39936	1.31783	1.38135	1.43617	1.38686	1.55308	1.40786	1.56427	1.16636	1.16736	1.34018	1.06641	0.955683	0.961157	1.05959	0.982528	0.989598	1.05941	0.94965	0.855103	0.622395	0.827296	1.06145	0.892956	0.802028	0.822463	0.745203	1.18166	0.777179	1.07058	0.720695	1.2378	1.76923	1.19432	0.7857	0.967142	1.00981	0.753447	1.24475	0.702173	0.553703	0.811805	1.02614	1.14386	1.14374	0.951755	0.910741	0.840147	1.28687	0.889279	0.9116	1.4732	0.753864	0.988419	0.84837	0.780848	0.847886	0.815295	0.778448	1.42026	1.76981	1.31228	1.06343	1.17395	0.91781	1.31991	1.5299	0.804037	1.20378	1.12783	1.11746	1.11684	1.14288	1.22066	0.984363	2.00515	1.0136	1.14641	0.95245	1.29909	1.20911	0.845964	1.32941	0.92649	0.933658	0.845832	0.862082	1.22921	1.33882	1.26672	1.12854	1.21718	0.846126	1.02678	0.99097	0.963721	1.27566	1.18963	1.21603	1.12017	1.21542	0.987993	0.886505	1.23906	1.3017	1.00618	1.06081	1.12286	0.824264	1.15589	0.920386	0.988125	0.985954	0.707423	1.03944	0.958865	1.14161	0.956713	0.905672	0.806632	1.34706	1.116	0.885761	1.31547	0.887161	0.827157	1.06786	0.914703	1.55537	1.15321	1.16017	0.938413	1.30655	1.07375	1.09079	1.05168	1.17629	1.00843	1.04344	0.8209	0.893874	1.32042	1.1613	1.06077	1.36071	1.02685	0.989326	0.975646	1.05341	0.880241	0.80731	1.0443	0.955981	1.48837	1.39421	1.35336	0.985373	0.997329	0.924537	0.931394	0.83819	0.824681	0.908963	0.919716	0.870037	0.780966	0.805338	0.923681	1.08035	1.44041	1.21413	1.19498	1.12278	1.0453	1.08488	0.71843	1.16268	0.994243	1.01507	1.34128	0.862038	0.924318	0.867741	1.27233	1.12266	1.05079	0.747906	0.994724	0.934307	1.11941	0.886128	0.872467	0.82251	0.836839	0.830669	0.987155	1.20822	0.861249	0.754655	0.7176	0.726963	1.03679	0.91294	0.815206	0.646508	1.59284	0.924567	1.06767	0.91796	1.0172	1.02822	1.04439	0.847614	0.996109	0.943663	1.1178	1.08501	1.3418	1.10869	0.952702	1.18749	0.976661	1.00197	0.968981	0.935392	1.14276	1.10584	1.09428	0.826268	1.17393	1.1111	1.02303	1.31709	1.01337	1.22079	1.03103	1.15554	0.973423	1.036	1.16789	1.00705	0.98195	0.561681	1.00724	1.06788	0.894289	1.03764	1.36356	0.902776	1.07169	1.02598	1.08584	0.947601	0.976226	0.901678	0.967755	1.03702	1.00782	1.32437	0.913234	0.89501	1.04463	0.8775	1.00716	1.14104	0.943288	0.902949	1.01611	0.861117	1.1091	0.84458	1.01332	0.866802	0.848212	0.904371	1.04471	1.3485	0.926741	1.09888	1.16089	0.973384	0.952074	1.20431	1.04422	0.912833	1.06533	1.55431	1.10524	1.18065	1.06994	1.17488	1.22054	1.0263	1.08037	1.20112	0.849671	1.36857	1.04266	1.14127	0.97921	1.10701	1.24701	1.72722	1.12285	1.18135	1.11705	1.19024	1.1441	0.833616	1.29854	1.34366	1.12576	1.25121	0.638618	1.44546	1.42846	1.69505	1.12076	1.13445	1.10273	1.21239	1.58431	0.921997	1.09668	1.29764	0.987858	1.67595	1.29423	1.79918	1.43215	1.08241	1.21682	1.01227	1.41207	1.0457	1.21956	1.38795	1.18402	1.14975	1.82665	1.23218	1.23671	0.772754	0.807716	0.66776	0.633488	0.727221	0.673505	0.840957	0.863772	0.676457	0.832898	0.701484	0.729997	0.718859	0.884306	0.831437	1.00042	0.864795	0.713801	0.876009	0.779135	0.849934	0.799837	0.813291	0.902106	0.813088	0.75774	0.764734	0.728361	0.960653	0.776195	0.825562	0.911164	1.4762	0.630125	0.865412	0.782249	0.634593	0.622449	0.606681	2.41822	1.00801	1.19102	0.812164	1.33039	0.974973	0.922585	1.06285	0.928972	1.15999	1.23365	1.19881	1.15043	1.3453	0.90442	1.0896	0.873438	1.27475	1.14335	1.29302	1.34185	1.40612	1.61981	1.64302	1.46828	1.43045	1.52294	1.43997	1.61159	1.41054	1.31576	1.29228	1.22626	0.972622	1.47723	1.27327	1.22274	1.40452	1.17298	1.2401	1.28257	1.132	1.13051	1.35223	1.31717	1.11096	1.21214	1.21759	1.19951	1.2367	0.971864	1.17583	1.29658	1.26343	1.33231	1.21518	1.21614	1.27243	1.3893	1.27472	1.24588	1.3476	1.2851	1.13458	1.23492	1.28358	1.08353	1.38957	0.802653	0.944199	0.67348	0.646896	0.679538	0.72986	1.07199	1.03642	0.922824	0.843769	1.01381	0.939651	0.887778	0.76892	1.01841	0.868273	0.908368	0.948458	0.759932	1.34706	1.44083	1.33348	1.34646	0.960687	0.796432	0.618281	0.630416	0.574557	0.536133	0.748288	0.657064	0.586311	0.595871	0.525447	0.628852	0.846981	1.05611	0.897317	0.91553	1.07896	0.849149	0.877559	0.807135	0.904105	0.834085	1.5309	1.33709	0.795264	0.879808	0.907011	0.961459	1.71444	1.6691	0.960447	0.808291	0.989979	1.14726	1.03937	1.22606	1.43661	1.23176	1.33123	1.25336	1.13101	0.928077	1.02398	1.09686	1.338	1.21994	1.67376
WBGene00021332	Y34D9A.7	N3N1	0.101695	1.1559	0.929486	0.744071	1.13057	0.940222	1.02124	0.993573	0.829456	1.01258	0.788069	0.85468	1.11025	0.846686	0.836922	0.8692	0.757525	0.82676	0.975634	0.897572	0.837143	0.877483	1.24714	0.631317	1.00345	1.04672	1.24341	0.935869	0.970491	0.990342	1.0653	1.23411	1.25266	1.27221	1.33486	1.34908	1.22321	1.17855	1.13774	1.19825	1.11556	1.2454	1.20742	1.36902	1.22968	1.36103	1.59751	1.09438	1.30551	1.09689	1.01997	1.02915	1.368	1.27076	1.56036	1.08385	1.37196	1.61742	1.51253	1.35103	1.24687	1.31708	1.37089	1.38556	1.44725	1.46766	1.39493	1.46865	1.34384	1.76558	1.46859	1.32371	1.46714	1.06075	1.19233	1.26738	1.17928	1.41167	1.40909	1.17442	1.44939	1.4038	1.45494	1.34192	1.32324	1.43407	1.44457	1.37493	1.51504	1.39564	1.30739	1.38829	1.30909	1.33462	1.41161	1.21529	1.26597	1.12541	1.31858	1.17197	1.30387	1.24877	1.27629	1.23984	1.28349	1.43255	1.08725	1.21157	1.23563	1.14058	1.28695	1.19333	1.30872	1.31684	1.13146	0.984463	1.13436	1.20744	1.19269	1.12292	1.19108	1.31083	1.16313	1.17203	1.60067	1.90597	0.858001	0.762819	1.14662	0.789106	1.02908	0.800268	0.923338	0.956146	0.749912	1.20505	0.691741	0.950037	0.816278	1.31681	0.541778	1.80182	1.87483	1.947	1.76901	1.21086	1.19586	1.06876	0.904675	0.935748	1.0509	0.847851	0.952266	0.905552	1.61185	1.00388	1.21578	1.19977	0.963362	1.20823	0.625469	0.83765	0.920443	0.893551	1.04936	1.10871	1.08218	1.19481	1.2708	1.3402	1.3203	1.5619	1.50411	1.58907	1.55169	1.65002	1.65731	1.59974	1.40902	1.43607	1.62139	1.55809	1.50288	1.54003	1.33136	1.61231	1.35425	1.5382	1.51315	1.44441	1.32573	1.67956	1.59321	1.67246	1.64669	1.72127	1.66987	1.61145	1.17534	1.3059	1.58827	1.70281	1.60817	1.61326	1.45021	1.56857	1.62721	1.5828	1.6058	1.69413	1.87486	1.70514	1.61995	1.74297	1.69211	1.67144	1.71887	1.54875	1.63002	1.6281	1.68175	1.43998	1.2485	1.3878	1.52546	1.50126	1.1848	1.65451	1.72259	1.46167	1.35581	1.6431	1.55998	1.40178	1.21391	1.63517	1.54638	1.56726	1.6316	1.20213	1.52413	1.44304	1.2575	1.68677	1.39512	1.36252	1.65958	1.58457	1.6548	1.31761	1.48337	1.52065	1.59721	1.40439	1.4056	1.39936	1.31783	1.38135	1.43617	1.38686	1.55308	1.40786	1.56427	1.16636	1.16736	1.34018	1.06641	0.955683	0.961157	1.05959	0.982528	0.989598	1.05941	0.94965	0.855103	0.622395	0.827296	1.06145	0.892956	0.802028	0.822463	0.745203	1.18166	0.777179	1.07058	0.720695	1.2378	1.76923	1.19432	0.7857	0.967142	1.00981	0.753447	1.24475	0.702173	0.553703	0.811805	1.02614	1.14386	1.14374	0.951755	0.910741	0.840147	1.28687	0.889279	0.9116	1.4732	0.753864	0.988419	0.84837	0.780848	0.847886	0.815295	0.778448	1.42026	1.76981	1.31228	1.06343	1.17395	0.91781	1.31991	1.5299	0.804037	1.20378	1.12783	1.11746	1.11684	1.14288	1.22066	0.984363	2.00515	1.0136	1.14641	0.95245	1.29909	1.20911	0.845964	1.32941	0.92649	0.933658	0.845832	0.862082	1.22921	1.33882	1.26672	1.12854	1.21718	0.846126	1.02678	0.99097	0.963721	1.27566	1.18963	1.21603	1.12017	1.21542	0.987993	0.886505	1.23906	1.3017	1.00618	1.06081	1.12286	0.824264	1.15589	0.920386	0.988125	0.985954	0.707423	1.03944	0.958865	1.14161	0.956713	0.905672	0.806632	1.34706	1.116	0.885761	1.31547	0.887161	0.827157	1.06786	0.914703	1.55537	1.15321	1.16017	0.938413	1.30655	1.07375	1.09079	1.05168	1.17629	1.00843	1.04344	0.8209	0.893874	1.32042	1.1613	1.06077	1.36071	1.02685	0.989326	0.975646	1.05341	0.880241	0.80731	1.0443	0.955981	1.48837	1.39421	1.35336	0.985373	0.997329	0.924537	0.931394	0.83819	0.824681	0.908963	0.919716	0.870037	0.780966	0.805338	0.923681	1.08035	1.44041	1.21413	1.19498	1.12278	1.0453	1.08488	0.71843	1.16268	0.994243	1.01507	1.34128	0.862038	0.924318	0.867741	1.27233	1.12266	1.05079	0.747906	0.994724	0.934307	1.11941	0.886128	0.872467	0.82251	0.836839	0.830669	0.987155	1.20822	0.861249	0.754655	0.7176	0.726963	1.03679	0.91294	0.815206	0.646508	1.59284	0.924567	1.06767	0.91796	1.0172	1.02822	1.04439	0.847614	0.996109	0.943663	1.1178	1.08501	1.3418	1.10869	0.952702	1.18749	0.976661	1.00197	0.968981	0.935392	1.14276	1.10584	1.09428	0.826268	1.17393	1.1111	1.02303	1.31709	1.01337	1.22079	1.03103	1.15554	0.973423	1.036	1.16789	1.00705	0.98195	0.561681	1.00724	1.06788	0.894289	1.03764	1.36356	0.902776	1.07169	1.02598	1.08584	0.947601	0.976226	0.901678	0.967755	1.03702	1.00782	1.32437	0.913234	0.89501	1.04463	0.8775	1.00716	1.14104	0.943288	0.902949	1.01611	0.861117	1.1091	0.84458	1.01332	0.866802	0.848212	0.904371	1.04471	1.3485	0.926741	1.09888	1.16089	0.973384	0.952074	1.20431	1.04422	0.912833	1.06533	1.55431	1.10524	1.18065	1.06994	1.17488	1.22054	1.0263	1.08037	1.20112	0.849671	1.36857	1.04266	1.14127	0.97921	1.10701	1.24701	1.72722	1.12285	1.18135	1.11705	1.19024	1.1441	0.833616	1.29854	1.34366	1.12576	1.25121	0.638618	1.44546	1.42846	1.69505	1.12076	1.13445	1.10273	1.21239	1.58431	0.921997	1.09668	1.29764	0.987858	1.67595	1.29423	1.79918	1.43215	1.08241	1.21682	1.01227	1.41207	1.0457	1.21956	1.38795	1.18402	1.14975	1.82665	1.23218	1.23671	0.772754	0.807716	0.66776	0.633488	0.727221	0.673505	0.840957	0.863772	0.676457	0.832898	0.701484	0.729997	0.718859	0.884306	0.831437	1.00042	0.864795	0.713801	0.876009	0.779135	0.849934	0.799837	0.813291	0.902106	0.813088	0.75774	0.764734	0.728361	0.960653	0.776195	0.825562	0.911164	1.4762	0.630125	0.865412	0.782249	0.634593	0.622449	0.606681	2.41822	1.00801	1.19102	0.812164	1.33039	0.974973	0.922585	1.06285	0.928972	1.15999	1.23365	1.19881	1.15043	1.3453	0.90442	1.0896	0.873438	1.27475	1.14335	1.29302	1.34185	1.40612	1.61981	1.64302	1.46828	1.43045	1.52294	1.43997	1.61159	1.41054	1.31576	1.29228	1.22626	0.972622	1.47723	1.27327	1.22274	1.40452	1.17298	1.2401	1.28257	1.132	1.13051	1.35223	1.31717	1.11096	1.21214	1.21759	1.19951	1.2367	0.971864	1.17583	1.29658	1.26343	1.33231	1.21518	1.21614	1.27243	1.3893	1.27472	1.24588	1.3476	1.2851	1.13458	1.23492	1.28358	1.08353	1.38957	0.802653	0.944199	0.67348	0.646896	0.679538	0.72986	1.07199	1.03642	0.922824	0.843769	1.01381	0.939651	0.887778	0.76892	1.01841	0.868273	0.908368	0.948458	0.759932	1.34706	1.44083	1.33348	1.34646	0.960687	0.796432	0.618281	0.630416	0.574557	0.536133	0.748288	0.657064	0.586311	0.595871	0.525447	0.628852	0.846981	1.05611	0.897317	0.91553	1.07896	0.849149	0.877559	0.807135	0.904105	0.834085	1.5309	1.33709	0.795264	0.879808	0.907011	0.961459	1.71444	1.6691	0.960447	0.808291	0.989979	1.14726	1.03937	1.22606	1.43661	1.23176	1.33123	1.25336	1.13101	0.928077	1.02398	1.09686	1.338	1.21994	1.67376
WBGene00021333	Y34D9A.8	others	0.101695	1.1559	0.929486	0.744071	1.13057	0.940222	1.02124	0.993573	0.829456	1.01258	0.788069	0.85468	1.11025	0.846686	0.836922	0.8692	0.757525	0.82676	0.975634	0.897572	0.837143	0.877483	1.24714	0.631317	1.00345	1.04672	1.24341	0.935869	0.970491	0.990342	1.0653	1.23411	1.25266	1.27221	1.33486	1.34908	1.22321	1.17855	1.13774	1.19825	1.11556	1.2454	1.20742	1.36902	1.22968	1.36103	1.59751	1.09438	1.30551	1.09689	1.01997	1.02915	1.368	1.27076	1.56036	1.08385	1.37196	1.61742	1.51253	1.35103	1.24687	1.31708	1.37089	1.38556	1.44725	1.46766	1.39493	1.46865	1.34384	1.76558	1.46859	1.32371	1.46714	1.06075	1.19233	1.26738	1.17928	1.41167	1.40909	1.17442	1.44939	1.4038	1.45494	1.34192	1.32324	1.43407	1.44457	1.37493	1.51504	1.39564	1.30739	1.38829	1.30909	1.33462	1.41161	1.21529	1.26597	1.12541	1.31858	1.17197	1.30387	1.24877	1.27629	1.23984	1.28349	1.43255	1.08725	1.21157	1.23563	1.14058	1.28695	1.19333	1.30872	1.31684	1.13146	0.984463	1.13436	1.20744	1.19269	1.12292	1.19108	1.31083	1.16313	1.17203	1.60067	1.90597	0.858001	0.762819	1.14662	0.789106	1.02908	0.800268	0.923338	0.956146	0.749912	1.20505	0.691741	0.950037	0.816278	1.31681	0.541778	1.80182	1.87483	1.947	1.76901	1.21086	1.19586	1.06876	0.904675	0.935748	1.0509	0.847851	0.952266	0.905552	1.61185	1.00388	1.21578	1.19977	0.963362	1.20823	0.625469	0.83765	0.920443	0.893551	1.04936	1.10871	1.08218	1.19481	1.2708	1.3402	1.3203	1.5619	1.50411	1.58907	1.55169	1.65002	1.65731	1.59974	1.40902	1.43607	1.62139	1.55809	1.50288	1.54003	1.33136	1.61231	1.35425	1.5382	1.51315	1.44441	1.32573	1.67956	1.59321	1.67246	1.64669	1.72127	1.66987	1.61145	1.17534	1.3059	1.58827	1.70281	1.60817	1.61326	1.45021	1.56857	1.62721	1.5828	1.6058	1.69413	1.87486	1.70514	1.61995	1.74297	1.69211	1.67144	1.71887	1.54875	1.63002	1.6281	1.68175	1.43998	1.2485	1.3878	1.52546	1.50126	1.1848	1.65451	1.72259	1.46167	1.35581	1.6431	1.55998	1.40178	1.21391	1.63517	1.54638	1.56726	1.6316	1.20213	1.52413	1.44304	1.2575	1.68677	1.39512	1.36252	1.65958	1.58457	1.6548	1.31761	1.48337	1.52065	1.59721	1.40439	1.4056	1.39936	1.31783	1.38135	1.43617	1.38686	1.55308	1.40786	1.56427	1.16636	1.16736	1.34018	1.06641	0.955683	0.961157	1.05959	0.982528	0.989598	1.05941	0.94965	0.855103	0.622395	0.827296	1.06145	0.892956	0.802028	0.822463	0.745203	1.18166	0.777179	1.07058	0.720695	1.2378	1.76923	1.19432	0.7857	0.967142	1.00981	0.753447	1.24475	0.702173	0.553703	0.811805	1.02614	1.14386	1.14374	0.951755	0.910741	0.840147	1.28687	0.889279	0.9116	1.4732	0.753864	0.988419	0.84837	0.780848	0.847886	0.815295	0.778448	1.42026	1.76981	1.31228	1.06343	1.17395	0.91781	1.31991	1.5299	0.804037	1.20378	1.12783	1.11746	1.11684	1.14288	1.22066	0.984363	2.00515	1.0136	1.14641	0.95245	1.29909	1.20911	0.845964	1.32941	0.92649	0.933658	0.845832	0.862082	1.22921	1.33882	1.26672	1.12854	1.21718	0.846126	1.02678	0.99097	0.963721	1.27566	1.18963	1.21603	1.12017	1.21542	0.987993	0.886505	1.23906	1.3017	1.00618	1.06081	1.12286	0.824264	1.15589	0.920386	0.988125	0.985954	0.707423	1.03944	0.958865	1.14161	0.956713	0.905672	0.806632	1.34706	1.116	0.885761	1.31547	0.887161	0.827157	1.06786	0.914703	1.55537	1.15321	1.16017	0.938413	1.30655	1.07375	1.09079	1.05168	1.17629	1.00843	1.04344	0.8209	0.893874	1.32042	1.1613	1.06077	1.36071	1.02685	0.989326	0.975646	1.05341	0.880241	0.80731	1.0443	0.955981	1.48837	1.39421	1.35336	0.985373	0.997329	0.924537	0.931394	0.83819	0.824681	0.908963	0.919716	0.870037	0.780966	0.805338	0.923681	1.08035	1.44041	1.21413	1.19498	1.12278	1.0453	1.08488	0.71843	1.16268	0.994243	1.01507	1.34128	0.862038	0.924318	0.867741	1.27233	1.12266	1.05079	0.747906	0.994724	0.934307	1.11941	0.886128	0.872467	0.82251	0.836839	0.830669	0.987155	1.20822	0.861249	0.754655	0.7176	0.726963	1.03679	0.91294	0.815206	0.646508	1.59284	0.924567	1.06767	0.91796	1.0172	1.02822	1.04439	0.847614	0.996109	0.943663	1.1178	1.08501	1.3418	1.10869	0.952702	1.18749	0.976661	1.00197	0.968981	0.935392	1.14276	1.10584	1.09428	0.826268	1.17393	1.1111	1.02303	1.31709	1.01337	1.22079	1.03103	1.15554	0.973423	1.036	1.16789	1.00705	0.98195	0.561681	1.00724	1.06788	0.894289	1.03764	1.36356	0.902776	1.07169	1.02598	1.08584	0.947601	0.976226	0.901678	0.967755	1.03702	1.00782	1.32437	0.913234	0.89501	1.04463	0.8775	1.00716	1.14104	0.943288	0.902949	1.01611	0.861117	1.1091	0.84458	1.01332	0.866802	0.848212	0.904371	1.04471	1.3485	0.926741	1.09888	1.16089	0.973384	0.952074	1.20431	1.04422	0.912833	1.06533	1.55431	1.10524	1.18065	1.06994	1.17488	1.22054	1.0263	1.08037	1.20112	0.849671	1.36857	1.04266	1.14127	0.97921	1.10701	1.24701	1.72722	1.12285	1.18135	1.11705	1.19024	1.1441	0.833616	1.29854	1.34366	1.12576	1.25121	0.638618	1.44546	1.42846	1.69505	1.12076	1.13445	1.10273	1.21239	1.58431	0.921997	1.09668	1.29764	0.987858	1.67595	1.29423	1.79918	1.43215	1.08241	1.21682	1.01227	1.41207	1.0457	1.21956	1.38795	1.18402	1.14975	1.82665	1.23218	1.23671	0.772754	0.807716	0.66776	0.633488	0.727221	0.673505	0.840957	0.863772	0.676457	0.832898	0.701484	0.729997	0.718859	0.884306	0.831437	1.00042	0.864795	0.713801	0.876009	0.779135	0.849934	0.799837	0.813291	0.902106	0.813088	0.75774	0.764734	0.728361	0.960653	0.776195	0.825562	0.911164	1.4762	0.630125	0.865412	0.782249	0.634593	0.622449	0.606681	2.41822	1.00801	1.19102	0.812164	1.33039	0.974973	0.922585	1.06285	0.928972	1.15999	1.23365	1.19881	1.15043	1.3453	0.90442	1.0896	0.873438	1.27475	1.14335	1.29302	1.34185	1.40612	1.61981	1.64302	1.46828	1.43045	1.52294	1.43997	1.61159	1.41054	1.31576	1.29228	1.22626	0.972622	1.47723	1.27327	1.22274	1.40452	1.17298	1.2401	1.28257	1.132	1.13051	1.35223	1.31717	1.11096	1.21214	1.21759	1.19951	1.2367	0.971864	1.17583	1.29658	1.26343	1.33231	1.21518	1.21614	1.27243	1.3893	1.27472	1.24588	1.3476	1.2851	1.13458	1.23492	1.28358	1.08353	1.38957	0.802653	0.944199	0.67348	0.646896	0.679538	0.72986	1.07199	1.03642	0.922824	0.843769	1.01381	0.939651	0.887778	0.76892	1.01841	0.868273	0.908368	0.948458	0.759932	1.34706	1.44083	1.33348	1.34646	0.960687	0.796432	0.618281	0.630416	0.574557	0.536133	0.748288	0.657064	0.586311	0.595871	0.525447	0.628852	0.846981	1.05611	0.897317	0.91553	1.07896	0.849149	0.877559	0.807135	0.904105	0.834085	1.5309	1.33709	0.795264	0.879808	0.907011	0.961459	1.71444	1.6691	0.960447	0.808291	0.989979	1.14726	1.03937	1.22606	1.43661	1.23176	1.33123	1.25336	1.13101	0.928077	1.02398	1.09686	1.338	1.21994	1.67376
WBGene00021334	vps-4	others	0.101695	1.1559	0.929486	0.744071	1.13057	0.940222	1.02124	0.993573	0.829456	1.01258	0.788069	0.85468	1.11025	0.846686	0.836922	0.8692	0.757525	0.82676	0.975634	0.897572	0.837143	0.877483	1.24714	0.631317	1.00345	1.04672	1.24341	0.935869	0.970491	0.990342	1.0653	1.23411	1.25266	1.27221	1.33486	1.34908	1.22321	1.17855	1.13774	1.19825	1.11556	1.2454	1.20742	1.36902	1.22968	1.36103	1.59751	1.09438	1.30551	1.09689	1.01997	1.02915	1.368	1.27076	1.56036	1.08385	1.37196	1.61742	1.51253	1.35103	1.24687	1.31708	1.37089	1.38556	1.44725	1.46766	1.39493	1.46865	1.34384	1.76558	1.46859	1.32371	1.46714	1.06075	1.19233	1.26738	1.17928	1.41167	1.40909	1.17442	1.44939	1.4038	1.45494	1.34192	1.32324	1.43407	1.44457	1.37493	1.51504	1.39564	1.30739	1.38829	1.30909	1.33462	1.41161	1.21529	1.26597	1.12541	1.31858	1.17197	1.30387	1.24877	1.27629	1.23984	1.28349	1.43255	1.08725	1.21157	1.23563	1.14058	1.28695	1.19333	1.30872	1.31684	1.13146	0.984463	1.13436	1.20744	1.19269	1.12292	1.19108	1.31083	1.16313	1.17203	1.60067	1.90597	0.858001	0.762819	1.14662	0.789106	1.02908	0.800268	0.923338	0.956146	0.749912	1.20505	0.691741	0.950037	0.816278	1.31681	0.541778	1.80182	1.87483	1.947	1.76901	1.21086	1.19586	1.06876	0.904675	0.935748	1.0509	0.847851	0.952266	0.905552	1.61185	1.00388	1.21578	1.19977	0.963362	1.20823	0.625469	0.83765	0.920443	0.893551	1.04936	1.10871	1.08218	1.19481	1.2708	1.3402	1.3203	1.5619	1.50411	1.58907	1.55169	1.65002	1.65731	1.59974	1.40902	1.43607	1.62139	1.55809	1.50288	1.54003	1.33136	1.61231	1.35425	1.5382	1.51315	1.44441	1.32573	1.67956	1.59321	1.67246	1.64669	1.72127	1.66987	1.61145	1.17534	1.3059	1.58827	1.70281	1.60817	1.61326	1.45021	1.56857	1.62721	1.5828	1.6058	1.69413	1.87486	1.70514	1.61995	1.74297	1.69211	1.67144	1.71887	1.54875	1.63002	1.6281	1.68175	1.43998	1.2485	1.3878	1.52546	1.50126	1.1848	1.65451	1.72259	1.46167	1.35581	1.6431	1.55998	1.40178	1.21391	1.63517	1.54638	1.56726	1.6316	1.20213	1.52413	1.44304	1.2575	1.68677	1.39512	1.36252	1.65958	1.58457	1.6548	1.31761	1.48337	1.52065	1.59721	1.40439	1.4056	1.39936	1.31783	1.38135	1.43617	1.38686	1.55308	1.40786	1.56427	1.16636	1.16736	1.34018	1.06641	0.955683	0.961157	1.05959	0.982528	0.989598	1.05941	0.94965	0.855103	0.622395	0.827296	1.06145	0.892956	0.802028	0.822463	0.745203	1.18166	0.777179	1.07058	0.720695	1.2378	1.76923	1.19432	0.7857	0.967142	1.00981	0.753447	1.24475	0.702173	0.553703	0.811805	1.02614	1.14386	1.14374	0.951755	0.910741	0.840147	1.28687	0.889279	0.9116	1.4732	0.753864	0.988419	0.84837	0.780848	0.847886	0.815295	0.778448	1.42026	1.76981	1.31228	1.06343	1.17395	0.91781	1.31991	1.5299	0.804037	1.20378	1.12783	1.11746	1.11684	1.14288	1.22066	0.984363	2.00515	1.0136	1.14641	0.95245	1.29909	1.20911	0.845964	1.32941	0.92649	0.933658	0.845832	0.862082	1.22921	1.33882	1.26672	1.12854	1.21718	0.846126	1.02678	0.99097	0.963721	1.27566	1.18963	1.21603	1.12017	1.21542	0.987993	0.886505	1.23906	1.3017	1.00618	1.06081	1.12286	0.824264	1.15589	0.920386	0.988125	0.985954	0.707423	1.03944	0.958865	1.14161	0.956713	0.905672	0.806632	1.34706	1.116	0.885761	1.31547	0.887161	0.827157	1.06786	0.914703	1.55537	1.15321	1.16017	0.938413	1.30655	1.07375	1.09079	1.05168	1.17629	1.00843	1.04344	0.8209	0.893874	1.32042	1.1613	1.06077	1.36071	1.02685	0.989326	0.975646	1.05341	0.880241	0.80731	1.0443	0.955981	1.48837	1.39421	1.35336	0.985373	0.997329	0.924537	0.931394	0.83819	0.824681	0.908963	0.919716	0.870037	0.780966	0.805338	0.923681	1.08035	1.44041	1.21413	1.19498	1.12278	1.0453	1.08488	0.71843	1.16268	0.994243	1.01507	1.34128	0.862038	0.924318	0.867741	1.27233	1.12266	1.05079	0.747906	0.994724	0.934307	1.11941	0.886128	0.872467	0.82251	0.836839	0.830669	0.987155	1.20822	0.861249	0.754655	0.7176	0.726963	1.03679	0.91294	0.815206	0.646508	1.59284	0.924567	1.06767	0.91796	1.0172	1.02822	1.04439	0.847614	0.996109	0.943663	1.1178	1.08501	1.3418	1.10869	0.952702	1.18749	0.976661	1.00197	0.968981	0.935392	1.14276	1.10584	1.09428	0.826268	1.17393	1.1111	1.02303	1.31709	1.01337	1.22079	1.03103	1.15554	0.973423	1.036	1.16789	1.00705	0.98195	0.561681	1.00724	1.06788	0.894289	1.03764	1.36356	0.902776	1.07169	1.02598	1.08584	0.947601	0.976226	0.901678	0.967755	1.03702	1.00782	1.32437	0.913234	0.89501	1.04463	0.8775	1.00716	1.14104	0.943288	0.902949	1.01611	0.861117	1.1091	0.84458	1.01332	0.866802	0.848212	0.904371	1.04471	1.3485	0.926741	1.09888	1.16089	0.973384	0.952074	1.20431	1.04422	0.912833	1.06533	1.55431	1.10524	1.18065	1.06994	1.17488	1.22054	1.0263	1.08037	1.20112	0.849671	1.36857	1.04266	1.14127	0.97921	1.10701	1.24701	1.72722	1.12285	1.18135	1.11705	1.19024	1.1441	0.833616	1.29854	1.34366	1.12576	1.25121	0.638618	1.44546	1.42846	1.69505	1.12076	1.13445	1.10273	1.21239	1.58431	0.921997	1.09668	1.29764	0.987858	1.67595	1.29423	1.79918	1.43215	1.08241	1.21682	1.01227	1.41207	1.0457	1.21956	1.38795	1.18402	1.14975	1.82665	1.23218	1.23671	0.772754	0.807716	0.66776	0.633488	0.727221	0.673505	0.840957	0.863772	0.676457	0.832898	0.701484	0.729997	0.718859	0.884306	0.831437	1.00042	0.864795	0.713801	0.876009	0.779135	0.849934	0.799837	0.813291	0.902106	0.813088	0.75774	0.764734	0.728361	0.960653	0.776195	0.825562	0.911164	1.4762	0.630125	0.865412	0.782249	0.634593	0.622449	0.606681	2.41822	1.00801	1.19102	0.812164	1.33039	0.974973	0.922585	1.06285	0.928972	1.15999	1.23365	1.19881	1.15043	1.3453	0.90442	1.0896	0.873438	1.27475	1.14335	1.29302	1.34185	1.40612	1.61981	1.64302	1.46828	1.43045	1.52294	1.43997	1.61159	1.41054	1.31576	1.29228	1.22626	0.972622	1.47723	1.27327	1.22274	1.40452	1.17298	1.2401	1.28257	1.132	1.13051	1.35223	1.31717	1.11096	1.21214	1.21759	1.19951	1.2367	0.971864	1.17583	1.29658	1.26343	1.33231	1.21518	1.21614	1.27243	1.3893	1.27472	1.24588	1.3476	1.2851	1.13458	1.23492	1.28358	1.08353	1.38957	0.802653	0.944199	0.67348	0.646896	0.679538	0.72986	1.07199	1.03642	0.922824	0.843769	1.01381	0.939651	0.887778	0.76892	1.01841	0.868273	0.908368	0.948458	0.759932	1.34706	1.44083	1.33348	1.34646	0.960687	0.796432	0.618281	0.630416	0.574557	0.536133	0.748288	0.657064	0.586311	0.595871	0.525447	0.628852	0.846981	1.05611	0.897317	0.91553	1.07896	0.849149	0.877559	0.807135	0.904105	0.834085	1.5309	1.33709	0.795264	0.879808	0.907011	0.961459	1.71444	1.6691	0.960447	0.808291	0.989979	1.14726	1.03937	1.22606	1.43661	1.23176	1.33123	1.25336	1.13101	0.928077	1.02398	1.09686	1.338	1.21994	1.67376
WBGene00021335	spp-23	N3N1	0.101695	1.1559	0.929486	0.744071	1.13057	0.940222	1.02124	0.993573	0.829456	1.01258	0.788069	0.85468	1.11025	0.846686	0.836922	0.8692	0.757525	0.82676	0.975634	0.897572	0.837143	0.877483	1.24714	0.631317	1.00345	1.04672	1.24341	0.935869	0.970491	0.990342	1.0653	1.23411	1.25266	1.27221	1.33486	1.34908	1.22321	1.17855	1.13774	1.19825	1.11556	1.2454	1.20742	1.36902	1.22968	1.36103	1.59751	1.09438	1.30551	1.09689	1.01997	1.02915	1.368	1.27076	1.56036	1.08385	1.37196	1.61742	1.51253	1.35103	1.24687	1.31708	1.37089	1.38556	1.44725	1.46766	1.39493	1.46865	1.34384	1.76558	1.46859	1.32371	1.46714	1.06075	1.19233	1.26738	1.17928	1.41167	1.40909	1.17442	1.44939	1.4038	1.45494	1.34192	1.32324	1.43407	1.44457	1.37493	1.51504	1.39564	1.30739	1.38829	1.30909	1.33462	1.41161	1.21529	1.26597	1.12541	1.31858	1.17197	1.30387	1.24877	1.27629	1.23984	1.28349	1.43255	1.08725	1.21157	1.23563	1.14058	1.28695	1.19333	1.30872	1.31684	1.13146	0.984463	1.13436	1.20744	1.19269	1.12292	1.19108	1.31083	1.16313	1.17203	1.60067	1.90597	0.858001	0.762819	1.14662	0.789106	1.02908	0.800268	0.923338	0.956146	0.749912	1.20505	0.691741	0.950037	0.816278	1.31681	0.541778	1.80182	1.87483	1.947	1.76901	1.21086	1.19586	1.06876	0.904675	0.935748	1.0509	0.847851	0.952266	0.905552	1.61185	1.00388	1.21578	1.19977	0.963362	1.20823	0.625469	0.83765	0.920443	0.893551	1.04936	1.10871	1.08218	1.19481	1.2708	1.3402	1.3203	1.5619	1.50411	1.58907	1.55169	1.65002	1.65731	1.59974	1.40902	1.43607	1.62139	1.55809	1.50288	1.54003	1.33136	1.61231	1.35425	1.5382	1.51315	1.44441	1.32573	1.67956	1.59321	1.67246	1.64669	1.72127	1.66987	1.61145	1.17534	1.3059	1.58827	1.70281	1.60817	1.61326	1.45021	1.56857	1.62721	1.5828	1.6058	1.69413	1.87486	1.70514	1.61995	1.74297	1.69211	1.67144	1.71887	1.54875	1.63002	1.6281	1.68175	1.43998	1.2485	1.3878	1.52546	1.50126	1.1848	1.65451	1.72259	1.46167	1.35581	1.6431	1.55998	1.40178	1.21391	1.63517	1.54638	1.56726	1.6316	1.20213	1.52413	1.44304	1.2575	1.68677	1.39512	1.36252	1.65958	1.58457	1.6548	1.31761	1.48337	1.52065	1.59721	1.40439	1.4056	1.39936	1.31783	1.38135	1.43617	1.38686	1.55308	1.40786	1.56427	1.16636	1.16736	1.34018	1.06641	0.955683	0.961157	1.05959	0.982528	0.989598	1.05941	0.94965	0.855103	0.622395	0.827296	1.06145	0.892956	0.802028	0.822463	0.745203	1.18166	0.777179	1.07058	0.720695	1.2378	1.76923	1.19432	0.7857	0.967142	1.00981	0.753447	1.24475	0.702173	0.553703	0.811805	1.02614	1.14386	1.14374	0.951755	0.910741	0.840147	1.28687	0.889279	0.9116	1.4732	0.753864	0.988419	0.84837	0.780848	0.847886	0.815295	0.778448	1.42026	1.76981	1.31228	1.06343	1.17395	0.91781	1.31991	1.5299	0.804037	1.20378	1.12783	1.11746	1.11684	1.14288	1.22066	0.984363	2.00515	1.0136	1.14641	0.95245	1.29909	1.20911	0.845964	1.32941	0.92649	0.933658	0.845832	0.862082	1.22921	1.33882	1.26672	1.12854	1.21718	0.846126	1.02678	0.99097	0.963721	1.27566	1.18963	1.21603	1.12017	1.21542	0.987993	0.886505	1.23906	1.3017	1.00618	1.06081	1.12286	0.824264	1.15589	0.920386	0.988125	0.985954	0.707423	1.03944	0.958865	1.14161	0.956713	0.905672	0.806632	1.34706	1.116	0.885761	1.31547	0.887161	0.827157	1.06786	0.914703	1.55537	1.15321	1.16017	0.938413	1.30655	1.07375	1.09079	1.05168	1.17629	1.00843	1.04344	0.8209	0.893874	1.32042	1.1613	1.06077	1.36071	1.02685	0.989326	0.975646	1.05341	0.880241	0.80731	1.0443	0.955981	1.48837	1.39421	1.35336	0.985373	0.997329	0.924537	0.931394	0.83819	0.824681	0.908963	0.919716	0.870037	0.780966	0.805338	0.923681	1.08035	1.44041	1.21413	1.19498	1.12278	1.0453	1.08488	0.71843	1.16268	0.994243	1.01507	1.34128	0.862038	0.924318	0.867741	1.27233	1.12266	1.05079	0.747906	0.994724	0.934307	1.11941	0.886128	0.872467	0.82251	0.836839	0.830669	0.987155	1.20822	0.861249	0.754655	0.7176	0.726963	1.03679	0.91294	0.815206	0.646508	1.59284	0.924567	1.06767	0.91796	1.0172	1.02822	1.04439	0.847614	0.996109	0.943663	1.1178	1.08501	1.3418	1.10869	0.952702	1.18749	0.976661	1.00197	0.968981	0.935392	1.14276	1.10584	1.09428	0.826268	1.17393	1.1111	1.02303	1.31709	1.01337	1.22079	1.03103	1.15554	0.973423	1.036	1.16789	1.00705	0.98195	0.561681	1.00724	1.06788	0.894289	1.03764	1.36356	0.902776	1.07169	1.02598	1.08584	0.947601	0.976226	0.901678	0.967755	1.03702	1.00782	1.32437	0.913234	0.89501	1.04463	0.8775	1.00716	1.14104	0.943288	0.902949	1.01611	0.861117	1.1091	0.84458	1.01332	0.866802	0.848212	0.904371	1.04471	1.3485	0.926741	1.09888	1.16089	0.973384	0.952074	1.20431	1.04422	0.912833	1.06533	1.55431	1.10524	1.18065	1.06994	1.17488	1.22054	1.0263	1.08037	1.20112	0.849671	1.36857	1.04266	1.14127	0.97921	1.10701	1.24701	1.72722	1.12285	1.18135	1.11705	1.19024	1.1441	0.833616	1.29854	1.34366	1.12576	1.25121	0.638618	1.44546	1.42846	1.69505	1.12076	1.13445	1.10273	1.21239	1.58431	0.921997	1.09668	1.29764	0.987858	1.67595	1.29423	1.79918	1.43215	1.08241	1.21682	1.01227	1.41207	1.0457	1.21956	1.38795	1.18402	1.14975	1.82665	1.23218	1.23671	0.772754	0.807716	0.66776	0.633488	0.727221	0.673505	0.840957	0.863772	0.676457	0.832898	0.701484	0.729997	0.718859	0.884306	0.831437	1.00042	0.864795	0.713801	0.876009	0.779135	0.849934	0.799837	0.813291	0.902106	0.813088	0.75774	0.764734	0.728361	0.960653	0.776195	0.825562	0.911164	1.4762	0.630125	0.865412	0.782249	0.634593	0.622449	0.606681	2.41822	1.00801	1.19102	0.812164	1.33039	0.974973	0.922585	1.06285	0.928972	1.15999	1.23365	1.19881	1.15043	1.3453	0.90442	1.0896	0.873438	1.27475	1.14335	1.29302	1.34185	1.40612	1.61981	1.64302	1.46828	1.43045	1.52294	1.43997	1.61159	1.41054	1.31576	1.29228	1.22626	0.972622	1.47723	1.27327	1.22274	1.40452	1.17298	1.2401	1.28257	1.132	1.13051	1.35223	1.31717	1.11096	1.21214	1.21759	1.19951	1.2367	0.971864	1.17583	1.29658	1.26343	1.33231	1.21518	1.21614	1.27243	1.3893	1.27472	1.24588	1.3476	1.2851	1.13458	1.23492	1.28358	1.08353	1.38957	0.802653	0.944199	0.67348	0.646896	0.679538	0.72986	1.07199	1.03642	0.922824	0.843769	1.01381	0.939651	0.887778	0.76892	1.01841	0.868273	0.908368	0.948458	0.759932	1.34706	1.44083	1.33348	1.34646	0.960687	0.796432	0.618281	0.630416	0.574557	0.536133	0.748288	0.657064	0.586311	0.595871	0.525447	0.628852	0.846981	1.05611	0.897317	0.91553	1.07896	0.849149	0.877559	0.807135	0.904105	0.834085	1.5309	1.33709	0.795264	0.879808	0.907011	0.961459	1.71444	1.6691	0.960447	0.808291	0.989979	1.14726	1.03937	1.22606	1.43661	1.23176	1.33123	1.25336	1.13101	0.928077	1.02398	1.09686	1.338	1.21994	1.67376
WBGene00021340	Y34F4.5	N4cel	0.1326	1.12924	0.920115	0.740216	1.08583	1.04396	1.16082	0.980151	0.790635	0.827326	0.676444	0.893229	1.31956	0.844441	1.02413	1.27407	0.896688	0.816503	0.844108	0.972704	0.742863	0.876016	1.33784	0.499748	0.913973	1.10248	1.28677	0.967011	0.986114	0.994319	1.42475	1.59771	1.56913	1.82357	1.76327	1.72877	1.40724	1.18649	1.13711	1.22413	1.04631	1.0314	1.03275	1.31169	1.37452	1.41522	1.58094	1.27017	1.52519	1.3385	1.31826	1.33895	1.54459	1.48564	1.60948	0.869457	2.23598	1.41684	1.62992	1.47464	1.35175	1.56846	1.64539	1.65011	1.30808	1.64751	1.35127	1.70467	1.58565	1.48907	1.24745	1.50641	1.68338	1.21512	1.96633	2.06403	1.44268	1.72417	1.28943	1.05575	1.19875	1.35803	1.44674	1.27236	1.52964	1.70727	1.41971	1.26011	1.46132	1.11433	1.01763	1.1249	1.28495	0.995727	1.39406	1.25824	1.25268	1.0899	1.28677	1.13276	1.31138	1.40251	0.874051	0.903043	1.04994	1.22824	1.27424	1.37569	0.98166	1.37944	1.9099	1.45325	1.54389	2.06523	1.53387	1.31284	1.30542	1.3857	1.42624	1.27521	1.41018	2.17308	1.31837	1.34234	1.43476	1.81276	0.96283	0.883156	1.48371	0.871445	1.23538	0.698902	0.977661	1.06901	0.781724	1.30402	0.668829	1.02713	0.693708	1.0455	0.580599	1.87667	1.96812	2.16601	1.62091	1.38402	1.29447	1.16749	0.913249	1.15185	0.888245	0.828167	1.10095	1.0517	1.84737	1.19952	1.27464	1.2207	0.979241	1.34418	0.489356	0.75827	0.87462	0.844311	1.06514	1.02638	1.06218	1.24827	1.1557	1.46206	1.27894	1.52889	1.38986	1.42639	1.79051	2.26403	1.83006	1.82642	1.59742	1.60003	1.83005	1.79494	1.63904	1.74614	1.51035	1.87186	1.69337	1.796	1.70031	1.65914	1.59223	1.90963	1.79615	1.69812	4.24215	4.05093	3.83937	3.33372	1.28505	1.40902	1.59246	1.90863	1.74882	1.77421	1.44238	1.49906	1.51971	1.47969	1.50916	1.91492	1.87484	1.97521	1.76617	1.96589	1.57388	1.61239	1.55297	1.441	1.91039	1.73431	2.04305	1.67007	1.48445	1.6278	1.71776	1.68003	1.24502	1.84001	2.00103	1.6709	1.61072	1.8034	1.67707	1.441	1.36193	1.74636	1.67788	1.56021	1.7861	1.39078	1.72522	1.51404	1.2469	1.89221	1.45935	1.50263	1.87567	1.70536	1.7495	1.44335	1.59624	1.61671	1.73338	1.6276	1.59536	1.58152	1.50687	1.47954	1.66442	1.59116	1.79018	1.58007	1.71326	1.29148	1.30385	1.84328	1.03577	0.986647	0.973242	1.07165	1.17667	0.951412	1.17861	1.17844	0.928921	0.619555	0.72382	0.954354	0.984011	0.847422	0.846996	0.719865	1.21175	0.698146	1.13922	0.548309	1.39267	0.68439	0.898492	0.787847	1.06626	0.886523	0.523993	1.32985	0.61704	0.379696	0.707878	1.03351	0.620021	0.94407	0.991701	0.827517	0.911629	1.40825	0.837436	1.02855	1.27547	0.70566	0.884813	0.750355	0.766212	0.71382	0.639389	0.709029	1.38097	1.30147	1.23478	0.932924	1.18803	1.06306	1.26236	1.84555	0.643464	1.49263	1.27789	1.15847	1.31474	1.23742	1.37574	1.11898	1.79583	1.05186	1.24963	1.06405	1.61619	1.40529	0.957954	1.16308	0.978795	1.09535	0.915194	0.751645	1.63344	1.24068	1.14957	1.15508	1.38345	0.737904	1.05373	0.896795	0.858164	1.20662	1.43553	1.34467	1.29348	1.22145	1.26099	0.772002	1.07574	1.24367	1.18628	1.02551	1.36112	0.981361	1.37597	0.93881	1.14993	1.19833	0.597383	1.15643	1.04779	1.2699	1.08189	1.03989	0.854501	1.66331	1.10606	0.883641	1.47017	0.719014	0.952541	1.29918	1.06439	1.87539	1.36226	1.3231	0.763756	1.54385	1.29616	0.958003	1.23924	1.06633	1.25977	1.26737	0.767942	0.894644	1.52779	1.33594	0.948562	1.33779	1.13385	1.20332	1.09198	0.99843	0.855464	0.683024	0.919287	1.01438	0.964995	1.59999	1.15808	1.14894	0.947211	0.941231	0.909616	0.927575	0.707507	0.938628	0.785859	0.86457	0.670081	0.693935	0.934649	1.24895	1.29294	1.09685	1.29302	1.12674	1.10767	1.1526	0.773607	1.31363	1.03479	1.0587	1.20199	0.775681	0.88882	0.964167	1.3207	1.1719	0.923372	0.635743	1.14599	0.881806	1.14114	0.857075	0.927962	0.828305	0.843821	0.875652	1.03066	1.38548	0.850228	0.658497	0.741757	0.713148	0.86826	1.75509	0.744339	0.541842	1.91486	1.11569	1.20075	1.02984	0.933961	0.945537	1.04225	1.0229	1.09739	0.966083	1.04332	0.989375	1.25513	1.01098	0.783948	1.27837	1.23681	1.00555	0.976178	0.808122	1.08024	0.942227	1.09202	0.946803	1.11289	1.05882	1.23314	1.30626	1.05439	1.51622	0.875845	1.17462	1.09114	1.21912	1.18027	1.02794	1.05568	0.506341	1.00506	1.12945	0.945502	1.27271	1.28132	0.832662	1.06523	1.20463	1.14592	0.965065	1.01277	0.900966	1.05466	1.13168	0.896421	1.50295	0.794745	0.778045	0.952355	0.813269	0.938486	0.979419	0.79398	0.884239	0.874676	0.915859	0.903722	0.770369	0.902159	0.792853	0.713933	0.773582	0.867741	1.45365	1.04287	1.38886	0.951375	0.908447	1.13604	1.39151	1.18863	0.972806	1.09983	1.54667	1.10202	1.13889	1.14693	1.41515	1.19281	1.05133	1.2277	1.18622	0.839683	1.38217	1.27369	1.35637	1.06981	1.00671	1.35557	1.95524	1.15122	1.27306	1.32581	1.2379	1.1104	0.721773	1.34975	1.56245	0.830616	1.17359	0.442953	1.62166	1.31424	1.732	1.17426	0.902028	1.23554	1.03874	1.76209	0.713308	0.860544	1.06427	1.15802	1.9646	1.28121	2.03071	1.58267	0.97149	1.08636	1.15124	1.67446	1.21426	1.06432	1.59548	1.32769	1.02649	2.08101	1.54132	1.50207	0.683629	0.667118	0.48593	0.482555	0.779225	0.637756	0.836686	0.923602	0.71592	0.921484	0.674373	0.702966	0.801908	0.604137	0.952671	1.33232	0.9414	0.779098	0.811976	0.896251	0.835953	0.949433	0.859828	0.801417	0.954908	0.804132	0.734378	0.730914	1.00218	0.826933	0.882727	0.981547	1.47101	0.561942	0.814427	0.933928	0.582014	0.530518	0.542431	1.52213	1.01611	1.02914	0.781105	1.56754	1.18765	1.01275	1.22154	1.14215	1.4301	1.23453	1.41684	1.2777	1.55877	0.779371	1.24615	0.829908	1.33058	0.950281	1.05459	1.38525	1.49104	1.52749	1.74413	1.50008	1.49111	1.61569	1.48648	1.65748	1.45683	1.34854	1.3771	1.29919	0.916239	1.48972	1.2571	1.30633	1.58039	1.20123	1.10162	1.10671	0.950771	0.968587	1.26899	1.41552	1.1781	1.29827	1.17466	1.20112	1.16305	0.872436	1.21157	1.29453	1.18917	1.31663	1.13825	1.16855	1.2061	1.3194	1.22753	1.37438	1.46907	1.23536	1.10549	1.19976	1.18566	1.06341	1.36672	0.688692	0.849657	0.493945	0.683456	0.661788	0.693095	1.1336	1.05465	1.03927	0.887568	1.24278	0.954169	0.814627	0.815286	0.982005	0.888574	0.952109	0.969298	0.573606	1.47628	1.66845	1.37787	1.48667	1.03876	0.776057	0.585558	0.63684	0.520252	0.55522	0.814424	0.683771	0.597176	0.686409	0.534124	0.640248	0.884604	1.23568	1.04575	1.07076	1.23862	0.873958	1.02547	0.845151	0.893189	0.855084	1.60097	1.40493	0.948542	0.963909	0.980528	1.1131	1.87859	1.85139	1.05982	1.04163	1.05077	1.40487	1.09053	1.40919	1.54182	1.3039	1.47625	1.18889	1.23815	0.979914	1.01844	1.18589	1.2327	1.28899	1.95673
WBGene00021440	Y39A3CL.1	others	0.0737111	1.27435	1.08735	0.844704	1.2366	1.07586	1.0981	1.14108	0.972759	1.06376	0.935721	0.962174	1.34968	0.986526	0.868625	1.02486	0.801464	0.930813	1.13692	0.989918	0.919773	0.926166	1.3894	0.750732	1.02308	1.25989	1.3452	1.08156	1.10476	1.11621	1.05342	1.45962	1.14302	1.24927	1.21291	1.22927	1.08956	1.03551	1.00605	1.05247	0.88542	1.23286	1.14706	1.2304	1.12216	1.19088	1.38179	1.06027	1.24259	1.08865	1.00704	1.08352	1.25797	1.22274	1.39182	1.20026	1.29568	1.54789	1.38944	1.20719	1.1102	1.26982	1.34056	1.26453	1.42776	1.33754	1.50687	1.32703	1.21979	1.42788	1.21954	1.32872	1.47501	1.03728	1.26066	1.29886	1.38051	1.62639	1.31881	1.15936	1.36302	1.30332	1.33373	1.23041	1.40606	1.55278	1.53551	1.40503	1.66213	1.43322	1.31911	1.15215	1.29489	1.15745	1.31622	1.32499	1.30098	1.00577	1.21393	1.14363	1.23831	1.09787	1.15996	1.14351	1.36046	1.31253	1.28982	1.10587	1.36006	1.17863	1.22587	1.14629	1.24382	1.28053	1.10067	0.95414	1.11297	1.25501	1.22009	1.21227	1.2848	1.20794	1.30234	1.29856	1.45827	1.76272	1.09814	1.02006	1.29304	1.04804	1.29365	0.92353	1.02319	1.04345	0.905856	1.25716	0.755422	1.03857	0.969567	1.36602	0.703387	1.94653	1.88168	1.89688	1.87211	1.3397	1.22536	1.14784	0.969212	1.00605	1.07293	0.979403	1.15907	1.11955	1.75892	1.23481	1.42253	1.33593	1.14	1.47675	0.804841	0.918012	1.05562	0.97816	1.18506	1.26064	1.21381	1.24313	1.3956	1.51106	1.29748	1.65543	1.57841	1.67205	1.55637	1.5546	1.86674	1.73056	1.60258	1.62334	1.73245	1.51481	1.41998	1.49469	1.33989	1.54493	1.42481	1.56906	1.53957	1.47245	1.3895	1.81482	1.64127	1.6441	1.7	1.74	1.70579	1.60745	1.12516	1.20824	1.55276	1.72813	1.63015	1.67527	1.50139	1.62233	1.68604	1.64948	1.70775	1.67905	1.85683	1.70604	1.56271	1.7891	1.74714	1.53596	1.5717	1.43434	1.68307	1.56835	1.74479	1.45973	1.27365	1.39191	1.4862	1.49858	1.34248	1.71945	1.67383	1.47741	1.41019	1.59467	1.51826	1.48444	1.38783	1.71494	1.66882	1.55268	1.54856	1.20619	1.43333	1.33275	1.15053	1.62275	1.27124	1.32127	1.64258	1.50425	1.69869	1.21398	1.4116	1.61899	1.59577	1.37667	1.41209	1.41835	1.37751	1.39573	1.43401	1.36537	1.48748	1.53815	1.63078	1.14756	1.20129	1.23155	1.06826	1.0728	1.02809	1.12272	1.0956	1.01222	1.09448	1.09644	0.994546	0.690002	0.944534	1.12842	1.02507	0.895706	0.92869	0.814743	1.33207	0.841533	1.26753	0.840271	1.40127	0.878191	1.20635	0.875511	1.06197	1.15069	0.888531	1.3888	0.82526	0.71127	0.981559	1.19476	0.906927	1.17432	1.1343	1.0077	1.05216	1.34134	1.0355	0.968014	1.481	0.927278	1.12328	0.959397	0.984301	0.931568	0.950602	0.901313	1.64378	1.49262	1.50359	1.26526	1.30806	1.13096	1.41466	1.6231	0.909974	1.52765	1.34327	1.13348	1.14784	1.35868	1.32538	1.08945	1.95285	1.08349	1.22359	1.10263	1.41675	1.38818	1.04309	1.39362	1.17526	1.11209	0.956682	1.07201	1.35674	1.42359	1.39521	1.29853	1.34101	0.989234	1.15304	1.07236	1.10978	1.36932	1.27331	1.35331	1.25388	1.35395	1.17936	0.983714	1.34756	1.45885	1.17441	1.19491	1.25445	0.979509	1.25977	1.00538	1.09311	1.10958	0.730587	1.1184	1.04207	1.21632	1.21368	1.13207	0.888778	1.53233	1.26331	0.992145	1.39761	1.17191	1.04386	1.27065	1.06935	1.67986	1.34697	1.24308	1.11884	1.39073	1.1278	1.07221	1.19494	1.31009	1.14035	1.15771	0.958622	1.08382	1.44223	1.24319	1.25143	1.50243	1.14158	1.12964	1.06098	1.22003	1.00646	0.860285	1.1692	1.02109	1.19983	1.45517	1.36951	1.10591	1.14802	1.10734	1.00336	0.989916	0.890546	0.988302	1.00023	0.973819	0.853069	0.827102	1.08168	1.36672	1.44558	1.30203	1.17928	1.19247	1.20017	1.23556	0.994933	1.3348	1.13118	1.20135	1.52842	1.05005	1.03547	0.920624	1.47713	1.24285	1.12996	0.915274	1.08339	1.06761	1.29094	0.985746	0.983366	0.883518	0.965934	0.951961	1.0545	1.2815	1.00791	0.894899	0.783824	0.770615	1.08339	1.08573	1.00019	0.713229	1.65149	1.08836	1.16895	1.00131	1.19451	1.17868	1.16055	0.965017	1.10723	0.995145	1.27509	1.0109	1.41078	1.29112	1.06549	1.25749	1.12721	1.11825	1.18017	1.06307	1.22768	1.21011	1.271	0.9497	1.28919	1.31093	1.27206	1.41518	1.197	1.35653	1.11754	1.30553	1.12527	1.16645	1.28735	1.15565	1.1342	0.733622	1.12677	1.20984	1.09399	1.13877	1.41008	1.09327	1.24422	1.15523	1.22562	1.10821	1.14712	0.962159	1.16801	1.14225	1.17195	1.37172	1.04734	1.02629	1.21287	1.00704	1.1638	1.32187	1.08196	1.08901	1.1322	0.990915	1.2898	0.98289	1.19381	1.07448	0.967627	1.08544	1.18997	1.39714	1.05123	1.23284	1.29637	1.1305	1.08259	1.30322	1.12026	1.05878	1.19698	1.58769	1.2722	1.34225	1.22923	1.30585	1.30099	1.14678	1.16598	1.35571	1.04361	1.50081	1.17073	1.27181	1.14612	1.28598	1.3952	1.70566	1.25886	1.38452	1.22449	1.29561	1.18111	0.975078	1.51405	1.44996	1.18063	1.20599	0.764152	1.37758	1.4325	1.77978	1.09808	1.06215	1.08512	1.16484	1.58473	0.938862	1.13232	1.34701	1.08924	1.59669	1.27492	1.91269	1.50092	1.17633	1.28106	0.986897	1.39546	1.00683	1.23971	1.31364	1.14316	1.16484	1.8262	1.39396	1.2977	0.960196	0.961767	0.773176	0.823206	0.825813	0.80051	0.934361	1.02308	0.731906	0.94141	0.755221	0.826172	0.879086	0.903945	0.916702	1.06898	0.881946	0.798365	0.977082	0.933714	0.831819	0.912367	0.886212	1.04728	0.937821	0.802179	0.946377	0.830005	0.959718	0.835844	0.878251	0.962478	1.52846	0.709851	0.866634	0.917234	0.790162	0.710109	0.745821	1.44454	1.18101	1.38603	0.896982	1.41501	1.06282	0.98895	1.09935	1.0553	1.34244	1.34083	1.31287	1.30517	1.49221	1.0701	1.22011	1.00878	1.30545	1.20329	1.33689	1.33868	1.3848	1.60107	1.57083	1.41387	1.41022	1.48508	1.45256	1.57532	1.39554	1.30016	1.33609	1.23774	1.06301	1.45921	1.25129	1.26231	1.48777	1.27505	1.25193	1.24101	1.10463	1.07423	1.34617	1.3425	1.12967	1.21802	1.30386	1.26957	1.27838	1.06566	1.27617	1.35032	1.33929	1.38283	1.31595	1.27764	1.36509	1.4843	1.36704	1.36473	1.39024	1.41402	1.28557	1.289	1.34082	1.16427	1.42313	0.987973	1.15242	0.79543	0.66564	0.722952	0.711639	1.21685	1.26383	1.02174	1.01879	1.20062	1.13658	0.992097	0.897528	1.15997	1.05333	1.1664	1.12701	0.900419	1.3191	1.37762	1.28152	1.32866	0.990715	0.932471	0.705795	0.735262	0.670844	0.670045	0.879734	0.761481	0.699162	0.736623	0.623561	0.73941	0.929738	1.15602	0.990973	1.14079	1.25596	0.872208	0.962989	0.996967	0.924894	1.0237	1.54677	1.35498	1.08513	0.965069	1.13231	1.10492	1.76441	1.6785	1.07578	0.9963	1.11383	1.38407	1.11567	1.27143	1.50088	1.22162	1.34933	1.31519	1.17283	1.03392	1.18431	1.18228	1.29778	1.13028	1.75597
WBGene00021441	Y39A3CL.3	others	0.0737111	1.27435	1.08735	0.844704	1.2366	1.07586	1.0981	1.14108	0.972759	1.06376	0.935721	0.962174	1.34968	0.986526	0.868625	1.02486	0.801464	0.930813	1.13692	0.989918	0.919773	0.926166	1.3894	0.750732	1.02308	1.25989	1.3452	1.08156	1.10476	1.11621	1.05342	1.45962	1.14302	1.24927	1.21291	1.22927	1.08956	1.03551	1.00605	1.05247	0.88542	1.23286	1.14706	1.2304	1.12216	1.19088	1.38179	1.06027	1.24259	1.08865	1.00704	1.08352	1.25797	1.22274	1.39182	1.20026	1.29568	1.54789	1.38944	1.20719	1.1102	1.26982	1.34056	1.26453	1.42776	1.33754	1.50687	1.32703	1.21979	1.42788	1.21954	1.32872	1.47501	1.03728	1.26066	1.29886	1.38051	1.62639	1.31881	1.15936	1.36302	1.30332	1.33373	1.23041	1.40606	1.55278	1.53551	1.40503	1.66213	1.43322	1.31911	1.15215	1.29489	1.15745	1.31622	1.32499	1.30098	1.00577	1.21393	1.14363	1.23831	1.09787	1.15996	1.14351	1.36046	1.31253	1.28982	1.10587	1.36006	1.17863	1.22587	1.14629	1.24382	1.28053	1.10067	0.95414	1.11297	1.25501	1.22009	1.21227	1.2848	1.20794	1.30234	1.29856	1.45827	1.76272	1.09814	1.02006	1.29304	1.04804	1.29365	0.92353	1.02319	1.04345	0.905856	1.25716	0.755422	1.03857	0.969567	1.36602	0.703387	1.94653	1.88168	1.89688	1.87211	1.3397	1.22536	1.14784	0.969212	1.00605	1.07293	0.979403	1.15907	1.11955	1.75892	1.23481	1.42253	1.33593	1.14	1.47675	0.804841	0.918012	1.05562	0.97816	1.18506	1.26064	1.21381	1.24313	1.3956	1.51106	1.29748	1.65543	1.57841	1.67205	1.55637	1.5546	1.86674	1.73056	1.60258	1.62334	1.73245	1.51481	1.41998	1.49469	1.33989	1.54493	1.42481	1.56906	1.53957	1.47245	1.3895	1.81482	1.64127	1.6441	1.7	1.74	1.70579	1.60745	1.12516	1.20824	1.55276	1.72813	1.63015	1.67527	1.50139	1.62233	1.68604	1.64948	1.70775	1.67905	1.85683	1.70604	1.56271	1.7891	1.74714	1.53596	1.5717	1.43434	1.68307	1.56835	1.74479	1.45973	1.27365	1.39191	1.4862	1.49858	1.34248	1.71945	1.67383	1.47741	1.41019	1.59467	1.51826	1.48444	1.38783	1.71494	1.66882	1.55268	1.54856	1.20619	1.43333	1.33275	1.15053	1.62275	1.27124	1.32127	1.64258	1.50425	1.69869	1.21398	1.4116	1.61899	1.59577	1.37667	1.41209	1.41835	1.37751	1.39573	1.43401	1.36537	1.48748	1.53815	1.63078	1.14756	1.20129	1.23155	1.06826	1.0728	1.02809	1.12272	1.0956	1.01222	1.09448	1.09644	0.994546	0.690002	0.944534	1.12842	1.02507	0.895706	0.92869	0.814743	1.33207	0.841533	1.26753	0.840271	1.40127	0.878191	1.20635	0.875511	1.06197	1.15069	0.888531	1.3888	0.82526	0.71127	0.981559	1.19476	0.906927	1.17432	1.1343	1.0077	1.05216	1.34134	1.0355	0.968014	1.481	0.927278	1.12328	0.959397	0.984301	0.931568	0.950602	0.901313	1.64378	1.49262	1.50359	1.26526	1.30806	1.13096	1.41466	1.6231	0.909974	1.52765	1.34327	1.13348	1.14784	1.35868	1.32538	1.08945	1.95285	1.08349	1.22359	1.10263	1.41675	1.38818	1.04309	1.39362	1.17526	1.11209	0.956682	1.07201	1.35674	1.42359	1.39521	1.29853	1.34101	0.989234	1.15304	1.07236	1.10978	1.36932	1.27331	1.35331	1.25388	1.35395	1.17936	0.983714	1.34756	1.45885	1.17441	1.19491	1.25445	0.979509	1.25977	1.00538	1.09311	1.10958	0.730587	1.1184	1.04207	1.21632	1.21368	1.13207	0.888778	1.53233	1.26331	0.992145	1.39761	1.17191	1.04386	1.27065	1.06935	1.67986	1.34697	1.24308	1.11884	1.39073	1.1278	1.07221	1.19494	1.31009	1.14035	1.15771	0.958622	1.08382	1.44223	1.24319	1.25143	1.50243	1.14158	1.12964	1.06098	1.22003	1.00646	0.860285	1.1692	1.02109	1.19983	1.45517	1.36951	1.10591	1.14802	1.10734	1.00336	0.989916	0.890546	0.988302	1.00023	0.973819	0.853069	0.827102	1.08168	1.36672	1.44558	1.30203	1.17928	1.19247	1.20017	1.23556	0.994933	1.3348	1.13118	1.20135	1.52842	1.05005	1.03547	0.920624	1.47713	1.24285	1.12996	0.915274	1.08339	1.06761	1.29094	0.985746	0.983366	0.883518	0.965934	0.951961	1.0545	1.2815	1.00791	0.894899	0.783824	0.770615	1.08339	1.08573	1.00019	0.713229	1.65149	1.08836	1.16895	1.00131	1.19451	1.17868	1.16055	0.965017	1.10723	0.995145	1.27509	1.0109	1.41078	1.29112	1.06549	1.25749	1.12721	1.11825	1.18017	1.06307	1.22768	1.21011	1.271	0.9497	1.28919	1.31093	1.27206	1.41518	1.197	1.35653	1.11754	1.30553	1.12527	1.16645	1.28735	1.15565	1.1342	0.733622	1.12677	1.20984	1.09399	1.13877	1.41008	1.09327	1.24422	1.15523	1.22562	1.10821	1.14712	0.962159	1.16801	1.14225	1.17195	1.37172	1.04734	1.02629	1.21287	1.00704	1.1638	1.32187	1.08196	1.08901	1.1322	0.990915	1.2898	0.98289	1.19381	1.07448	0.967627	1.08544	1.18997	1.39714	1.05123	1.23284	1.29637	1.1305	1.08259	1.30322	1.12026	1.05878	1.19698	1.58769	1.2722	1.34225	1.22923	1.30585	1.30099	1.14678	1.16598	1.35571	1.04361	1.50081	1.17073	1.27181	1.14612	1.28598	1.3952	1.70566	1.25886	1.38452	1.22449	1.29561	1.18111	0.975078	1.51405	1.44996	1.18063	1.20599	0.764152	1.37758	1.4325	1.77978	1.09808	1.06215	1.08512	1.16484	1.58473	0.938862	1.13232	1.34701	1.08924	1.59669	1.27492	1.91269	1.50092	1.17633	1.28106	0.986897	1.39546	1.00683	1.23971	1.31364	1.14316	1.16484	1.8262	1.39396	1.2977	0.960196	0.961767	0.773176	0.823206	0.825813	0.80051	0.934361	1.02308	0.731906	0.94141	0.755221	0.826172	0.879086	0.903945	0.916702	1.06898	0.881946	0.798365	0.977082	0.933714	0.831819	0.912367	0.886212	1.04728	0.937821	0.802179	0.946377	0.830005	0.959718	0.835844	0.878251	0.962478	1.52846	0.709851	0.866634	0.917234	0.790162	0.710109	0.745821	1.44454	1.18101	1.38603	0.896982	1.41501	1.06282	0.98895	1.09935	1.0553	1.34244	1.34083	1.31287	1.30517	1.49221	1.0701	1.22011	1.00878	1.30545	1.20329	1.33689	1.33868	1.3848	1.60107	1.57083	1.41387	1.41022	1.48508	1.45256	1.57532	1.39554	1.30016	1.33609	1.23774	1.06301	1.45921	1.25129	1.26231	1.48777	1.27505	1.25193	1.24101	1.10463	1.07423	1.34617	1.3425	1.12967	1.21802	1.30386	1.26957	1.27838	1.06566	1.27617	1.35032	1.33929	1.38283	1.31595	1.27764	1.36509	1.4843	1.36704	1.36473	1.39024	1.41402	1.28557	1.289	1.34082	1.16427	1.42313	0.987973	1.15242	0.79543	0.66564	0.722952	0.711639	1.21685	1.26383	1.02174	1.01879	1.20062	1.13658	0.992097	0.897528	1.15997	1.05333	1.1664	1.12701	0.900419	1.3191	1.37762	1.28152	1.32866	0.990715	0.932471	0.705795	0.735262	0.670844	0.670045	0.879734	0.761481	0.699162	0.736623	0.623561	0.73941	0.929738	1.15602	0.990973	1.14079	1.25596	0.872208	0.962989	0.996967	0.924894	1.0237	1.54677	1.35498	1.08513	0.965069	1.13231	1.10492	1.76441	1.6785	1.07578	0.9963	1.11383	1.38407	1.11567	1.27143	1.50088	1.22162	1.34933	1.31519	1.17283	1.03392	1.18431	1.18228	1.29778	1.13028	1.75597
WBGene00021442	Y39A3CL.4	others	0.0737111	1.27435	1.08735	0.844704	1.2366	1.07586	1.0981	1.14108	0.972759	1.06376	0.935721	0.962174	1.34968	0.986526	0.868625	1.02486	0.801464	0.930813	1.13692	0.989918	0.919773	0.926166	1.3894	0.750732	1.02308	1.25989	1.3452	1.08156	1.10476	1.11621	1.05342	1.45962	1.14302	1.24927	1.21291	1.22927	1.08956	1.03551	1.00605	1.05247	0.88542	1.23286	1.14706	1.2304	1.12216	1.19088	1.38179	1.06027	1.24259	1.08865	1.00704	1.08352	1.25797	1.22274	1.39182	1.20026	1.29568	1.54789	1.38944	1.20719	1.1102	1.26982	1.34056	1.26453	1.42776	1.33754	1.50687	1.32703	1.21979	1.42788	1.21954	1.32872	1.47501	1.03728	1.26066	1.29886	1.38051	1.62639	1.31881	1.15936	1.36302	1.30332	1.33373	1.23041	1.40606	1.55278	1.53551	1.40503	1.66213	1.43322	1.31911	1.15215	1.29489	1.15745	1.31622	1.32499	1.30098	1.00577	1.21393	1.14363	1.23831	1.09787	1.15996	1.14351	1.36046	1.31253	1.28982	1.10587	1.36006	1.17863	1.22587	1.14629	1.24382	1.28053	1.10067	0.95414	1.11297	1.25501	1.22009	1.21227	1.2848	1.20794	1.30234	1.29856	1.45827	1.76272	1.09814	1.02006	1.29304	1.04804	1.29365	0.92353	1.02319	1.04345	0.905856	1.25716	0.755422	1.03857	0.969567	1.36602	0.703387	1.94653	1.88168	1.89688	1.87211	1.3397	1.22536	1.14784	0.969212	1.00605	1.07293	0.979403	1.15907	1.11955	1.75892	1.23481	1.42253	1.33593	1.14	1.47675	0.804841	0.918012	1.05562	0.97816	1.18506	1.26064	1.21381	1.24313	1.3956	1.51106	1.29748	1.65543	1.57841	1.67205	1.55637	1.5546	1.86674	1.73056	1.60258	1.62334	1.73245	1.51481	1.41998	1.49469	1.33989	1.54493	1.42481	1.56906	1.53957	1.47245	1.3895	1.81482	1.64127	1.6441	1.7	1.74	1.70579	1.60745	1.12516	1.20824	1.55276	1.72813	1.63015	1.67527	1.50139	1.62233	1.68604	1.64948	1.70775	1.67905	1.85683	1.70604	1.56271	1.7891	1.74714	1.53596	1.5717	1.43434	1.68307	1.56835	1.74479	1.45973	1.27365	1.39191	1.4862	1.49858	1.34248	1.71945	1.67383	1.47741	1.41019	1.59467	1.51826	1.48444	1.38783	1.71494	1.66882	1.55268	1.54856	1.20619	1.43333	1.33275	1.15053	1.62275	1.27124	1.32127	1.64258	1.50425	1.69869	1.21398	1.4116	1.61899	1.59577	1.37667	1.41209	1.41835	1.37751	1.39573	1.43401	1.36537	1.48748	1.53815	1.63078	1.14756	1.20129	1.23155	1.06826	1.0728	1.02809	1.12272	1.0956	1.01222	1.09448	1.09644	0.994546	0.690002	0.944534	1.12842	1.02507	0.895706	0.92869	0.814743	1.33207	0.841533	1.26753	0.840271	1.40127	0.878191	1.20635	0.875511	1.06197	1.15069	0.888531	1.3888	0.82526	0.71127	0.981559	1.19476	0.906927	1.17432	1.1343	1.0077	1.05216	1.34134	1.0355	0.968014	1.481	0.927278	1.12328	0.959397	0.984301	0.931568	0.950602	0.901313	1.64378	1.49262	1.50359	1.26526	1.30806	1.13096	1.41466	1.6231	0.909974	1.52765	1.34327	1.13348	1.14784	1.35868	1.32538	1.08945	1.95285	1.08349	1.22359	1.10263	1.41675	1.38818	1.04309	1.39362	1.17526	1.11209	0.956682	1.07201	1.35674	1.42359	1.39521	1.29853	1.34101	0.989234	1.15304	1.07236	1.10978	1.36932	1.27331	1.35331	1.25388	1.35395	1.17936	0.983714	1.34756	1.45885	1.17441	1.19491	1.25445	0.979509	1.25977	1.00538	1.09311	1.10958	0.730587	1.1184	1.04207	1.21632	1.21368	1.13207	0.888778	1.53233	1.26331	0.992145	1.39761	1.17191	1.04386	1.27065	1.06935	1.67986	1.34697	1.24308	1.11884	1.39073	1.1278	1.07221	1.19494	1.31009	1.14035	1.15771	0.958622	1.08382	1.44223	1.24319	1.25143	1.50243	1.14158	1.12964	1.06098	1.22003	1.00646	0.860285	1.1692	1.02109	1.19983	1.45517	1.36951	1.10591	1.14802	1.10734	1.00336	0.989916	0.890546	0.988302	1.00023	0.973819	0.853069	0.827102	1.08168	1.36672	1.44558	1.30203	1.17928	1.19247	1.20017	1.23556	0.994933	1.3348	1.13118	1.20135	1.52842	1.05005	1.03547	0.920624	1.47713	1.24285	1.12996	0.915274	1.08339	1.06761	1.29094	0.985746	0.983366	0.883518	0.965934	0.951961	1.0545	1.2815	1.00791	0.894899	0.783824	0.770615	1.08339	1.08573	1.00019	0.713229	1.65149	1.08836	1.16895	1.00131	1.19451	1.17868	1.16055	0.965017	1.10723	0.995145	1.27509	1.0109	1.41078	1.29112	1.06549	1.25749	1.12721	1.11825	1.18017	1.06307	1.22768	1.21011	1.271	0.9497	1.28919	1.31093	1.27206	1.41518	1.197	1.35653	1.11754	1.30553	1.12527	1.16645	1.28735	1.15565	1.1342	0.733622	1.12677	1.20984	1.09399	1.13877	1.41008	1.09327	1.24422	1.15523	1.22562	1.10821	1.14712	0.962159	1.16801	1.14225	1.17195	1.37172	1.04734	1.02629	1.21287	1.00704	1.1638	1.32187	1.08196	1.08901	1.1322	0.990915	1.2898	0.98289	1.19381	1.07448	0.967627	1.08544	1.18997	1.39714	1.05123	1.23284	1.29637	1.1305	1.08259	1.30322	1.12026	1.05878	1.19698	1.58769	1.2722	1.34225	1.22923	1.30585	1.30099	1.14678	1.16598	1.35571	1.04361	1.50081	1.17073	1.27181	1.14612	1.28598	1.3952	1.70566	1.25886	1.38452	1.22449	1.29561	1.18111	0.975078	1.51405	1.44996	1.18063	1.20599	0.764152	1.37758	1.4325	1.77978	1.09808	1.06215	1.08512	1.16484	1.58473	0.938862	1.13232	1.34701	1.08924	1.59669	1.27492	1.91269	1.50092	1.17633	1.28106	0.986897	1.39546	1.00683	1.23971	1.31364	1.14316	1.16484	1.8262	1.39396	1.2977	0.960196	0.961767	0.773176	0.823206	0.825813	0.80051	0.934361	1.02308	0.731906	0.94141	0.755221	0.826172	0.879086	0.903945	0.916702	1.06898	0.881946	0.798365	0.977082	0.933714	0.831819	0.912367	0.886212	1.04728	0.937821	0.802179	0.946377	0.830005	0.959718	0.835844	0.878251	0.962478	1.52846	0.709851	0.866634	0.917234	0.790162	0.710109	0.745821	1.44454	1.18101	1.38603	0.896982	1.41501	1.06282	0.98895	1.09935	1.0553	1.34244	1.34083	1.31287	1.30517	1.49221	1.0701	1.22011	1.00878	1.30545	1.20329	1.33689	1.33868	1.3848	1.60107	1.57083	1.41387	1.41022	1.48508	1.45256	1.57532	1.39554	1.30016	1.33609	1.23774	1.06301	1.45921	1.25129	1.26231	1.48777	1.27505	1.25193	1.24101	1.10463	1.07423	1.34617	1.3425	1.12967	1.21802	1.30386	1.26957	1.27838	1.06566	1.27617	1.35032	1.33929	1.38283	1.31595	1.27764	1.36509	1.4843	1.36704	1.36473	1.39024	1.41402	1.28557	1.289	1.34082	1.16427	1.42313	0.987973	1.15242	0.79543	0.66564	0.722952	0.711639	1.21685	1.26383	1.02174	1.01879	1.20062	1.13658	0.992097	0.897528	1.15997	1.05333	1.1664	1.12701	0.900419	1.3191	1.37762	1.28152	1.32866	0.990715	0.932471	0.705795	0.735262	0.670844	0.670045	0.879734	0.761481	0.699162	0.736623	0.623561	0.73941	0.929738	1.15602	0.990973	1.14079	1.25596	0.872208	0.962989	0.996967	0.924894	1.0237	1.54677	1.35498	1.08513	0.965069	1.13231	1.10492	1.76441	1.6785	1.07578	0.9963	1.11383	1.38407	1.11567	1.27143	1.50088	1.22162	1.34933	1.31519	1.17283	1.03392	1.18431	1.18228	1.29778	1.13028	1.75597
WBGene00021443	Y39A3CL.7	singletons	0.0737111	1.27435	1.08735	0.844704	1.2366	1.07586	1.0981	1.14108	0.972759	1.06376	0.935721	0.962174	1.34968	0.986526	0.868625	1.02486	0.801464	0.930813	1.13692	0.989918	0.919773	0.926166	1.3894	0.750732	1.02308	1.25989	1.3452	1.08156	1.10476	1.11621	1.05342	1.45962	1.14302	1.24927	1.21291	1.22927	1.08956	1.03551	1.00605	1.05247	0.88542	1.23286	1.14706	1.2304	1.12216	1.19088	1.38179	1.06027	1.24259	1.08865	1.00704	1.08352	1.25797	1.22274	1.39182	1.20026	1.29568	1.54789	1.38944	1.20719	1.1102	1.26982	1.34056	1.26453	1.42776	1.33754	1.50687	1.32703	1.21979	1.42788	1.21954	1.32872	1.47501	1.03728	1.26066	1.29886	1.38051	1.62639	1.31881	1.15936	1.36302	1.30332	1.33373	1.23041	1.40606	1.55278	1.53551	1.40503	1.66213	1.43322	1.31911	1.15215	1.29489	1.15745	1.31622	1.32499	1.30098	1.00577	1.21393	1.14363	1.23831	1.09787	1.15996	1.14351	1.36046	1.31253	1.28982	1.10587	1.36006	1.17863	1.22587	1.14629	1.24382	1.28053	1.10067	0.95414	1.11297	1.25501	1.22009	1.21227	1.2848	1.20794	1.30234	1.29856	1.45827	1.76272	1.09814	1.02006	1.29304	1.04804	1.29365	0.92353	1.02319	1.04345	0.905856	1.25716	0.755422	1.03857	0.969567	1.36602	0.703387	1.94653	1.88168	1.89688	1.87211	1.3397	1.22536	1.14784	0.969212	1.00605	1.07293	0.979403	1.15907	1.11955	1.75892	1.23481	1.42253	1.33593	1.14	1.47675	0.804841	0.918012	1.05562	0.97816	1.18506	1.26064	1.21381	1.24313	1.3956	1.51106	1.29748	1.65543	1.57841	1.67205	1.55637	1.5546	1.86674	1.73056	1.60258	1.62334	1.73245	1.51481	1.41998	1.49469	1.33989	1.54493	1.42481	1.56906	1.53957	1.47245	1.3895	1.81482	1.64127	1.6441	1.7	1.74	1.70579	1.60745	1.12516	1.20824	1.55276	1.72813	1.63015	1.67527	1.50139	1.62233	1.68604	1.64948	1.70775	1.67905	1.85683	1.70604	1.56271	1.7891	1.74714	1.53596	1.5717	1.43434	1.68307	1.56835	1.74479	1.45973	1.27365	1.39191	1.4862	1.49858	1.34248	1.71945	1.67383	1.47741	1.41019	1.59467	1.51826	1.48444	1.38783	1.71494	1.66882	1.55268	1.54856	1.20619	1.43333	1.33275	1.15053	1.62275	1.27124	1.32127	1.64258	1.50425	1.69869	1.21398	1.4116	1.61899	1.59577	1.37667	1.41209	1.41835	1.37751	1.39573	1.43401	1.36537	1.48748	1.53815	1.63078	1.14756	1.20129	1.23155	1.06826	1.0728	1.02809	1.12272	1.0956	1.01222	1.09448	1.09644	0.994546	0.690002	0.944534	1.12842	1.02507	0.895706	0.92869	0.814743	1.33207	0.841533	1.26753	0.840271	1.40127	0.878191	1.20635	0.875511	1.06197	1.15069	0.888531	1.3888	0.82526	0.71127	0.981559	1.19476	0.906927	1.17432	1.1343	1.0077	1.05216	1.34134	1.0355	0.968014	1.481	0.927278	1.12328	0.959397	0.984301	0.931568	0.950602	0.901313	1.64378	1.49262	1.50359	1.26526	1.30806	1.13096	1.41466	1.6231	0.909974	1.52765	1.34327	1.13348	1.14784	1.35868	1.32538	1.08945	1.95285	1.08349	1.22359	1.10263	1.41675	1.38818	1.04309	1.39362	1.17526	1.11209	0.956682	1.07201	1.35674	1.42359	1.39521	1.29853	1.34101	0.989234	1.15304	1.07236	1.10978	1.36932	1.27331	1.35331	1.25388	1.35395	1.17936	0.983714	1.34756	1.45885	1.17441	1.19491	1.25445	0.979509	1.25977	1.00538	1.09311	1.10958	0.730587	1.1184	1.04207	1.21632	1.21368	1.13207	0.888778	1.53233	1.26331	0.992145	1.39761	1.17191	1.04386	1.27065	1.06935	1.67986	1.34697	1.24308	1.11884	1.39073	1.1278	1.07221	1.19494	1.31009	1.14035	1.15771	0.958622	1.08382	1.44223	1.24319	1.25143	1.50243	1.14158	1.12964	1.06098	1.22003	1.00646	0.860285	1.1692	1.02109	1.19983	1.45517	1.36951	1.10591	1.14802	1.10734	1.00336	0.989916	0.890546	0.988302	1.00023	0.973819	0.853069	0.827102	1.08168	1.36672	1.44558	1.30203	1.17928	1.19247	1.20017	1.23556	0.994933	1.3348	1.13118	1.20135	1.52842	1.05005	1.03547	0.920624	1.47713	1.24285	1.12996	0.915274	1.08339	1.06761	1.29094	0.985746	0.983366	0.883518	0.965934	0.951961	1.0545	1.2815	1.00791	0.894899	0.783824	0.770615	1.08339	1.08573	1.00019	0.713229	1.65149	1.08836	1.16895	1.00131	1.19451	1.17868	1.16055	0.965017	1.10723	0.995145	1.27509	1.0109	1.41078	1.29112	1.06549	1.25749	1.12721	1.11825	1.18017	1.06307	1.22768	1.21011	1.271	0.9497	1.28919	1.31093	1.27206	1.41518	1.197	1.35653	1.11754	1.30553	1.12527	1.16645	1.28735	1.15565	1.1342	0.733622	1.12677	1.20984	1.09399	1.13877	1.41008	1.09327	1.24422	1.15523	1.22562	1.10821	1.14712	0.962159	1.16801	1.14225	1.17195	1.37172	1.04734	1.02629	1.21287	1.00704	1.1638	1.32187	1.08196	1.08901	1.1322	0.990915	1.2898	0.98289	1.19381	1.07448	0.967627	1.08544	1.18997	1.39714	1.05123	1.23284	1.29637	1.1305	1.08259	1.30322	1.12026	1.05878	1.19698	1.58769	1.2722	1.34225	1.22923	1.30585	1.30099	1.14678	1.16598	1.35571	1.04361	1.50081	1.17073	1.27181	1.14612	1.28598	1.3952	1.70566	1.25886	1.38452	1.22449	1.29561	1.18111	0.975078	1.51405	1.44996	1.18063	1.20599	0.764152	1.37758	1.4325	1.77978	1.09808	1.06215	1.08512	1.16484	1.58473	0.938862	1.13232	1.34701	1.08924	1.59669	1.27492	1.91269	1.50092	1.17633	1.28106	0.986897	1.39546	1.00683	1.23971	1.31364	1.14316	1.16484	1.8262	1.39396	1.2977	0.960196	0.961767	0.773176	0.823206	0.825813	0.80051	0.934361	1.02308	0.731906	0.94141	0.755221	0.826172	0.879086	0.903945	0.916702	1.06898	0.881946	0.798365	0.977082	0.933714	0.831819	0.912367	0.886212	1.04728	0.937821	0.802179	0.946377	0.830005	0.959718	0.835844	0.878251	0.962478	1.52846	0.709851	0.866634	0.917234	0.790162	0.710109	0.745821	1.44454	1.18101	1.38603	0.896982	1.41501	1.06282	0.98895	1.09935	1.0553	1.34244	1.34083	1.31287	1.30517	1.49221	1.0701	1.22011	1.00878	1.30545	1.20329	1.33689	1.33868	1.3848	1.60107	1.57083	1.41387	1.41022	1.48508	1.45256	1.57532	1.39554	1.30016	1.33609	1.23774	1.06301	1.45921	1.25129	1.26231	1.48777	1.27505	1.25193	1.24101	1.10463	1.07423	1.34617	1.3425	1.12967	1.21802	1.30386	1.26957	1.27838	1.06566	1.27617	1.35032	1.33929	1.38283	1.31595	1.27764	1.36509	1.4843	1.36704	1.36473	1.39024	1.41402	1.28557	1.289	1.34082	1.16427	1.42313	0.987973	1.15242	0.79543	0.66564	0.722952	0.711639	1.21685	1.26383	1.02174	1.01879	1.20062	1.13658	0.992097	0.897528	1.15997	1.05333	1.1664	1.12701	0.900419	1.3191	1.37762	1.28152	1.32866	0.990715	0.932471	0.705795	0.735262	0.670844	0.670045	0.879734	0.761481	0.699162	0.736623	0.623561	0.73941	0.929738	1.15602	0.990973	1.14079	1.25596	0.872208	0.962989	0.996967	0.924894	1.0237	1.54677	1.35498	1.08513	0.965069	1.13231	1.10492	1.76441	1.6785	1.07578	0.9963	1.11383	1.38407	1.11567	1.27143	1.50088	1.22162	1.34933	1.31519	1.17283	1.03392	1.18431	1.18228	1.29778	1.13028	1.75597
WBGene00021460	zwl-1	singletons	0.129201	1.02449	0.945172	0.835579	1.10055	1.07099	1.10419	0.959399	0.801195	0.908404	0.79665	0.859865	1.05389	0.841393	0.85213	0.82636	0.793923	0.86344	0.931793	0.860111	0.756886	0.882928	1.16385	0.704793	1.16116	1.1867	1.47138	1.25953	1.24801	1.21924	1.2992	1.39616	1.34249	1.43838	1.40674	1.42645	1.41037	1.32416	1.24265	1.32393	1.33455	1.43255	1.44047	1.4818	1.3572	1.39037	1.6701	1.20939	1.44986	1.25876	1.2192	1.2814	1.43576	1.45616	1.61639	1.40182	1.50544	1.63162	1.55635	1.4494	1.34613	1.37214	1.48035	1.4245	1.49938	1.57251	1.49404	1.54319	1.51112	1.67156	1.37956	1.42267	1.56557	1.20251	1.41214	1.45379	1.30214	1.60744	1.43841	1.40192	1.46199	1.52289	1.56586	1.5333	1.52834	1.64672	1.61836	1.45043	1.6931	1.59867	1.43829	1.40919	1.53086	1.36903	1.5794	1.37866	1.35858	1.48904	1.46049	1.40184	1.52227	1.51396	1.56336	1.56004	1.41524	1.5362	1.42335	1.51453	1.46237	1.48418	1.48743	1.35769	1.45959	1.53927	1.36189	1.2916	1.33788	1.39911	1.41372	1.36006	1.48983	1.44303	1.27601	1.31843	1.51427	1.90727	1.04396	0.900281	1.24731	1.00802	1.2308	0.764753	0.887449	0.828809	0.798774	1.15604	0.696513	0.963218	0.737653	1.29329	0.663569	1.76295	1.7485	1.87604	1.84812	1.34649	1.27893	1.09833	1.00863	1.02186	1.03773	1.12343	1.04416	1.03797	1.60578	0.992457	1.22338	1.17456	1.00204	1.23666	0.814555	1.03099	1.19278	1.17478	1.05573	1.19341	1.2348	1.24093	1.34523	1.34882	1.43385	1.77444	1.72032	1.762	1.61191	1.79472	1.76582	1.66855	1.5045	1.4938	1.66281	1.71581	1.60203	1.69116	1.43008	1.67597	1.50384	1.63681	1.60188	1.5032	1.51109	1.77602	1.67025	1.67287	1.77121	1.86469	1.75309	1.63001	1.36453	1.40289	1.66112	1.76807	1.70961	1.67549	1.62135	1.70268	1.68244	1.66653	1.77229	1.83121	1.85039	1.7867	1.68274	1.81116	1.75158	1.70314	1.79786	1.61054	1.80319	1.74062	1.79382	1.64725	1.54877	1.64948	1.6509	1.62659	1.36215	1.76384	1.80024	1.63123	1.57684	1.69983	1.68849	1.5766	1.378	1.72168	1.67396	1.66892	1.77641	1.50025	1.60874	1.52519	1.45502	1.72591	1.48434	1.54394	1.76281	1.77908	1.70973	1.30082	1.57289	1.61215	1.71709	1.6644	1.67034	1.66564	1.55133	1.56606	1.61605	1.63569	1.62812	1.69057	1.67755	1.4188	1.38832	1.53162	1.11874	1.04777	1.14042	1.15247	1.15717	1.13241	1.18889	1.11815	0.837038	0.742921	0.770896	1.00084	0.870935	0.846234	0.812443	0.780556	1.05181	0.740229	0.967016	0.734759	1.09382	0.735962	1.0573	0.78168	0.915154	1.00105	0.72435	1.20356	0.678744	0.65383	0.756864	0.94105	0.795404	1.22092	0.926236	0.84358	0.854452	1.16137	0.832349	1.13668	1.3162	0.75399	1.06904	0.788143	0.785881	0.81806	0.814089	0.737714	1.47795	1.2599	1.31848	1.10935	1.14691	0.991021	1.22896	1.5574	0.79121	1.14656	1.20263	1.09115	1.33408	1.1397	1.32792	1.06929	1.80315	1.07914	1.09022	0.916764	1.29238	1.24415	1.06254	1.32948	1.0175	1.10887	0.972825	1.02479	1.36257	1.36121	1.20678	1.14851	1.30425	0.941399	1.05546	1.12331	1.16324	1.27712	1.1664	1.17044	1.07916	1.1641	1.20931	0.936443	1.23224	1.32259	1.1461	1.09406	1.09103	1.01462	1.16109	1.07301	1.12493	1.23958	0.743895	1.07018	1.05194	1.39912	1.10827	1.06974	0.900267	1.42663	1.16939	1.06454	1.63549	1.1909	1.06418	1.26634	1.11898	1.57087	1.17866	1.18047	1.033	1.31457	1.14712	1.10652	1.19049	1.13551	1.10889	1.11725	0.800728	0.886644	1.28158	1.26587	1.10117	1.35578	1.14344	1.07525	1.11318	1.1546	0.976215	0.826355	0.988001	0.944284	1.02715	1.43951	1.42626	1.104	1.02545	0.920398	1.03808	1.08678	0.954074	1.1544	1.01413	1.04045	1.0471	0.990274	0.884052	1.39621	1.52487	1.46156	1.43687	1.10379	1.24965	1.28023	1.06193	1.33057	1.15415	1.23094	1.37695	0.856923	0.927025	0.883474	1.22542	1.05555	1.03882	0.75316	1.01536	0.884885	0.991516	0.835579	0.838832	0.753906	0.846397	0.789491	0.944978	1.18287	0.883394	0.806042	0.72516	0.711095	0.906663	0.875815	0.845577	0.574495	1.60239	0.944556	1.09758	0.979984	1.05847	0.999914	1.04019	0.886939	0.99884	0.926912	1.14091	1.21997	1.37378	1.17624	0.997215	1.2279	0.936813	1.02891	1.02142	0.921294	1.15755	1.08788	1.20071	0.876697	1.16636	1.12148	1.18252	1.32237	1.05347	1.26386	1.00704	1.18901	0.988818	1.03002	1.20304	1.00432	1.03339	0.661053	1.0223	1.11459	0.992469	1.01843	1.43405	0.930973	1.11493	1.07165	1.0695	0.951559	0.996802	0.914934	0.973129	1.10005	1.05815	1.36151	0.988746	0.906918	1.11884	0.870266	1.03497	1.15396	1.07918	0.889874	0.990903	0.916173	1.18289	0.92267	1.00946	0.93	0.903536	1.02308	1.12727	1.41889	1.00128	1.11709	1.16226	1.01115	0.941951	1.19539	1.05738	0.936443	1.04505	1.51868	1.13612	1.19672	1.12576	1.2237	1.21343	1.02804	1.1353	1.20237	0.996861	1.47141	1.03415	1.16795	0.989631	1.17372	1.26688	1.77497	1.15181	1.17081	1.15556	1.22017	1.13759	0.792517	1.37866	1.27252	1.3972	1.48929	0.688732	1.51519	1.49045	1.72095	1.34561	1.32452	1.36497	1.22502	1.63998	1.14821	1.26797	1.4836	1.29054	1.76983	1.27771	1.78795	1.47109	1.26832	1.42523	1.25153	1.49651	1.28265	1.33839	1.50175	1.40654	1.38818	1.8459	1.4875	1.55422	0.772741	0.858849	0.645178	0.696139	0.731213	0.722051	0.84187	0.858942	0.727259	0.830871	0.712746	0.724	0.827763	1.03066	1.03021	1.17348	0.960587	0.894747	0.939746	0.954264	0.942183	1.0333	1.02918	1.08118	0.967722	0.911324	0.959606	0.894496	1.09865	0.929239	0.974134	1.08896	1.42753	0.809603	1.03072	1.05258	0.687058	0.702286	0.678953	1.26051	1.13294	1.27293	0.972474	1.22457	0.979535	0.974097	1.24885	1.07976	1.15859	1.25778	1.29591	1.14567	1.39197	0.898077	1.03281	0.824082	1.26202	1.37398	1.58564	1.45783	1.47237	1.6517	1.70043	1.52407	1.54669	1.5697	1.55661	1.72727	1.50132	1.5144	1.48087	1.46992	1.19849	1.57066	1.42367	1.44028	1.54393	1.43123	1.48418	1.44355	1.40254	1.34442	1.50706	1.46404	1.34926	1.38569	1.49042	1.41923	1.40994	1.25905	1.49524	1.49838	1.53362	1.51727	1.52428	1.44216	1.47465	1.57982	1.47237	1.5073	1.52291	1.50941	1.42582	1.49893	1.46768	1.38624	1.61148	0.758229	0.91373	0.650552	0.677145	0.754373	0.742475	1.04924	0.976537	0.910804	0.796252	1.00275	0.934159	0.824825	0.793761	0.898894	0.893263	0.837182	0.941794	0.774858	1.75609	1.60011	1.44996	1.46961	0.966143	0.788409	0.68793	0.663046	0.714038	0.760186	0.833367	0.7899	0.690737	0.718787	0.682793	0.764345	0.996124	1.02365	0.954626	1.03211	1.13376	0.959574	1.09291	1.09744	1.01135	0.913074	1.49735	1.31793	0.980038	0.967142	1.0512	1.02432	1.71714	1.65685	1.0686	1.00162	1.14882	1.128	1.09556	1.36282	1.37324	1.1838	1.26687	1.22927	1.21181	0.962037	0.977948	1.20522	1.41893	1.33202	1.63102
WBGene00021473	sydn-1	others	0.129201	1.02449	0.945172	0.835579	1.10055	1.07099	1.10419	0.959399	0.801195	0.908404	0.79665	0.859865	1.05389	0.841393	0.85213	0.82636	0.793923	0.86344	0.931793	0.860111	0.756886	0.882928	1.16385	0.704793	1.16116	1.1867	1.47138	1.25953	1.24801	1.21924	1.2992	1.39616	1.34249	1.43838	1.40674	1.42645	1.41037	1.32416	1.24265	1.32393	1.33455	1.43255	1.44047	1.4818	1.3572	1.39037	1.6701	1.20939	1.44986	1.25876	1.2192	1.2814	1.43576	1.45616	1.61639	1.40182	1.50544	1.63162	1.55635	1.4494	1.34613	1.37214	1.48035	1.4245	1.49938	1.57251	1.49404	1.54319	1.51112	1.67156	1.37956	1.42267	1.56557	1.20251	1.41214	1.45379	1.30214	1.60744	1.43841	1.40192	1.46199	1.52289	1.56586	1.5333	1.52834	1.64672	1.61836	1.45043	1.6931	1.59867	1.43829	1.40919	1.53086	1.36903	1.5794	1.37866	1.35858	1.48904	1.46049	1.40184	1.52227	1.51396	1.56336	1.56004	1.41524	1.5362	1.42335	1.51453	1.46237	1.48418	1.48743	1.35769	1.45959	1.53927	1.36189	1.2916	1.33788	1.39911	1.41372	1.36006	1.48983	1.44303	1.27601	1.31843	1.51427	1.90727	1.04396	0.900281	1.24731	1.00802	1.2308	0.764753	0.887449	0.828809	0.798774	1.15604	0.696513	0.963218	0.737653	1.29329	0.663569	1.76295	1.7485	1.87604	1.84812	1.34649	1.27893	1.09833	1.00863	1.02186	1.03773	1.12343	1.04416	1.03797	1.60578	0.992457	1.22338	1.17456	1.00204	1.23666	0.814555	1.03099	1.19278	1.17478	1.05573	1.19341	1.2348	1.24093	1.34523	1.34882	1.43385	1.77444	1.72032	1.762	1.61191	1.79472	1.76582	1.66855	1.5045	1.4938	1.66281	1.71581	1.60203	1.69116	1.43008	1.67597	1.50384	1.63681	1.60188	1.5032	1.51109	1.77602	1.67025	1.67287	1.77121	1.86469	1.75309	1.63001	1.36453	1.40289	1.66112	1.76807	1.70961	1.67549	1.62135	1.70268	1.68244	1.66653	1.77229	1.83121	1.85039	1.7867	1.68274	1.81116	1.75158	1.70314	1.79786	1.61054	1.80319	1.74062	1.79382	1.64725	1.54877	1.64948	1.6509	1.62659	1.36215	1.76384	1.80024	1.63123	1.57684	1.69983	1.68849	1.5766	1.378	1.72168	1.67396	1.66892	1.77641	1.50025	1.60874	1.52519	1.45502	1.72591	1.48434	1.54394	1.76281	1.77908	1.70973	1.30082	1.57289	1.61215	1.71709	1.6644	1.67034	1.66564	1.55133	1.56606	1.61605	1.63569	1.62812	1.69057	1.67755	1.4188	1.38832	1.53162	1.11874	1.04777	1.14042	1.15247	1.15717	1.13241	1.18889	1.11815	0.837038	0.742921	0.770896	1.00084	0.870935	0.846234	0.812443	0.780556	1.05181	0.740229	0.967016	0.734759	1.09382	0.735962	1.0573	0.78168	0.915154	1.00105	0.72435	1.20356	0.678744	0.65383	0.756864	0.94105	0.795404	1.22092	0.926236	0.84358	0.854452	1.16137	0.832349	1.13668	1.3162	0.75399	1.06904	0.788143	0.785881	0.81806	0.814089	0.737714	1.47795	1.2599	1.31848	1.10935	1.14691	0.991021	1.22896	1.5574	0.79121	1.14656	1.20263	1.09115	1.33408	1.1397	1.32792	1.06929	1.80315	1.07914	1.09022	0.916764	1.29238	1.24415	1.06254	1.32948	1.0175	1.10887	0.972825	1.02479	1.36257	1.36121	1.20678	1.14851	1.30425	0.941399	1.05546	1.12331	1.16324	1.27712	1.1664	1.17044	1.07916	1.1641	1.20931	0.936443	1.23224	1.32259	1.1461	1.09406	1.09103	1.01462	1.16109	1.07301	1.12493	1.23958	0.743895	1.07018	1.05194	1.39912	1.10827	1.06974	0.900267	1.42663	1.16939	1.06454	1.63549	1.1909	1.06418	1.26634	1.11898	1.57087	1.17866	1.18047	1.033	1.31457	1.14712	1.10652	1.19049	1.13551	1.10889	1.11725	0.800728	0.886644	1.28158	1.26587	1.10117	1.35578	1.14344	1.07525	1.11318	1.1546	0.976215	0.826355	0.988001	0.944284	1.02715	1.43951	1.42626	1.104	1.02545	0.920398	1.03808	1.08678	0.954074	1.1544	1.01413	1.04045	1.0471	0.990274	0.884052	1.39621	1.52487	1.46156	1.43687	1.10379	1.24965	1.28023	1.06193	1.33057	1.15415	1.23094	1.37695	0.856923	0.927025	0.883474	1.22542	1.05555	1.03882	0.75316	1.01536	0.884885	0.991516	0.835579	0.838832	0.753906	0.846397	0.789491	0.944978	1.18287	0.883394	0.806042	0.72516	0.711095	0.906663	0.875815	0.845577	0.574495	1.60239	0.944556	1.09758	0.979984	1.05847	0.999914	1.04019	0.886939	0.99884	0.926912	1.14091	1.21997	1.37378	1.17624	0.997215	1.2279	0.936813	1.02891	1.02142	0.921294	1.15755	1.08788	1.20071	0.876697	1.16636	1.12148	1.18252	1.32237	1.05347	1.26386	1.00704	1.18901	0.988818	1.03002	1.20304	1.00432	1.03339	0.661053	1.0223	1.11459	0.992469	1.01843	1.43405	0.930973	1.11493	1.07165	1.0695	0.951559	0.996802	0.914934	0.973129	1.10005	1.05815	1.36151	0.988746	0.906918	1.11884	0.870266	1.03497	1.15396	1.07918	0.889874	0.990903	0.916173	1.18289	0.92267	1.00946	0.93	0.903536	1.02308	1.12727	1.41889	1.00128	1.11709	1.16226	1.01115	0.941951	1.19539	1.05738	0.936443	1.04505	1.51868	1.13612	1.19672	1.12576	1.2237	1.21343	1.02804	1.1353	1.20237	0.996861	1.47141	1.03415	1.16795	0.989631	1.17372	1.26688	1.77497	1.15181	1.17081	1.15556	1.22017	1.13759	0.792517	1.37866	1.27252	1.3972	1.48929	0.688732	1.51519	1.49045	1.72095	1.34561	1.32452	1.36497	1.22502	1.63998	1.14821	1.26797	1.4836	1.29054	1.76983	1.27771	1.78795	1.47109	1.26832	1.42523	1.25153	1.49651	1.28265	1.33839	1.50175	1.40654	1.38818	1.8459	1.4875	1.55422	0.772741	0.858849	0.645178	0.696139	0.731213	0.722051	0.84187	0.858942	0.727259	0.830871	0.712746	0.724	0.827763	1.03066	1.03021	1.17348	0.960587	0.894747	0.939746	0.954264	0.942183	1.0333	1.02918	1.08118	0.967722	0.911324	0.959606	0.894496	1.09865	0.929239	0.974134	1.08896	1.42753	0.809603	1.03072	1.05258	0.687058	0.702286	0.678953	1.26051	1.13294	1.27293	0.972474	1.22457	0.979535	0.974097	1.24885	1.07976	1.15859	1.25778	1.29591	1.14567	1.39197	0.898077	1.03281	0.824082	1.26202	1.37398	1.58564	1.45783	1.47237	1.6517	1.70043	1.52407	1.54669	1.5697	1.55661	1.72727	1.50132	1.5144	1.48087	1.46992	1.19849	1.57066	1.42367	1.44028	1.54393	1.43123	1.48418	1.44355	1.40254	1.34442	1.50706	1.46404	1.34926	1.38569	1.49042	1.41923	1.40994	1.25905	1.49524	1.49838	1.53362	1.51727	1.52428	1.44216	1.47465	1.57982	1.47237	1.5073	1.52291	1.50941	1.42582	1.49893	1.46768	1.38624	1.61148	0.758229	0.91373	0.650552	0.677145	0.754373	0.742475	1.04924	0.976537	0.910804	0.796252	1.00275	0.934159	0.824825	0.793761	0.898894	0.893263	0.837182	0.941794	0.774858	1.75609	1.60011	1.44996	1.46961	0.966143	0.788409	0.68793	0.663046	0.714038	0.760186	0.833367	0.7899	0.690737	0.718787	0.682793	0.764345	0.996124	1.02365	0.954626	1.03211	1.13376	0.959574	1.09291	1.09744	1.01135	0.913074	1.49735	1.31793	0.980038	0.967142	1.0512	1.02432	1.71714	1.65685	1.0686	1.00162	1.14882	1.128	1.09556	1.36282	1.37324	1.1838	1.26687	1.22927	1.21181	0.962037	0.977948	1.20522	1.41893	1.33202	1.63102
WBGene00021474	dot-1.1	others	0.129201	1.02449	0.945172	0.835579	1.10055	1.07099	1.10419	0.959399	0.801195	0.908404	0.79665	0.859865	1.05389	0.841393	0.85213	0.82636	0.793923	0.86344	0.931793	0.860111	0.756886	0.882928	1.16385	0.704793	1.16116	1.1867	1.47138	1.25953	1.24801	1.21924	1.2992	1.39616	1.34249	1.43838	1.40674	1.42645	1.41037	1.32416	1.24265	1.32393	1.33455	1.43255	1.44047	1.4818	1.3572	1.39037	1.6701	1.20939	1.44986	1.25876	1.2192	1.2814	1.43576	1.45616	1.61639	1.40182	1.50544	1.63162	1.55635	1.4494	1.34613	1.37214	1.48035	1.4245	1.49938	1.57251	1.49404	1.54319	1.51112	1.67156	1.37956	1.42267	1.56557	1.20251	1.41214	1.45379	1.30214	1.60744	1.43841	1.40192	1.46199	1.52289	1.56586	1.5333	1.52834	1.64672	1.61836	1.45043	1.6931	1.59867	1.43829	1.40919	1.53086	1.36903	1.5794	1.37866	1.35858	1.48904	1.46049	1.40184	1.52227	1.51396	1.56336	1.56004	1.41524	1.5362	1.42335	1.51453	1.46237	1.48418	1.48743	1.35769	1.45959	1.53927	1.36189	1.2916	1.33788	1.39911	1.41372	1.36006	1.48983	1.44303	1.27601	1.31843	1.51427	1.90727	1.04396	0.900281	1.24731	1.00802	1.2308	0.764753	0.887449	0.828809	0.798774	1.15604	0.696513	0.963218	0.737653	1.29329	0.663569	1.76295	1.7485	1.87604	1.84812	1.34649	1.27893	1.09833	1.00863	1.02186	1.03773	1.12343	1.04416	1.03797	1.60578	0.992457	1.22338	1.17456	1.00204	1.23666	0.814555	1.03099	1.19278	1.17478	1.05573	1.19341	1.2348	1.24093	1.34523	1.34882	1.43385	1.77444	1.72032	1.762	1.61191	1.79472	1.76582	1.66855	1.5045	1.4938	1.66281	1.71581	1.60203	1.69116	1.43008	1.67597	1.50384	1.63681	1.60188	1.5032	1.51109	1.77602	1.67025	1.67287	1.77121	1.86469	1.75309	1.63001	1.36453	1.40289	1.66112	1.76807	1.70961	1.67549	1.62135	1.70268	1.68244	1.66653	1.77229	1.83121	1.85039	1.7867	1.68274	1.81116	1.75158	1.70314	1.79786	1.61054	1.80319	1.74062	1.79382	1.64725	1.54877	1.64948	1.6509	1.62659	1.36215	1.76384	1.80024	1.63123	1.57684	1.69983	1.68849	1.5766	1.378	1.72168	1.67396	1.66892	1.77641	1.50025	1.60874	1.52519	1.45502	1.72591	1.48434	1.54394	1.76281	1.77908	1.70973	1.30082	1.57289	1.61215	1.71709	1.6644	1.67034	1.66564	1.55133	1.56606	1.61605	1.63569	1.62812	1.69057	1.67755	1.4188	1.38832	1.53162	1.11874	1.04777	1.14042	1.15247	1.15717	1.13241	1.18889	1.11815	0.837038	0.742921	0.770896	1.00084	0.870935	0.846234	0.812443	0.780556	1.05181	0.740229	0.967016	0.734759	1.09382	0.735962	1.0573	0.78168	0.915154	1.00105	0.72435	1.20356	0.678744	0.65383	0.756864	0.94105	0.795404	1.22092	0.926236	0.84358	0.854452	1.16137	0.832349	1.13668	1.3162	0.75399	1.06904	0.788143	0.785881	0.81806	0.814089	0.737714	1.47795	1.2599	1.31848	1.10935	1.14691	0.991021	1.22896	1.5574	0.79121	1.14656	1.20263	1.09115	1.33408	1.1397	1.32792	1.06929	1.80315	1.07914	1.09022	0.916764	1.29238	1.24415	1.06254	1.32948	1.0175	1.10887	0.972825	1.02479	1.36257	1.36121	1.20678	1.14851	1.30425	0.941399	1.05546	1.12331	1.16324	1.27712	1.1664	1.17044	1.07916	1.1641	1.20931	0.936443	1.23224	1.32259	1.1461	1.09406	1.09103	1.01462	1.16109	1.07301	1.12493	1.23958	0.743895	1.07018	1.05194	1.39912	1.10827	1.06974	0.900267	1.42663	1.16939	1.06454	1.63549	1.1909	1.06418	1.26634	1.11898	1.57087	1.17866	1.18047	1.033	1.31457	1.14712	1.10652	1.19049	1.13551	1.10889	1.11725	0.800728	0.886644	1.28158	1.26587	1.10117	1.35578	1.14344	1.07525	1.11318	1.1546	0.976215	0.826355	0.988001	0.944284	1.02715	1.43951	1.42626	1.104	1.02545	0.920398	1.03808	1.08678	0.954074	1.1544	1.01413	1.04045	1.0471	0.990274	0.884052	1.39621	1.52487	1.46156	1.43687	1.10379	1.24965	1.28023	1.06193	1.33057	1.15415	1.23094	1.37695	0.856923	0.927025	0.883474	1.22542	1.05555	1.03882	0.75316	1.01536	0.884885	0.991516	0.835579	0.838832	0.753906	0.846397	0.789491	0.944978	1.18287	0.883394	0.806042	0.72516	0.711095	0.906663	0.875815	0.845577	0.574495	1.60239	0.944556	1.09758	0.979984	1.05847	0.999914	1.04019	0.886939	0.99884	0.926912	1.14091	1.21997	1.37378	1.17624	0.997215	1.2279	0.936813	1.02891	1.02142	0.921294	1.15755	1.08788	1.20071	0.876697	1.16636	1.12148	1.18252	1.32237	1.05347	1.26386	1.00704	1.18901	0.988818	1.03002	1.20304	1.00432	1.03339	0.661053	1.0223	1.11459	0.992469	1.01843	1.43405	0.930973	1.11493	1.07165	1.0695	0.951559	0.996802	0.914934	0.973129	1.10005	1.05815	1.36151	0.988746	0.906918	1.11884	0.870266	1.03497	1.15396	1.07918	0.889874	0.990903	0.916173	1.18289	0.92267	1.00946	0.93	0.903536	1.02308	1.12727	1.41889	1.00128	1.11709	1.16226	1.01115	0.941951	1.19539	1.05738	0.936443	1.04505	1.51868	1.13612	1.19672	1.12576	1.2237	1.21343	1.02804	1.1353	1.20237	0.996861	1.47141	1.03415	1.16795	0.989631	1.17372	1.26688	1.77497	1.15181	1.17081	1.15556	1.22017	1.13759	0.792517	1.37866	1.27252	1.3972	1.48929	0.688732	1.51519	1.49045	1.72095	1.34561	1.32452	1.36497	1.22502	1.63998	1.14821	1.26797	1.4836	1.29054	1.76983	1.27771	1.78795	1.47109	1.26832	1.42523	1.25153	1.49651	1.28265	1.33839	1.50175	1.40654	1.38818	1.8459	1.4875	1.55422	0.772741	0.858849	0.645178	0.696139	0.731213	0.722051	0.84187	0.858942	0.727259	0.830871	0.712746	0.724	0.827763	1.03066	1.03021	1.17348	0.960587	0.894747	0.939746	0.954264	0.942183	1.0333	1.02918	1.08118	0.967722	0.911324	0.959606	0.894496	1.09865	0.929239	0.974134	1.08896	1.42753	0.809603	1.03072	1.05258	0.687058	0.702286	0.678953	1.26051	1.13294	1.27293	0.972474	1.22457	0.979535	0.974097	1.24885	1.07976	1.15859	1.25778	1.29591	1.14567	1.39197	0.898077	1.03281	0.824082	1.26202	1.37398	1.58564	1.45783	1.47237	1.6517	1.70043	1.52407	1.54669	1.5697	1.55661	1.72727	1.50132	1.5144	1.48087	1.46992	1.19849	1.57066	1.42367	1.44028	1.54393	1.43123	1.48418	1.44355	1.40254	1.34442	1.50706	1.46404	1.34926	1.38569	1.49042	1.41923	1.40994	1.25905	1.49524	1.49838	1.53362	1.51727	1.52428	1.44216	1.47465	1.57982	1.47237	1.5073	1.52291	1.50941	1.42582	1.49893	1.46768	1.38624	1.61148	0.758229	0.91373	0.650552	0.677145	0.754373	0.742475	1.04924	0.976537	0.910804	0.796252	1.00275	0.934159	0.824825	0.793761	0.898894	0.893263	0.837182	0.941794	0.774858	1.75609	1.60011	1.44996	1.46961	0.966143	0.788409	0.68793	0.663046	0.714038	0.760186	0.833367	0.7899	0.690737	0.718787	0.682793	0.764345	0.996124	1.02365	0.954626	1.03211	1.13376	0.959574	1.09291	1.09744	1.01135	0.913074	1.49735	1.31793	0.980038	0.967142	1.0512	1.02432	1.71714	1.65685	1.0686	1.00162	1.14882	1.128	1.09556	1.36282	1.37324	1.1838	1.26687	1.22927	1.21181	0.962037	0.977948	1.20522	1.41893	1.33202	1.63102
WBGene00021592	Y46E12A.2	N4cel	0.0737111	1.27435	1.08735	0.844704	1.2366	1.07586	1.0981	1.14108	0.972759	1.06376	0.935721	0.962174	1.34968	0.986526	0.868625	1.02486	0.801464	0.930813	1.13692	0.989918	0.919773	0.926166	1.3894	0.750732	1.02308	1.25989	1.3452	1.08156	1.10476	1.11621	1.05342	1.45962	1.14302	1.24927	1.21291	1.22927	1.08956	1.03551	1.00605	1.05247	0.88542	1.23286	1.14706	1.2304	1.12216	1.19088	1.38179	1.06027	1.24259	1.08865	1.00704	1.08352	1.25797	1.22274	1.39182	1.20026	1.29568	1.54789	1.38944	1.20719	1.1102	1.26982	1.34056	1.26453	1.42776	1.33754	1.50687	1.32703	1.21979	1.42788	1.21954	1.32872	1.47501	1.03728	1.26066	1.29886	1.38051	1.62639	1.31881	1.15936	1.36302	1.30332	1.33373	1.23041	1.40606	1.55278	1.53551	1.40503	1.66213	1.43322	1.31911	1.15215	1.29489	1.15745	1.31622	1.32499	1.30098	1.00577	1.21393	1.14363	1.23831	1.09787	1.15996	1.14351	1.36046	1.31253	1.28982	1.10587	1.36006	1.17863	1.22587	1.14629	1.24382	1.28053	1.10067	0.95414	1.11297	1.25501	1.22009	1.21227	1.2848	1.20794	1.30234	1.29856	1.45827	1.76272	1.09814	1.02006	1.29304	1.04804	1.29365	0.92353	1.02319	1.04345	0.905856	1.25716	0.755422	1.03857	0.969567	1.36602	0.703387	1.94653	1.88168	1.89688	1.87211	1.3397	1.22536	1.14784	0.969212	1.00605	1.07293	0.979403	1.15907	1.11955	1.75892	1.23481	1.42253	1.33593	1.14	1.47675	0.804841	0.918012	1.05562	0.97816	1.18506	1.26064	1.21381	1.24313	1.3956	1.51106	1.29748	1.65543	1.57841	1.67205	1.55637	1.5546	1.86674	1.73056	1.60258	1.62334	1.73245	1.51481	1.41998	1.49469	1.33989	1.54493	1.42481	1.56906	1.53957	1.47245	1.3895	1.81482	1.64127	1.6441	1.7	1.74	1.70579	1.60745	1.12516	1.20824	1.55276	1.72813	1.63015	1.67527	1.50139	1.62233	1.68604	1.64948	1.70775	1.67905	1.85683	1.70604	1.56271	1.7891	1.74714	1.53596	1.5717	1.43434	1.68307	1.56835	1.74479	1.45973	1.27365	1.39191	1.4862	1.49858	1.34248	1.71945	1.67383	1.47741	1.41019	1.59467	1.51826	1.48444	1.38783	1.71494	1.66882	1.55268	1.54856	1.20619	1.43333	1.33275	1.15053	1.62275	1.27124	1.32127	1.64258	1.50425	1.69869	1.21398	1.4116	1.61899	1.59577	1.37667	1.41209	1.41835	1.37751	1.39573	1.43401	1.36537	1.48748	1.53815	1.63078	1.14756	1.20129	1.23155	1.06826	1.0728	1.02809	1.12272	1.0956	1.01222	1.09448	1.09644	0.994546	0.690002	0.944534	1.12842	1.02507	0.895706	0.92869	0.814743	1.33207	0.841533	1.26753	0.840271	1.40127	0.878191	1.20635	0.875511	1.06197	1.15069	0.888531	1.3888	0.82526	0.71127	0.981559	1.19476	0.906927	1.17432	1.1343	1.0077	1.05216	1.34134	1.0355	0.968014	1.481	0.927278	1.12328	0.959397	0.984301	0.931568	0.950602	0.901313	1.64378	1.49262	1.50359	1.26526	1.30806	1.13096	1.41466	1.6231	0.909974	1.52765	1.34327	1.13348	1.14784	1.35868	1.32538	1.08945	1.95285	1.08349	1.22359	1.10263	1.41675	1.38818	1.04309	1.39362	1.17526	1.11209	0.956682	1.07201	1.35674	1.42359	1.39521	1.29853	1.34101	0.989234	1.15304	1.07236	1.10978	1.36932	1.27331	1.35331	1.25388	1.35395	1.17936	0.983714	1.34756	1.45885	1.17441	1.19491	1.25445	0.979509	1.25977	1.00538	1.09311	1.10958	0.730587	1.1184	1.04207	1.21632	1.21368	1.13207	0.888778	1.53233	1.26331	0.992145	1.39761	1.17191	1.04386	1.27065	1.06935	1.67986	1.34697	1.24308	1.11884	1.39073	1.1278	1.07221	1.19494	1.31009	1.14035	1.15771	0.958622	1.08382	1.44223	1.24319	1.25143	1.50243	1.14158	1.12964	1.06098	1.22003	1.00646	0.860285	1.1692	1.02109	1.19983	1.45517	1.36951	1.10591	1.14802	1.10734	1.00336	0.989916	0.890546	0.988302	1.00023	0.973819	0.853069	0.827102	1.08168	1.36672	1.44558	1.30203	1.17928	1.19247	1.20017	1.23556	0.994933	1.3348	1.13118	1.20135	1.52842	1.05005	1.03547	0.920624	1.47713	1.24285	1.12996	0.915274	1.08339	1.06761	1.29094	0.985746	0.983366	0.883518	0.965934	0.951961	1.0545	1.2815	1.00791	0.894899	0.783824	0.770615	1.08339	1.08573	1.00019	0.713229	1.65149	1.08836	1.16895	1.00131	1.19451	1.17868	1.16055	0.965017	1.10723	0.995145	1.27509	1.0109	1.41078	1.29112	1.06549	1.25749	1.12721	1.11825	1.18017	1.06307	1.22768	1.21011	1.271	0.9497	1.28919	1.31093	1.27206	1.41518	1.197	1.35653	1.11754	1.30553	1.12527	1.16645	1.28735	1.15565	1.1342	0.733622	1.12677	1.20984	1.09399	1.13877	1.41008	1.09327	1.24422	1.15523	1.22562	1.10821	1.14712	0.962159	1.16801	1.14225	1.17195	1.37172	1.04734	1.02629	1.21287	1.00704	1.1638	1.32187	1.08196	1.08901	1.1322	0.990915	1.2898	0.98289	1.19381	1.07448	0.967627	1.08544	1.18997	1.39714	1.05123	1.23284	1.29637	1.1305	1.08259	1.30322	1.12026	1.05878	1.19698	1.58769	1.2722	1.34225	1.22923	1.30585	1.30099	1.14678	1.16598	1.35571	1.04361	1.50081	1.17073	1.27181	1.14612	1.28598	1.3952	1.70566	1.25886	1.38452	1.22449	1.29561	1.18111	0.975078	1.51405	1.44996	1.18063	1.20599	0.764152	1.37758	1.4325	1.77978	1.09808	1.06215	1.08512	1.16484	1.58473	0.938862	1.13232	1.34701	1.08924	1.59669	1.27492	1.91269	1.50092	1.17633	1.28106	0.986897	1.39546	1.00683	1.23971	1.31364	1.14316	1.16484	1.8262	1.39396	1.2977	0.960196	0.961767	0.773176	0.823206	0.825813	0.80051	0.934361	1.02308	0.731906	0.94141	0.755221	0.826172	0.879086	0.903945	0.916702	1.06898	0.881946	0.798365	0.977082	0.933714	0.831819	0.912367	0.886212	1.04728	0.937821	0.802179	0.946377	0.830005	0.959718	0.835844	0.878251	0.962478	1.52846	0.709851	0.866634	0.917234	0.790162	0.710109	0.745821	1.44454	1.18101	1.38603	0.896982	1.41501	1.06282	0.98895	1.09935	1.0553	1.34244	1.34083	1.31287	1.30517	1.49221	1.0701	1.22011	1.00878	1.30545	1.20329	1.33689	1.33868	1.3848	1.60107	1.57083	1.41387	1.41022	1.48508	1.45256	1.57532	1.39554	1.30016	1.33609	1.23774	1.06301	1.45921	1.25129	1.26231	1.48777	1.27505	1.25193	1.24101	1.10463	1.07423	1.34617	1.3425	1.12967	1.21802	1.30386	1.26957	1.27838	1.06566	1.27617	1.35032	1.33929	1.38283	1.31595	1.27764	1.36509	1.4843	1.36704	1.36473	1.39024	1.41402	1.28557	1.289	1.34082	1.16427	1.42313	0.987973	1.15242	0.79543	0.66564	0.722952	0.711639	1.21685	1.26383	1.02174	1.01879	1.20062	1.13658	0.992097	0.897528	1.15997	1.05333	1.1664	1.12701	0.900419	1.3191	1.37762	1.28152	1.32866	0.990715	0.932471	0.705795	0.735262	0.670844	0.670045	0.879734	0.761481	0.699162	0.736623	0.623561	0.73941	0.929738	1.15602	0.990973	1.14079	1.25596	0.872208	0.962989	0.996967	0.924894	1.0237	1.54677	1.35498	1.08513	0.965069	1.13231	1.10492	1.76441	1.6785	1.07578	0.9963	1.11383	1.38407	1.11567	1.27143	1.50088	1.22162	1.34933	1.31519	1.17283	1.03392	1.18431	1.18228	1.29778	1.13028	1.75597
WBGene00021638	Y47G6A.9	others	0.135461	1.28607	1.1735	1.06562	1.33849	1.25213	1.28014	1.19201	1.07053	1.18147	1.00897	1.10697	1.26904	1.08691	1.16255	1.11711	1.01089	1.09469	1.20373	1.15424	1.00237	1.12301	1.43882	0.93303	1.27318	1.34128	1.45206	1.3759	1.35529	1.34755	1.32343	1.43766	0.943308	1.13654	1.43038	1.25301	1.55036	1.52146	1.41204	1.415	1.37829	1.59163	1.4837	1.51418	1.40132	1.55501	1.6532	1.53546	1.66315	1.3949	1.40939	1.35337	1.62706	1.61044	1.70768	1.48853	1.44544	1.73489	1.7238	1.62739	1.55487	1.43181	1.4759	1.39005	1.61535	1.56305	1.70968	1.60797	1.56039	1.71286	1.55009	0.938113	1.07243	1.27684	1.69601	1.68882	1.43122	1.66221	1.7142	1.68284	1.6556	1.60691	1.65765	1.53816	1.68722	1.73829	1.74045	1.66629	1.76388	1.73687	1.64971	1.47831	1.5203	1.41837	1.5682	1.40986	1.41754	1.49702	1.52433	1.45882	1.58515	1.54148	1.65148	1.60166	1.57184	1.68026	1.64701	1.59752	1.59272	1.56379	2.94527	1.38638	1.43241	3.06714	2.81898	2.61897	1.44345	1.49739	1.50537	1.42093	1.45551	1.23185	1.5753	1.5479	1.6315	1.86461	1.26635	1.16708	1.37938	1.20961	1.3278	1.00985	1.16141	1.13123	1.06986	1.36492	0.942557	1.1671	1.03222	1.50406	0.984214	1.87085	1.86278	1.89419	1.87521	1.47473	1.46505	1.33729	1.24989	1.02181	1.26789	1.0656	1.21157	1.18787	1.76027	1.24948	1.37511	1.29923	1.14913	1.37253	1.08932	1.18733	1.41324	1.31769	1.23039	1.32887	1.3688	1.42853	1.44355	1.51388	1.6027	1.81397	1.7075	1.82148	1.88899	1.74805	1.85133	1.72331	1.6623	1.59616	1.75338	1.7969	1.72056	1.80262	1.65377	1.79643	1.76108	1.86096	1.84761	1.84705	1.71294	1.82781	1.46282	1.83506	1.72061	1.67628	1.70162	1.57729	1.62198	1.68562	1.75341	1.91857	1.87985	1.83273	1.75128	1.83062	1.86884	1.7953	1.88636	1.91838	1.9044	1.83598	1.46317	1.84875	1.88928	1.89211	1.87176	1.74657	1.89326	1.8344	2.02542	1.79262	1.68409	1.77088	1.78912	1.94526	1.59045	1.8126	1.91189	1.86266	1.72185	1.96224	1.93727	1.71281	1.51691	1.82135	1.82473	1.7914	1.95231	1.6659	1.86024	1.79822	1.74244	1.96196	1.7835	1.82602	1.8909	1.82741	1.86207	1.54309	1.80773	1.75168	2.01392	1.88396	1.83717	1.77604	1.85871	1.82421	1.86918	1.71218	1.90855	1.72191	1.86999	1.71208	1.69789	1.59124	1.33085	1.25163	1.28918	1.35135	1.31368	1.2954	1.26785	1.28693	1.12634	0.999356	1.00666	1.19461	1.1327	1.04785	1.04589	0.923738	1.32061	0.97362	1.28615	0.934359	1.37803	0.981144	1.30293	1.03576	1.17675	1.19276	0.996265	1.44127	0.915922	0.870389	1.00135	1.17123	1.01288	1.33441	1.18609	1.09433	1.12506	1.41632	1.09721	1.30967	1.54224	0.994354	1.28641	1.04411	1.02179	1.04428	1.01155	0.977856	1.56983	1.41894	1.45284	1.30963	1.32182	1.20624	1.41258	1.62904	1.02982	1.36285	1.39013	1.24691	1.42574	1.34197	1.48012	1.24187	1.86732	1.29572	1.31459	1.20916	1.48604	1.46772	1.19405	1.41981	1.23899	1.24874	1.14422	1.20622	1.4712	1.48665	1.36735	1.31846	1.43646	1.17302	1.30144	1.2742	1.31415	1.47675	1.39921	1.32562	1.25848	1.36398	1.33883	1.09698	1.43853	1.47784	1.2805	1.29442	1.31474	1.2515	1.32638	1.26502	1.25385	1.22161	0.921262	1.24825	1.2361	1.46784	1.29004	1.27923	1.11006	1.5406	1.36928	1.25094	1.72299	1.33315	1.29263	1.44046	1.36126	1.765	1.34239	1.34318	1.2152	1.52524	1.30948	1.28313	1.35781	1.29955	1.31616	1.32068	1.05604	1.1411	1.45375	1.28303	1.2896	1.505	1.2568	1.26812	1.23365	1.33634	1.20104	1.07282	1.16871	1.13479	1.22797	1.599	1.57017	1.281	1.22101	1.18633	1.2486	1.27482	1.19566	1.31982	1.23055	0.947105	1.1937	1.19905	1.15118	1.61791	1.67232	1.60735	1.55906	1.305	1.40268	1.41665	1.26272	1.4838	1.3171	1.40775	1.49322	1.09019	1.11874	1.05456	1.50747	1.26946	1.19003	1.0256	1.21542	1.14499	1.32372	1.08493	1.10916	1.02791	1.08048	1.06125	1.14772	1.37923	1.03588	0.925535	0.96875	0.931853	1.17567	1.09024	1.07113	0.87414	1.6685	1.13711	1.24249	1.12512	1.29738	1.23687	1.26105	1.09264	1.21869	1.11106	1.26189	1.40779	1.48726	1.3803	1.15307	1.32129	1.14168	1.18614	1.18567	1.17481	1.28375	1.30913	1.33005	1.10907	1.32756	1.3234	1.33286	1.50108	1.211	1.42611	1.24397	1.36832	1.16437	1.22967	1.38104	1.21809	1.2119	0.835272	1.21816	1.27816	1.13152	1.23769	1.58135	1.14544	1.25723	1.23891	1.28429	1.18765	1.22502	1.10496	1.19006	1.21421	1.24359	1.48344	1.18489	1.10837	1.26655	1.13163	1.24765	1.34206	1.19781	1.16477	1.22782	1.09784	1.32637	1.16192	1.28339	1.18801	1.12342	1.25725	1.33403	1.51353	1.23522	1.29813	1.30961	1.16225	1.16111	1.35738	1.241	1.1345	1.24116	1.67429	1.23557	1.4445	1.26414	1.36766	1.3817	1.23007	1.33032	1.36807	1.19955	1.57468	1.25523	1.34717	1.20583	1.3421	1.45001	1.80256	1.29692	1.41962	1.33103	1.33314	1.27706	1.04378	1.45674	1.45539	1.526	1.62727	0.876915	1.56965	1.5942	1.84385	1.58508	1.45456	1.90678	1.28244	1.68568	1.28203	1.41314	1.57294	1.43749	1.75537	1.44104	1.82564	1.56277	1.38794	1.50503	1.36938	1.57336	1.37708	1.48828	1.60166	1.49095	1.51983	1.92117	1.65528	1.64358	0.989876	1.02449	0.873268	0.919721	0.966199	0.930942	1.05141	1.0837	0.892865	1.06967	0.968748	0.949373	1.05553	1.17052	1.16766	1.35418	1.22273	1.09518	1.15733	1.25224	1.11459	1.12177	1.24675	1.2339	1.1598	1.11006	1.19792	1.13743	1.24625	1.1253	1.17443	1.26862	1.58916	1.02692	1.26343	1.29171	0.918683	0.952018	0.870461	1.33905	1.29341	1.44086	1.15895	1.43501	1.236	1.17309	1.43693	1.27444	1.36801	1.42704	1.42305	1.36458	1.52151	1.16912	1.31652	1.10399	1.43545	1.60061	1.72201	1.63612	1.70941	1.81195	1.8465	1.70785	1.74913	1.77862	1.71147	1.79278	1.69097	1.67813	1.70049	1.65413	1.4086	1.73901	1.62474	1.61734	1.74479	1.59296	1.6077	1.66601	1.56448	1.48166	1.63802	1.67953	1.50875	1.56335	1.59731	1.57122	1.57779	1.43132	1.62114	1.64745	1.62606	1.70424	1.63841	1.62355	1.66236	1.75503	1.6817	1.6226	1.7075	1.67488	1.58714	1.66251	1.68105	1.62836	1.74058	1.06132	1.1918	0.932597	0.916499	1.04528	0.93725	1.3161	1.23654	1.12179	1.13208	1.26099	1.1272	1.01992	1.07597	1.22258	1.07691	1.138	1.12625	0.985942	1.5721	1.72832	1.63952	1.63047	1.15035	1.03217	0.960627	0.939734	0.961455	1.00316	1.1156	1.04498	0.96211	1.01046	0.988189	1.03258	1.20184	1.26481	1.16241	1.23034	1.2807	1.19479	1.27429	1.25441	1.22077	1.07631	1.55812	1.47777	1.19056	1.20777	1.2203	1.26829	1.81638	1.77781	1.2731	1.21512	1.28949	1.35824	1.20699	1.46931	1.58318	1.31493	1.4206	1.34857	1.29891	1.09845	1.2443	1.2933	1.53569	1.43178	1.74614
WBGene00021640	Y47G6A.14	others	0.135461	1.28607	1.1735	1.06562	1.33849	1.25213	1.28014	1.19201	1.07053	1.18147	1.00897	1.10697	1.26904	1.08691	1.16255	1.11711	1.01089	1.09469	1.20373	1.15424	1.00237	1.12301	1.43882	0.93303	1.27318	1.34128	1.45206	1.3759	1.35529	1.34755	1.32343	1.43766	0.943308	1.13654	1.43038	1.25301	1.55036	1.52146	1.41204	1.415	1.37829	1.59163	1.4837	1.51418	1.40132	1.55501	1.6532	1.53546	1.66315	1.3949	1.40939	1.35337	1.62706	1.61044	1.70768	1.48853	1.44544	1.73489	1.7238	1.62739	1.55487	1.43181	1.4759	1.39005	1.61535	1.56305	1.70968	1.60797	1.56039	1.71286	1.55009	0.938113	1.07243	1.27684	1.69601	1.68882	1.43122	1.66221	1.7142	1.68284	1.6556	1.60691	1.65765	1.53816	1.68722	1.73829	1.74045	1.66629	1.76388	1.73687	1.64971	1.47831	1.5203	1.41837	1.5682	1.40986	1.41754	1.49702	1.52433	1.45882	1.58515	1.54148	1.65148	1.60166	1.57184	1.68026	1.64701	1.59752	1.59272	1.56379	2.94527	1.38638	1.43241	3.06714	2.81898	2.61897	1.44345	1.49739	1.50537	1.42093	1.45551	1.23185	1.5753	1.5479	1.6315	1.86461	1.26635	1.16708	1.37938	1.20961	1.3278	1.00985	1.16141	1.13123	1.06986	1.36492	0.942557	1.1671	1.03222	1.50406	0.984214	1.87085	1.86278	1.89419	1.87521	1.47473	1.46505	1.33729	1.24989	1.02181	1.26789	1.0656	1.21157	1.18787	1.76027	1.24948	1.37511	1.29923	1.14913	1.37253	1.08932	1.18733	1.41324	1.31769	1.23039	1.32887	1.3688	1.42853	1.44355	1.51388	1.6027	1.81397	1.7075	1.82148	1.88899	1.74805	1.85133	1.72331	1.6623	1.59616	1.75338	1.7969	1.72056	1.80262	1.65377	1.79643	1.76108	1.86096	1.84761	1.84705	1.71294	1.82781	1.46282	1.83506	1.72061	1.67628	1.70162	1.57729	1.62198	1.68562	1.75341	1.91857	1.87985	1.83273	1.75128	1.83062	1.86884	1.7953	1.88636	1.91838	1.9044	1.83598	1.46317	1.84875	1.88928	1.89211	1.87176	1.74657	1.89326	1.8344	2.02542	1.79262	1.68409	1.77088	1.78912	1.94526	1.59045	1.8126	1.91189	1.86266	1.72185	1.96224	1.93727	1.71281	1.51691	1.82135	1.82473	1.7914	1.95231	1.6659	1.86024	1.79822	1.74244	1.96196	1.7835	1.82602	1.8909	1.82741	1.86207	1.54309	1.80773	1.75168	2.01392	1.88396	1.83717	1.77604	1.85871	1.82421	1.86918	1.71218	1.90855	1.72191	1.86999	1.71208	1.69789	1.59124	1.33085	1.25163	1.28918	1.35135	1.31368	1.2954	1.26785	1.28693	1.12634	0.999356	1.00666	1.19461	1.1327	1.04785	1.04589	0.923738	1.32061	0.97362	1.28615	0.934359	1.37803	0.981144	1.30293	1.03576	1.17675	1.19276	0.996265	1.44127	0.915922	0.870389	1.00135	1.17123	1.01288	1.33441	1.18609	1.09433	1.12506	1.41632	1.09721	1.30967	1.54224	0.994354	1.28641	1.04411	1.02179	1.04428	1.01155	0.977856	1.56983	1.41894	1.45284	1.30963	1.32182	1.20624	1.41258	1.62904	1.02982	1.36285	1.39013	1.24691	1.42574	1.34197	1.48012	1.24187	1.86732	1.29572	1.31459	1.20916	1.48604	1.46772	1.19405	1.41981	1.23899	1.24874	1.14422	1.20622	1.4712	1.48665	1.36735	1.31846	1.43646	1.17302	1.30144	1.2742	1.31415	1.47675	1.39921	1.32562	1.25848	1.36398	1.33883	1.09698	1.43853	1.47784	1.2805	1.29442	1.31474	1.2515	1.32638	1.26502	1.25385	1.22161	0.921262	1.24825	1.2361	1.46784	1.29004	1.27923	1.11006	1.5406	1.36928	1.25094	1.72299	1.33315	1.29263	1.44046	1.36126	1.765	1.34239	1.34318	1.2152	1.52524	1.30948	1.28313	1.35781	1.29955	1.31616	1.32068	1.05604	1.1411	1.45375	1.28303	1.2896	1.505	1.2568	1.26812	1.23365	1.33634	1.20104	1.07282	1.16871	1.13479	1.22797	1.599	1.57017	1.281	1.22101	1.18633	1.2486	1.27482	1.19566	1.31982	1.23055	0.947105	1.1937	1.19905	1.15118	1.61791	1.67232	1.60735	1.55906	1.305	1.40268	1.41665	1.26272	1.4838	1.3171	1.40775	1.49322	1.09019	1.11874	1.05456	1.50747	1.26946	1.19003	1.0256	1.21542	1.14499	1.32372	1.08493	1.10916	1.02791	1.08048	1.06125	1.14772	1.37923	1.03588	0.925535	0.96875	0.931853	1.17567	1.09024	1.07113	0.87414	1.6685	1.13711	1.24249	1.12512	1.29738	1.23687	1.26105	1.09264	1.21869	1.11106	1.26189	1.40779	1.48726	1.3803	1.15307	1.32129	1.14168	1.18614	1.18567	1.17481	1.28375	1.30913	1.33005	1.10907	1.32756	1.3234	1.33286	1.50108	1.211	1.42611	1.24397	1.36832	1.16437	1.22967	1.38104	1.21809	1.2119	0.835272	1.21816	1.27816	1.13152	1.23769	1.58135	1.14544	1.25723	1.23891	1.28429	1.18765	1.22502	1.10496	1.19006	1.21421	1.24359	1.48344	1.18489	1.10837	1.26655	1.13163	1.24765	1.34206	1.19781	1.16477	1.22782	1.09784	1.32637	1.16192	1.28339	1.18801	1.12342	1.25725	1.33403	1.51353	1.23522	1.29813	1.30961	1.16225	1.16111	1.35738	1.241	1.1345	1.24116	1.67429	1.23557	1.4445	1.26414	1.36766	1.3817	1.23007	1.33032	1.36807	1.19955	1.57468	1.25523	1.34717	1.20583	1.3421	1.45001	1.80256	1.29692	1.41962	1.33103	1.33314	1.27706	1.04378	1.45674	1.45539	1.526	1.62727	0.876915	1.56965	1.5942	1.84385	1.58508	1.45456	1.90678	1.28244	1.68568	1.28203	1.41314	1.57294	1.43749	1.75537	1.44104	1.82564	1.56277	1.38794	1.50503	1.36938	1.57336	1.37708	1.48828	1.60166	1.49095	1.51983	1.92117	1.65528	1.64358	0.989876	1.02449	0.873268	0.919721	0.966199	0.930942	1.05141	1.0837	0.892865	1.06967	0.968748	0.949373	1.05553	1.17052	1.16766	1.35418	1.22273	1.09518	1.15733	1.25224	1.11459	1.12177	1.24675	1.2339	1.1598	1.11006	1.19792	1.13743	1.24625	1.1253	1.17443	1.26862	1.58916	1.02692	1.26343	1.29171	0.918683	0.952018	0.870461	1.33905	1.29341	1.44086	1.15895	1.43501	1.236	1.17309	1.43693	1.27444	1.36801	1.42704	1.42305	1.36458	1.52151	1.16912	1.31652	1.10399	1.43545	1.60061	1.72201	1.63612	1.70941	1.81195	1.8465	1.70785	1.74913	1.77862	1.71147	1.79278	1.69097	1.67813	1.70049	1.65413	1.4086	1.73901	1.62474	1.61734	1.74479	1.59296	1.6077	1.66601	1.56448	1.48166	1.63802	1.67953	1.50875	1.56335	1.59731	1.57122	1.57779	1.43132	1.62114	1.64745	1.62606	1.70424	1.63841	1.62355	1.66236	1.75503	1.6817	1.6226	1.7075	1.67488	1.58714	1.66251	1.68105	1.62836	1.74058	1.06132	1.1918	0.932597	0.916499	1.04528	0.93725	1.3161	1.23654	1.12179	1.13208	1.26099	1.1272	1.01992	1.07597	1.22258	1.07691	1.138	1.12625	0.985942	1.5721	1.72832	1.63952	1.63047	1.15035	1.03217	0.960627	0.939734	0.961455	1.00316	1.1156	1.04498	0.96211	1.01046	0.988189	1.03258	1.20184	1.26481	1.16241	1.23034	1.2807	1.19479	1.27429	1.25441	1.22077	1.07631	1.55812	1.47777	1.19056	1.20777	1.2203	1.26829	1.81638	1.77781	1.2731	1.21512	1.28949	1.35824	1.20699	1.46931	1.58318	1.31493	1.4206	1.34857	1.29891	1.09845	1.2443	1.2933	1.53569	1.43178	1.74614
WBGene00021641	Y47G6A.15	others	0.135461	1.28607	1.1735	1.06562	1.33849	1.25213	1.28014	1.19201	1.07053	1.18147	1.00897	1.10697	1.26904	1.08691	1.16255	1.11711	1.01089	1.09469	1.20373	1.15424	1.00237	1.12301	1.43882	0.93303	1.27318	1.34128	1.45206	1.3759	1.35529	1.34755	1.32343	1.43766	0.943308	1.13654	1.43038	1.25301	1.55036	1.52146	1.41204	1.415	1.37829	1.59163	1.4837	1.51418	1.40132	1.55501	1.6532	1.53546	1.66315	1.3949	1.40939	1.35337	1.62706	1.61044	1.70768	1.48853	1.44544	1.73489	1.7238	1.62739	1.55487	1.43181	1.4759	1.39005	1.61535	1.56305	1.70968	1.60797	1.56039	1.71286	1.55009	0.938113	1.07243	1.27684	1.69601	1.68882	1.43122	1.66221	1.7142	1.68284	1.6556	1.60691	1.65765	1.53816	1.68722	1.73829	1.74045	1.66629	1.76388	1.73687	1.64971	1.47831	1.5203	1.41837	1.5682	1.40986	1.41754	1.49702	1.52433	1.45882	1.58515	1.54148	1.65148	1.60166	1.57184	1.68026	1.64701	1.59752	1.59272	1.56379	2.94527	1.38638	1.43241	3.06714	2.81898	2.61897	1.44345	1.49739	1.50537	1.42093	1.45551	1.23185	1.5753	1.5479	1.6315	1.86461	1.26635	1.16708	1.37938	1.20961	1.3278	1.00985	1.16141	1.13123	1.06986	1.36492	0.942557	1.1671	1.03222	1.50406	0.984214	1.87085	1.86278	1.89419	1.87521	1.47473	1.46505	1.33729	1.24989	1.02181	1.26789	1.0656	1.21157	1.18787	1.76027	1.24948	1.37511	1.29923	1.14913	1.37253	1.08932	1.18733	1.41324	1.31769	1.23039	1.32887	1.3688	1.42853	1.44355	1.51388	1.6027	1.81397	1.7075	1.82148	1.88899	1.74805	1.85133	1.72331	1.6623	1.59616	1.75338	1.7969	1.72056	1.80262	1.65377	1.79643	1.76108	1.86096	1.84761	1.84705	1.71294	1.82781	1.46282	1.83506	1.72061	1.67628	1.70162	1.57729	1.62198	1.68562	1.75341	1.91857	1.87985	1.83273	1.75128	1.83062	1.86884	1.7953	1.88636	1.91838	1.9044	1.83598	1.46317	1.84875	1.88928	1.89211	1.87176	1.74657	1.89326	1.8344	2.02542	1.79262	1.68409	1.77088	1.78912	1.94526	1.59045	1.8126	1.91189	1.86266	1.72185	1.96224	1.93727	1.71281	1.51691	1.82135	1.82473	1.7914	1.95231	1.6659	1.86024	1.79822	1.74244	1.96196	1.7835	1.82602	1.8909	1.82741	1.86207	1.54309	1.80773	1.75168	2.01392	1.88396	1.83717	1.77604	1.85871	1.82421	1.86918	1.71218	1.90855	1.72191	1.86999	1.71208	1.69789	1.59124	1.33085	1.25163	1.28918	1.35135	1.31368	1.2954	1.26785	1.28693	1.12634	0.999356	1.00666	1.19461	1.1327	1.04785	1.04589	0.923738	1.32061	0.97362	1.28615	0.934359	1.37803	0.981144	1.30293	1.03576	1.17675	1.19276	0.996265	1.44127	0.915922	0.870389	1.00135	1.17123	1.01288	1.33441	1.18609	1.09433	1.12506	1.41632	1.09721	1.30967	1.54224	0.994354	1.28641	1.04411	1.02179	1.04428	1.01155	0.977856	1.56983	1.41894	1.45284	1.30963	1.32182	1.20624	1.41258	1.62904	1.02982	1.36285	1.39013	1.24691	1.42574	1.34197	1.48012	1.24187	1.86732	1.29572	1.31459	1.20916	1.48604	1.46772	1.19405	1.41981	1.23899	1.24874	1.14422	1.20622	1.4712	1.48665	1.36735	1.31846	1.43646	1.17302	1.30144	1.2742	1.31415	1.47675	1.39921	1.32562	1.25848	1.36398	1.33883	1.09698	1.43853	1.47784	1.2805	1.29442	1.31474	1.2515	1.32638	1.26502	1.25385	1.22161	0.921262	1.24825	1.2361	1.46784	1.29004	1.27923	1.11006	1.5406	1.36928	1.25094	1.72299	1.33315	1.29263	1.44046	1.36126	1.765	1.34239	1.34318	1.2152	1.52524	1.30948	1.28313	1.35781	1.29955	1.31616	1.32068	1.05604	1.1411	1.45375	1.28303	1.2896	1.505	1.2568	1.26812	1.23365	1.33634	1.20104	1.07282	1.16871	1.13479	1.22797	1.599	1.57017	1.281	1.22101	1.18633	1.2486	1.27482	1.19566	1.31982	1.23055	0.947105	1.1937	1.19905	1.15118	1.61791	1.67232	1.60735	1.55906	1.305	1.40268	1.41665	1.26272	1.4838	1.3171	1.40775	1.49322	1.09019	1.11874	1.05456	1.50747	1.26946	1.19003	1.0256	1.21542	1.14499	1.32372	1.08493	1.10916	1.02791	1.08048	1.06125	1.14772	1.37923	1.03588	0.925535	0.96875	0.931853	1.17567	1.09024	1.07113	0.87414	1.6685	1.13711	1.24249	1.12512	1.29738	1.23687	1.26105	1.09264	1.21869	1.11106	1.26189	1.40779	1.48726	1.3803	1.15307	1.32129	1.14168	1.18614	1.18567	1.17481	1.28375	1.30913	1.33005	1.10907	1.32756	1.3234	1.33286	1.50108	1.211	1.42611	1.24397	1.36832	1.16437	1.22967	1.38104	1.21809	1.2119	0.835272	1.21816	1.27816	1.13152	1.23769	1.58135	1.14544	1.25723	1.23891	1.28429	1.18765	1.22502	1.10496	1.19006	1.21421	1.24359	1.48344	1.18489	1.10837	1.26655	1.13163	1.24765	1.34206	1.19781	1.16477	1.22782	1.09784	1.32637	1.16192	1.28339	1.18801	1.12342	1.25725	1.33403	1.51353	1.23522	1.29813	1.30961	1.16225	1.16111	1.35738	1.241	1.1345	1.24116	1.67429	1.23557	1.4445	1.26414	1.36766	1.3817	1.23007	1.33032	1.36807	1.19955	1.57468	1.25523	1.34717	1.20583	1.3421	1.45001	1.80256	1.29692	1.41962	1.33103	1.33314	1.27706	1.04378	1.45674	1.45539	1.526	1.62727	0.876915	1.56965	1.5942	1.84385	1.58508	1.45456	1.90678	1.28244	1.68568	1.28203	1.41314	1.57294	1.43749	1.75537	1.44104	1.82564	1.56277	1.38794	1.50503	1.36938	1.57336	1.37708	1.48828	1.60166	1.49095	1.51983	1.92117	1.65528	1.64358	0.989876	1.02449	0.873268	0.919721	0.966199	0.930942	1.05141	1.0837	0.892865	1.06967	0.968748	0.949373	1.05553	1.17052	1.16766	1.35418	1.22273	1.09518	1.15733	1.25224	1.11459	1.12177	1.24675	1.2339	1.1598	1.11006	1.19792	1.13743	1.24625	1.1253	1.17443	1.26862	1.58916	1.02692	1.26343	1.29171	0.918683	0.952018	0.870461	1.33905	1.29341	1.44086	1.15895	1.43501	1.236	1.17309	1.43693	1.27444	1.36801	1.42704	1.42305	1.36458	1.52151	1.16912	1.31652	1.10399	1.43545	1.60061	1.72201	1.63612	1.70941	1.81195	1.8465	1.70785	1.74913	1.77862	1.71147	1.79278	1.69097	1.67813	1.70049	1.65413	1.4086	1.73901	1.62474	1.61734	1.74479	1.59296	1.6077	1.66601	1.56448	1.48166	1.63802	1.67953	1.50875	1.56335	1.59731	1.57122	1.57779	1.43132	1.62114	1.64745	1.62606	1.70424	1.63841	1.62355	1.66236	1.75503	1.6817	1.6226	1.7075	1.67488	1.58714	1.66251	1.68105	1.62836	1.74058	1.06132	1.1918	0.932597	0.916499	1.04528	0.93725	1.3161	1.23654	1.12179	1.13208	1.26099	1.1272	1.01992	1.07597	1.22258	1.07691	1.138	1.12625	0.985942	1.5721	1.72832	1.63952	1.63047	1.15035	1.03217	0.960627	0.939734	0.961455	1.00316	1.1156	1.04498	0.96211	1.01046	0.988189	1.03258	1.20184	1.26481	1.16241	1.23034	1.2807	1.19479	1.27429	1.25441	1.22077	1.07631	1.55812	1.47777	1.19056	1.20777	1.2203	1.26829	1.81638	1.77781	1.2731	1.21512	1.28949	1.35824	1.20699	1.46931	1.58318	1.31493	1.4206	1.34857	1.29891	1.09845	1.2443	1.2933	1.53569	1.43178	1.74614
WBGene00021655	Y48A5A.1	others	0.0885483	1.16119	1.09067	0.959296	1.26092	1.05997	1.07787	1.1524	1.00922	1.02327	0.857892	1.04197	1.24553	1.01006	0.92794	1.08352	0.877437	1.01761	1.14768	1.02359	0.963754	0.974539	1.3437	0.73795	1.0485	1.24819	1.4171	1.12055	1.13823	1.10161	1.27385	1.2669	1.3505	1.33278	1.4505	1.30542	1.28806	1.22373	1.18037	1.23117	1.2392	1.23033	1.14569	1.26077	1.21663	1.27138	1.52144	1.21025	1.36346	1.11898	1.10899	1.11828	1.33079	1.33131	1.56841	1.23609	1.44514	1.59399	1.52012	1.41129	1.25973	1.37783	1.48354	1.46585	1.45421	1.45853	1.43818	1.54518	1.46999	1.59793	1.37408	1.40813	1.57565	1.11531	1.4058	1.48793	1.40028	1.63503	1.49047	1.39888	1.37519	1.47181	1.47439	1.33691	1.45475	1.59421	1.49883	1.45734	1.64829	1.62379	1.4991	1.32204	1.38138	1.26652	1.43396	1.33341	1.33373	1.37377	1.35286	1.24203	1.36034	1.32742	1.4023	1.42684	1.38494	1.44192	1.371	1.29263	1.37406	1.43504	1.50058	1.61986	1.70125	1.54114	1.40771	1.23821	1.41654	1.32388	1.32093	1.34478	1.42711	1.44533	1.26348	1.32312	1.42681	1.75745	1.09177	0.977713	1.35123	0.996918	1.20445	0.877025	1.06749	1.06349	0.907953	1.32787	0.855296	1.12909	0.988905	1.30717	0.745601	1.76415	1.73519	1.89151	1.78297	1.33124	1.29877	1.25274	1.04366	1.13687	1.04645	1.05945	1.10452	0.990754	1.68005	1.16368	1.32598	1.26368	1.07889	1.36579	0.9236	0.950239	1.16036	1.09738	1.12696	1.203	1.2408	1.28606	1.28804	1.45574	1.43306	1.47123	1.39141	1.66726	1.64381	1.68692	1.71992	1.63417	1.44393	1.48386	1.76087	1.6719	1.57367	1.62656	1.4398	1.68962	1.5193	1.56928	1.55628	1.59255	1.42807	1.62209	1.5906	1.59355	1.7538	1.77193	1.73244	1.63595	1.27222	1.33112	1.58044	1.70054	1.70349	1.67362	1.49332	1.6307	1.65567	1.61856	1.68949	1.76635	1.81328	1.71279	1.71063	1.82069	1.60125	1.67502	1.59515	1.55627	1.74086	1.68009	1.80503	1.54702	1.43275	1.55239	1.60244	1.59836	1.29012	1.68965	1.76779	1.55142	1.5157	1.69671	1.59739	1.49012	1.28475	1.60869	1.5953	1.6089	1.65608	1.40446	1.53597	1.46415	1.30079	1.74748	1.42416	1.4401	1.74904	1.62674	1.67136	1.34818	1.58065	1.55315	1.65162	1.49931	1.577	1.5635	1.48137	1.44942	1.52938	1.51607	1.60675	1.54076	1.56491	1.28154	1.26489	1.41359	1.23129	1.19715	1.11951	1.27281	1.21652	1.10173	1.21327	1.23045	1.05855	0.758977	0.954967	1.06576	1.03644	0.962766	0.993497	0.883714	1.14509	0.888044	1.22925	0.865335	1.30906	0.879623	1.16366	0.92994	0.949254	1.0763	0.931183	1.42266	0.787573	0.684608	0.907752	1.15017	0.858146	1.31092	1.09426	0.993789	0.945871	1.38845	0.958893	1.10554	1.43457	0.874073	1.07079	0.90568	0.886797	0.924157	0.970361	0.933112	1.58871	1.3917	1.46999	1.23328	1.29034	1.02416	1.35236	1.55082	0.890117	1.3179	1.24958	1.12233	1.23716	1.243	1.28685	1.1753	1.92775	1.13719	1.23018	1.16005	1.44717	1.37407	1.00256	1.37046	1.0609	1.15279	0.995857	1.08243	1.4501	1.44629	1.32481	1.2144	1.3488	1.00571	1.21796	1.07339	1.13387	1.35276	1.34753	1.26616	1.19807	1.24876	1.21752	1.00236	1.36159	1.50792	1.22675	1.23288	1.22828	0.999521	1.24476	1.11226	1.11169	1.2344	0.800294	1.15964	1.13071	1.36414	1.13572	1.07399	0.919027	1.49824	1.20346	1.0474	1.53135	1.16992	1.0584	1.21423	1.16878	1.7387	1.31475	1.28119	1.14285	1.39316	1.18674	1.16719	1.22774	1.36467	1.30735	1.30105	0.88761	1.04095	1.48866	1.26109	1.29664	1.49758	1.07643	1.10928	1.14134	1.20344	1.05672	0.900346	1.121	1.06122	1.06597	1.50127	1.42846	1.127	1.16159	1.0447	0.983685	0.958775	0.906558	1.13291	1.09608	1.05735	1.0425	0.977467	0.970404	1.34001	1.4041	1.3478	1.29954	1.23908	1.1567	1.17781	0.965	1.30335	1.0545	1.15958	1.51173	1.02356	1.09148	0.98732	1.41042	1.25812	1.10033	0.848525	1.10183	1.00987	1.28224	0.9808	0.991127	0.949811	0.979676	0.927514	1.00243	1.32206	1.04696	0.863095	0.803555	0.823763	1.0812	0.960638	1.02556	0.737514	1.68488	1.05372	1.1873	1.03187	1.17604	1.21638	1.16399	0.969293	1.16338	1.0091	1.27113	1.10374	1.40785	1.2837	1.04308	1.24408	1.10549	1.14817	1.15576	1.04031	1.1866	1.19419	1.25903	0.971109	1.27267	1.3247	1.30948	1.39433	1.19327	1.43204	1.15471	1.30715	1.14951	1.11617	1.28213	1.14653	1.13955	0.708684	1.17395	1.17808	1.07146	1.11304	1.46657	1.03693	1.21366	1.157	1.29786	1.18005	1.17489	0.974878	1.10495	1.14454	1.19823	1.39199	1.06385	1.05812	1.19566	1.0167	1.19578	1.32421	1.08227	1.14451	1.18956	0.980212	1.24683	1.05835	1.25463	1.03397	0.982091	1.07712	1.17101	1.37421	1.07668	1.29102	1.31049	1.12549	1.12284	1.31771	1.16515	1.04584	1.18583	1.67722	1.26693	1.37848	1.2148	1.30055	1.35759	1.11521	1.21529	1.40955	1.08152	1.51632	1.21527	1.28403	1.18568	1.22992	1.40503	1.72545	1.22868	1.36991	1.28757	1.36748	1.23179	0.963365	1.447	1.3993	1.21211	1.31721	0.767707	1.47464	1.53888	1.80821	1.36078	1.23001	1.32457	1.38743	1.69805	1.06696	1.28476	1.43375	1.23299	1.78856	1.39763	1.82653	1.58767	1.23835	1.4559	1.1968	1.51208	1.20177	1.34397	1.50693	1.34253	1.36262	1.98048	1.41785	1.5774	0.849886	0.855537	0.692306	0.725268	0.850569	0.811027	0.929673	1.05602	0.780443	0.936	0.889921	0.878789	0.852178	1.02763	0.990215	1.18109	0.97955	0.841638	0.969718	1.03515	0.875974	0.920679	0.898288	1.11658	0.9621	0.909691	1.05205	0.83055	1.03102	0.849181	0.949303	0.99714	1.4279	0.824218	1.01949	1.02178	0.78927	0.732698	0.673425	1.42062	1.18571	1.3503	0.984747	1.39778	1.06385	1.01593	1.25117	1.14925	1.35009	1.328	1.34401	1.31384	1.38256	1.09054	1.23515	1.02105	1.36327	1.22391	1.412	1.34845	1.39517	1.63742	1.68235	1.49046	1.53622	1.56834	1.40807	1.49758	1.34491	1.3271	1.35548	1.28477	1.02831	1.44573	1.3346	1.26457	1.47264	1.38753	1.33204	1.24981	1.18398	1.16575	1.40901	1.44198	1.2489	1.37477	1.33804	1.30633	1.21997	1.08042	1.24551	1.31426	1.2897	1.33975	1.27289	1.22931	1.40464	1.53251	1.40747	1.40615	1.47385	1.40992	1.30128	1.34832	1.44085	1.21216	1.49859	0.969071	1.13719	0.822986	0.759535	0.863797	0.861058	1.12643	1.14152	1.07702	1.05407	1.1772	1.06055	0.966341	0.936927	1.06932	1.08547	0.988698	0.999941	0.890219	1.53268	1.6191	1.40515	1.54527	1.05884	0.872689	0.78973	0.787542	0.738812	0.756927	0.964602	0.839479	0.749901	0.806109	0.71623	0.826883	1.03646	1.28466	1.15492	1.08629	1.22769	0.956016	1.13222	1.01092	1.04169	1.05721	1.60658	1.41447	1.08435	1.08835	1.63699	1.14948	1.8103	1.7438	1.15606	1.08651	1.22402	1.26421	1.09797	1.36078	1.4952	1.33461	1.418	1.24078	1.24356	0.99855	1.2445	1.23463	1.49399	1.2492	1.72975
WBGene00021697	gcn-1	others	0.106588	0.945415	0.779363	0.740489	1.14921	0.956155	1.06617	0.900719	0.746092	0.819964	0.679442	0.809305	1.06096	0.77724	0.862508	0.807759	0.758363	0.771219	0.904742	0.827676	0.7068	0.841149	1.04776	0.592156	1.03448	1.17783	1.35814	1.14153	1.109	1.11204	1.08326	1.25144	1.3461	1.32094	1.50714	1.36001	1.30864	1.22359	1.11889	1.17056	1.12474	1.27946	1.2407	1.34925	1.33488	1.36535	1.65175	1.18821	1.47465	1.10544	1.10245	1.11104	1.35023	1.39336	1.58605	1.2226	1.56746	1.71658	1.64199	1.42621	1.30413	1.44966	1.53194	1.54827	1.5449	1.53272	1.47544	1.60916	1.5277	1.61012	1.41467	1.40293	1.55775	1.24867	1.20642	1.3178	1.30422	1.52061	1.56746	1.4319	1.51634	1.48004	1.4968	1.35009	1.43772	1.62894	1.59494	1.53114	1.7436	1.66195	1.51514	1.27103	1.40293	1.2256	1.47136	1.34844	1.40404	1.17057	1.40855	1.2484	1.39215	1.35797	1.3591	1.31524	1.38456	1.56772	1.30095	1.40657	1.44927	1.45574	1.50677	1.32324	1.43746	1.50626	1.38204	1.24568	1.35449	1.34246	1.30419	1.3597	1.40879	1.53158	1.23209	1.30447	1.51391	1.82902	0.985091	0.853861	1.32563	0.886907	1.12018	0.740677	0.850357	0.884519	0.678107	1.12875	0.621861	0.913309	0.704597	1.1939	0.566507	1.85095	1.96353	1.97408	1.8183	1.26722	1.15716	1.17353	0.909936	1.01726	0.932803	0.947877	1.07186	0.907799	1.59691	1.00928	1.23219	1.13068	0.90594	1.24455	0.663509	0.83811	0.982244	0.958057	1.03415	1.11091	1.02167	1.10642	1.21538	1.48441	1.36405	1.52614	1.45351	1.55324	1.56309	1.60663	1.65212	1.58596	1.44512	1.46894	1.63458	1.61114	1.4872	1.58227	1.37529	1.65261	1.44864	1.57326	1.53133	1.50938	1.40661	1.63988	1.50578	1.55335	1.65451	1.7831	1.65226	1.55391	1.18327	1.34231	1.50568	1.69946	1.634	1.60244	1.4744	1.54763	1.62585	1.57959	1.63416	1.78466	1.82286	1.61237	1.59412	1.70872	1.68815	1.62529	1.64377	1.48901	1.71746	1.62101	1.79544	1.47739	1.41534	1.46828	1.49534	1.52557	1.26084	1.68281	1.72651	1.47201	1.44391	1.56563	1.50894	1.35734	1.27156	1.58784	1.51779	1.51487	1.59533	1.24337	1.48517	1.33062	1.19092	1.62652	1.38548	1.33022	1.59366	1.50664	1.62281	1.31777	1.48739	1.4909	1.52411	1.47731	1.49937	1.45923	1.41065	1.36413	1.55778	1.45655	1.59579	1.49793	1.51833	1.23207	1.21823	1.32326	1.0594	1.02813	0.979383	1.11802	1.10031	0.948677	1.06916	1.0399	0.812587	0.645973	0.73187	0.861228	0.861706	0.757619	0.785112	0.623152	1.06136	0.71586	0.985481	0.645922	1.10698	0.699114	0.982467	0.703529	0.853227	1.0044	0.667592	1.20357	0.598453	0.516321	0.72063	0.933091	0.70186	1.17301	0.893073	0.801188	0.847508	1.20911	0.818565	1.04284	1.32933	0.701815	0.953718	0.765787	0.656561	0.721207	0.752197	0.66373	1.51253	1.33625	1.35462	1.12457	1.23666	0.881212	1.28276	1.56082	0.75911	1.25575	1.12959	1.01625	1.26062	1.10988	1.27462	1.06499	1.90982	0.998729	1.10679	0.919288	1.35531	1.18398	0.952633	1.38058	0.884783	1.06907	0.920968	0.914801	1.48665	1.34602	1.26396	1.09334	1.28155	0.922182	1.11704	1.10826	1.13009	1.36088	1.26168	1.19065	1.11397	1.13391	1.16993	0.847183	1.26132	1.40934	1.1246	1.04502	1.17992	0.88923	1.19012	0.920447	1.11858	0.980071	0.623655	1.05325	0.941343	1.37245	0.971448	0.915033	0.846846	1.34255	1.2067	1.01707	1.65942	1.01206	0.956794	1.21017	1.0813	1.86642	1.26522	1.15568	0.987283	1.3081	1.12943	1.14634	1.22214	1.26525	1.16637	1.18662	0.746205	0.867191	1.33598	1.17166	1.11278	1.41935	1.07076	1.07173	1.01434	1.07708	0.884552	0.768965	0.969488	0.938309	0.940796	1.40271	1.31743	1.0287	1.01885	0.882414	0.881084	0.902842	0.850712	0.999861	0.959915	0.935534	0.932179	0.901942	0.875135	1.18405	1.3532	1.22639	1.24407	1.10403	1.03	1.06453	0.740808	1.16307	0.920896	0.967643	1.40477	0.787711	0.779325	0.830303	1.26753	1.04477	0.998992	0.698882	1.00877	0.890479	1.02249	0.793033	0.804262	0.716748	0.78051	0.721343	0.873603	1.24264	0.771256	0.657243	0.666298	0.646693	0.852408	0.744192	0.761236	0.54081	1.58211	0.911218	1.04762	0.889906	1.06407	1.06168	1.02296	0.828589	1.15275	0.850229	1.18199	0.982351	1.2667	1.15796	0.874195	1.16359	0.986224	0.977275	1.01338	0.965008	1.11208	1.09116	1.14648	0.858705	1.12704	1.12276	1.22071	1.2776	1.01778	1.45348	1.05231	1.15682	1.04935	0.996773	1.12283	1.04087	1.02657	0.51761	1.01422	1.05215	0.912171	1.06016	1.35859	0.898644	1.05528	1.03735	1.15681	1.02616	0.982132	0.868238	0.983838	1.04186	1.0372	1.34263	0.945637	0.945445	1.04663	0.884477	1.03437	1.21552	0.968578	1.04759	1.04503	0.852132	1.12774	0.932151	1.11451	0.879106	0.847991	0.993237	1.03989	1.23996	0.911669	1.25598	1.07442	0.934648	1.04634	1.22472	1.05292	0.908089	1.02922	1.4578	1.07198	1.27794	1.12095	1.23059	1.19581	1.00838	1.091	1.2681	1.02336	1.37211	1.08589	1.15694	1.00826	1.1183	1.37856	1.60879	1.08479	1.32391	1.22465	1.25276	1.00491	0.720068	1.40318	1.34898	1.12297	1.21223	0.565725	1.57579	1.63273	1.79885	1.33573	1.24789	1.28589	1.07857	1.73376	1.02039	1.18092	1.34994	1.1296	1.81783	1.40392	1.84005	1.56564	1.35977	1.47766	1.17032	1.53556	1.27001	1.43666	1.56149	1.39604	1.36567	1.85447	1.41668	1.41962	0.692868	0.695171	0.545699	0.597238	0.684144	0.659718	0.783086	0.778718	0.631365	0.773533	0.636501	0.653214	0.719424	0.936063	0.934765	1.12304	0.967076	0.817502	0.846544	0.97815	0.819873	0.845802	0.91818	0.973399	0.970196	0.8427	0.973384	0.815616	1.0433	0.902139	0.971485	1.01	1.44381	0.719815	0.92599	0.967678	0.58807	0.623702	0.60776	1.39734	1.1037	1.2778	0.917882	1.36565	1.0935	0.888616	1.14647	1.0531	1.20812	1.18714	1.15879	1.24698	1.43371	0.833387	1.00889	0.805214	1.26084	1.04831	1.238	1.22393	1.29425	1.46946	1.53751	1.41243	1.41095	1.45304	1.40841	1.47485	1.35684	1.37115	1.33508	1.28641	0.843432	1.42947	1.29936	1.29307	1.42185	1.24261	1.34051	1.27078	1.19858	1.19863	1.30549	1.35921	1.16115	1.25435	1.25321	1.21733	1.24528	1.02182	1.292	1.34399	1.30405	1.34425	1.32655	1.27584	1.33193	1.43709	1.30193	1.32589	1.36185	1.2953	1.20343	1.23948	1.32607	1.19533	1.39487	0.72048	0.847319	0.570884	0.599936	0.621524	0.664154	1.1012	0.91094	0.888116	0.774999	0.980856	0.838923	0.733623	0.746904	0.885441	0.767212	0.828798	0.842331	0.694978	1.46431	1.55214	1.35802	1.51668	0.868343	0.734008	0.552693	0.569846	0.556745	0.587791	0.745807	0.628087	0.559565	0.634083	0.558872	0.615243	0.885089	1.10231	1.01669	0.993477	1.19231	0.942469	0.985796	0.889359	0.935904	0.851218	1.42773	1.27026	0.978828	0.92748	1.08591	1.0638	1.71123	1.62573	1.0469	1.01243	1.1199	1.18404	1.09719	1.28077	1.51403	1.20066	1.28819	1.19136	1.14897	0.869735	1.00835	1.08544	1.52799	1.21156	1.74617
WBGene00021698	frl-1	others	0.106588	0.945415	0.779363	0.740489	1.14921	0.956155	1.06617	0.900719	0.746092	0.819964	0.679442	0.809305	1.06096	0.77724	0.862508	0.807759	0.758363	0.771219	0.904742	0.827676	0.7068	0.841149	1.04776	0.592156	1.03448	1.17783	1.35814	1.14153	1.109	1.11204	1.08326	1.25144	1.3461	1.32094	1.50714	1.36001	1.30864	1.22359	1.11889	1.17056	1.12474	1.27946	1.2407	1.34925	1.33488	1.36535	1.65175	1.18821	1.47465	1.10544	1.10245	1.11104	1.35023	1.39336	1.58605	1.2226	1.56746	1.71658	1.64199	1.42621	1.30413	1.44966	1.53194	1.54827	1.5449	1.53272	1.47544	1.60916	1.5277	1.61012	1.41467	1.40293	1.55775	1.24867	1.20642	1.3178	1.30422	1.52061	1.56746	1.4319	1.51634	1.48004	1.4968	1.35009	1.43772	1.62894	1.59494	1.53114	1.7436	1.66195	1.51514	1.27103	1.40293	1.2256	1.47136	1.34844	1.40404	1.17057	1.40855	1.2484	1.39215	1.35797	1.3591	1.31524	1.38456	1.56772	1.30095	1.40657	1.44927	1.45574	1.50677	1.32324	1.43746	1.50626	1.38204	1.24568	1.35449	1.34246	1.30419	1.3597	1.40879	1.53158	1.23209	1.30447	1.51391	1.82902	0.985091	0.853861	1.32563	0.886907	1.12018	0.740677	0.850357	0.884519	0.678107	1.12875	0.621861	0.913309	0.704597	1.1939	0.566507	1.85095	1.96353	1.97408	1.8183	1.26722	1.15716	1.17353	0.909936	1.01726	0.932803	0.947877	1.07186	0.907799	1.59691	1.00928	1.23219	1.13068	0.90594	1.24455	0.663509	0.83811	0.982244	0.958057	1.03415	1.11091	1.02167	1.10642	1.21538	1.48441	1.36405	1.52614	1.45351	1.55324	1.56309	1.60663	1.65212	1.58596	1.44512	1.46894	1.63458	1.61114	1.4872	1.58227	1.37529	1.65261	1.44864	1.57326	1.53133	1.50938	1.40661	1.63988	1.50578	1.55335	1.65451	1.7831	1.65226	1.55391	1.18327	1.34231	1.50568	1.69946	1.634	1.60244	1.4744	1.54763	1.62585	1.57959	1.63416	1.78466	1.82286	1.61237	1.59412	1.70872	1.68815	1.62529	1.64377	1.48901	1.71746	1.62101	1.79544	1.47739	1.41534	1.46828	1.49534	1.52557	1.26084	1.68281	1.72651	1.47201	1.44391	1.56563	1.50894	1.35734	1.27156	1.58784	1.51779	1.51487	1.59533	1.24337	1.48517	1.33062	1.19092	1.62652	1.38548	1.33022	1.59366	1.50664	1.62281	1.31777	1.48739	1.4909	1.52411	1.47731	1.49937	1.45923	1.41065	1.36413	1.55778	1.45655	1.59579	1.49793	1.51833	1.23207	1.21823	1.32326	1.0594	1.02813	0.979383	1.11802	1.10031	0.948677	1.06916	1.0399	0.812587	0.645973	0.73187	0.861228	0.861706	0.757619	0.785112	0.623152	1.06136	0.71586	0.985481	0.645922	1.10698	0.699114	0.982467	0.703529	0.853227	1.0044	0.667592	1.20357	0.598453	0.516321	0.72063	0.933091	0.70186	1.17301	0.893073	0.801188	0.847508	1.20911	0.818565	1.04284	1.32933	0.701815	0.953718	0.765787	0.656561	0.721207	0.752197	0.66373	1.51253	1.33625	1.35462	1.12457	1.23666	0.881212	1.28276	1.56082	0.75911	1.25575	1.12959	1.01625	1.26062	1.10988	1.27462	1.06499	1.90982	0.998729	1.10679	0.919288	1.35531	1.18398	0.952633	1.38058	0.884783	1.06907	0.920968	0.914801	1.48665	1.34602	1.26396	1.09334	1.28155	0.922182	1.11704	1.10826	1.13009	1.36088	1.26168	1.19065	1.11397	1.13391	1.16993	0.847183	1.26132	1.40934	1.1246	1.04502	1.17992	0.88923	1.19012	0.920447	1.11858	0.980071	0.623655	1.05325	0.941343	1.37245	0.971448	0.915033	0.846846	1.34255	1.2067	1.01707	1.65942	1.01206	0.956794	1.21017	1.0813	1.86642	1.26522	1.15568	0.987283	1.3081	1.12943	1.14634	1.22214	1.26525	1.16637	1.18662	0.746205	0.867191	1.33598	1.17166	1.11278	1.41935	1.07076	1.07173	1.01434	1.07708	0.884552	0.768965	0.969488	0.938309	0.940796	1.40271	1.31743	1.0287	1.01885	0.882414	0.881084	0.902842	0.850712	0.999861	0.959915	0.935534	0.932179	0.901942	0.875135	1.18405	1.3532	1.22639	1.24407	1.10403	1.03	1.06453	0.740808	1.16307	0.920896	0.967643	1.40477	0.787711	0.779325	0.830303	1.26753	1.04477	0.998992	0.698882	1.00877	0.890479	1.02249	0.793033	0.804262	0.716748	0.78051	0.721343	0.873603	1.24264	0.771256	0.657243	0.666298	0.646693	0.852408	0.744192	0.761236	0.54081	1.58211	0.911218	1.04762	0.889906	1.06407	1.06168	1.02296	0.828589	1.15275	0.850229	1.18199	0.982351	1.2667	1.15796	0.874195	1.16359	0.986224	0.977275	1.01338	0.965008	1.11208	1.09116	1.14648	0.858705	1.12704	1.12276	1.22071	1.2776	1.01778	1.45348	1.05231	1.15682	1.04935	0.996773	1.12283	1.04087	1.02657	0.51761	1.01422	1.05215	0.912171	1.06016	1.35859	0.898644	1.05528	1.03735	1.15681	1.02616	0.982132	0.868238	0.983838	1.04186	1.0372	1.34263	0.945637	0.945445	1.04663	0.884477	1.03437	1.21552	0.968578	1.04759	1.04503	0.852132	1.12774	0.932151	1.11451	0.879106	0.847991	0.993237	1.03989	1.23996	0.911669	1.25598	1.07442	0.934648	1.04634	1.22472	1.05292	0.908089	1.02922	1.4578	1.07198	1.27794	1.12095	1.23059	1.19581	1.00838	1.091	1.2681	1.02336	1.37211	1.08589	1.15694	1.00826	1.1183	1.37856	1.60879	1.08479	1.32391	1.22465	1.25276	1.00491	0.720068	1.40318	1.34898	1.12297	1.21223	0.565725	1.57579	1.63273	1.79885	1.33573	1.24789	1.28589	1.07857	1.73376	1.02039	1.18092	1.34994	1.1296	1.81783	1.40392	1.84005	1.56564	1.35977	1.47766	1.17032	1.53556	1.27001	1.43666	1.56149	1.39604	1.36567	1.85447	1.41668	1.41962	0.692868	0.695171	0.545699	0.597238	0.684144	0.659718	0.783086	0.778718	0.631365	0.773533	0.636501	0.653214	0.719424	0.936063	0.934765	1.12304	0.967076	0.817502	0.846544	0.97815	0.819873	0.845802	0.91818	0.973399	0.970196	0.8427	0.973384	0.815616	1.0433	0.902139	0.971485	1.01	1.44381	0.719815	0.92599	0.967678	0.58807	0.623702	0.60776	1.39734	1.1037	1.2778	0.917882	1.36565	1.0935	0.888616	1.14647	1.0531	1.20812	1.18714	1.15879	1.24698	1.43371	0.833387	1.00889	0.805214	1.26084	1.04831	1.238	1.22393	1.29425	1.46946	1.53751	1.41243	1.41095	1.45304	1.40841	1.47485	1.35684	1.37115	1.33508	1.28641	0.843432	1.42947	1.29936	1.29307	1.42185	1.24261	1.34051	1.27078	1.19858	1.19863	1.30549	1.35921	1.16115	1.25435	1.25321	1.21733	1.24528	1.02182	1.292	1.34399	1.30405	1.34425	1.32655	1.27584	1.33193	1.43709	1.30193	1.32589	1.36185	1.2953	1.20343	1.23948	1.32607	1.19533	1.39487	0.72048	0.847319	0.570884	0.599936	0.621524	0.664154	1.1012	0.91094	0.888116	0.774999	0.980856	0.838923	0.733623	0.746904	0.885441	0.767212	0.828798	0.842331	0.694978	1.46431	1.55214	1.35802	1.51668	0.868343	0.734008	0.552693	0.569846	0.556745	0.587791	0.745807	0.628087	0.559565	0.634083	0.558872	0.615243	0.885089	1.10231	1.01669	0.993477	1.19231	0.942469	0.985796	0.889359	0.935904	0.851218	1.42773	1.27026	0.978828	0.92748	1.08591	1.0638	1.71123	1.62573	1.0469	1.01243	1.1199	1.18404	1.09719	1.28077	1.51403	1.20066	1.28819	1.19136	1.14897	0.869735	1.00835	1.08544	1.52799	1.21156	1.74617
WBGene00021728	Y49F6C.6	others	0.0702223	0.411446	1.29937	1.23758	1.38425	1.26097	0.967022	1.34067	0.879219	0.308199	0.357042	0.975896	1.24544	1.12325	0.356172	0.395668	1.7007	0.878439	0.412185	0.952439	1.07462	0.345292	1.0076	0.510033	0.890068	0.48307	0.442474	0.405366	0.408273	0.416047	0.867013	1.21395	0.950453	1.19	0.871368	1.53713	1.36673	1.37338	1.44864	1.44238	0.597635	0.516092	0.515035	0.543451	0.527026	0.527621	0.559358	0.773712	0.847509	0.474653	1.29192	1.40379	0.552314	0.552818	1.55786	0.52366	1.26334	0.574357	0.934739	0.964452	0.917854	1.60429	1.6437	2.19295	0.553763	1.61426	0.536981	1.2901	1.19824	0.591036	0.520676	1.07755	1.04683	1.44795	1.87735	1.85517	1.82189	1.91336	0.751317	0.772633	1.5288	0.509488	0.561002	0.519538	1.37785	1.41881	0.546058	0.487497	0.549795	0.50193	0.494182	0.559231	0.541139	0.551285	0.536659	1.10374	1.19463	1.34758	0.565806	0.516815	0.533846	1.42991	1.30919	1.27952	0.894057	1.67127	1.31153	1.62024	0.958593	1.24798	1.68909	0.497247	0.53468	1.72182	1.70116	1.59942	1.148	1.35267	1.31029	1.31801	1.27253	0.983097	0.381946	0.366123	0.411213	0.441161	0.838127	0.809573	1.42144	0.826457	0.943437	1.6085	1.23969	1.2324	0.950556	1.32627	1.17722	1.23062	1.66105	1.85038	1.16403	1.4845	1.82747	0.830296	0.560202	0.917652	1.3656	1.37215	1.30074	0.65619	1.47049	0.736557	1.1082	0.914148	1.18877	1.02435	1.34739	1.39153	1.24378	1.35423	1.13204	1.52946	0.404572	0.418501	1.42569	1.07972	0.619333	1.25528	0.535599	0.481039	0.475289	1.77104	1.88212	1.12763	0.869099	0.74608	0.418291	1.41411	1.33356	1.34796	1.87959	0.887681	0.862741	0.903663	0.85037	0.855526	0.840686	0.870535	0.898196	0.859372	0.853085	1.46703	1.61209	1.02805	1.0656	1.08444	1.07403	1.06387	0.927331	0.976209	1.74071	1.50442	1.51425	1.52317	1.41927	1.52983	1.48753	1.48067	1.53399	1.41616	0.368156	0.51244	0.341277	1.57028	0.64229	1.7689	0.668794	1.7091	0.886233	1.39993	0.893295	0.876761	1.29269	1.34756	1.34597	0.825412	1.23521	1.37987	1.44333	0.836762	1.32848	0.859893	0.859099	1.26043	1.25713	1.37876	1.35999	1.26328	1.36014	1.25716	0.790952	0.816311	1.19792	0.854306	0.802688	0.750791	0.868747	1.35978	1.39838	1.26792	1.34435	1.2962	0.87927	0.783998	1.28576	1.27973	0.815215	0.815746	0.813284	1.27903	0.831666	1.29003	1.34219	0.757381	0.754661	0.645576	0.99486	1.00463	0.946801	1.02642	1.10579	0.969113	1.10273	0.440685	2.11706	1.84783	1.63644	0.38654	0.902517	0.357773	0.845483	0.363556	0.97677	0.345577	0.981748	0.330862	0.439088	0.366082	0.922948	1.22624	1.31951	0.37638	0.776927	1.34857	1.60729	1.50909	0.37535	0.410504	1.58584	1.70496	1.32162	0.515687	0.37741	0.428093	0.321373	0.41825	0.459524	0.344481	1.73157	1.64059	0.386201	0.417121	1.66732	0.331068	0.484567	0.59093	0.450608	0.434607	1.03235	0.401928	0.456373	0.489942	1.61291	0.466954	0.451	0.42669	0.426794	0.419323	0.431884	0.41317	0.558233	1.37864	0.418834	0.388814	0.425651	0.985053	1.73439	0.529016	0.415763	0.390953	0.416063	1.72496	0.436825	1.93239	1.85029	0.453664	0.454076	0.380653	1.38441	0.410227	0.427326	0.445	0.534497	0.469456	0.443269	0.453997	0.423474	0.383519	1.80306	1.89877	0.424219	0.448433	1.83831	0.412199	0.998148	1.13626	0.393157	1.47588	0.366297	0.416493	1.32908	0.427635	0.432322	0.396574	0.378306	0.487326	0.423236	0.378345	0.465823	1.73341	1.17039	1.30785	1.07927	0.507921	0.425967	1.82332	1.77566	0.468377	1.40446	0.428789	1.37223	0.425713	1.81688	1.84194	0.378753	1.27549	0.531169	0.495277	0.490142	1.52841	0.991863	0.474028	0.440964	0.432215	1.28655	0.448778	0.60072	0.45769	0.518416	0.63915	0.513399	0.491999	0.482484	1.25449	0.442856	0.402686	0.42258	1.20351	0.439445	0.714089	0.423222	0.393262	0.911735	0.475948	1.10034	1.01913	0.452209	0.461333	0.434321	0.445309	0.409112	0.468772	0.443081	0.44072	0.469136	0.413172	0.41149	0.367351	1.91997	0.474009	1.69413	0.354469	1.69614	1.64702	0.969051	0.396755	1.2451	1.28399	0.404028	0.400539	0.893283	0.435431	1.24587	1.29384	0.369766	0.800901	0.497031	1.41772	2.2011	0.743623	0.519555	0.392033	0.413646	0.416011	0.520842	0.541226	0.427696	0.410104	0.404163	0.425027	0.546181	0.922172	0.441066	2.22293	2.0487	0.446546	0.383906	0.408619	1.79847	0.421914	1.8196	0.424379	1.79935	0.418318	1.78975	1.41553	1.84222	1.89133	1.79944	0.470948	0.514073	1.81113	1.80821	0.441079	0.41491	0.434392	0.419591	1.17345	0.423918	1.80299	1.72681	0.426276	0.486844	1.37368	1.81243	0.407924	0.712373	0.422142	0.402604	0.393661	1.75306	0.422604	0.432241	0.468392	0.403106	0.55622	1.37712	0.516178	0.534543	1.38872	0.492494	0.504388	1.40466	0.415115	1.37315	0.479583	2.11004	1.28435	1.291	1.34414	2.09904	0.501273	2.35298	0.445312	2.08324	1.7202	0.420979	0.419614	0.425171	1.71268	0.426199	2.28525	0.980981	0.577063	1.83595	0.469254	0.447203	0.427578	0.428658	2.16564	1.31596	1.95267	0.432841	0.451194	0.422276	0.544934	0.471112	0.539806	0.429971	1.89091	0.448325	0.430727	0.968275	1.6656	1.90839	1.89606	0.449933	1.67712	0.759851	0.457152	2.2706	2.3397	1.2551	2.10845	0.464474	0.679188	0.514807	0.409342	0.460228	0.471588	0.441195	0.511461	0.515803	0.670544	0.48403	2.094	0.459832	0.41998	0.51659	0.389634	2.07559	2.75822	0.452785	0.336719	0.782851	0.446163	0.476647	0.877031	0.860181	0.781443	0.81232	0.870047	0.335385	0.915866	0.367989	0.846825	0.901198	0.377433	0.380775	0.360915	0.900207	0.871542	0.543951	0.818363	0.342049	0.422258	0.89804	0.805161	0.973205	0.895356	0.401929	1.68249	0.845473	0.891449	0.376287	0.886072	0.838558	0.866791	0.902758	1.0523	0.85829	0.846831	0.369013	1.53888	1.04918	1.11864	0.488399	0.409866	0.413873	0.372838	1.06629	0.378769	0.38151	0.396014	0.363031	1.02103	0.435197	0.456891	0.438623	1.0796	0.521728	1.36611	0.37604	0.46524	1.36892	1.38289	1.03706	1.0618	1.52912	1.09512	1.06947	1.09066	1.09757	1.08077	1.14308	1.05643	0.565782	0.569858	0.529979	0.494537	1.43191	1.34341	0.524147	0.595688	2.55733	1.04097	1.00833	1.02806	1.03112	1.40261	2.61128	2.53949	2.65209	1.41553	1.32615	1.36387	1.26707	1.33324	1.44964	1.4255	0.587434	1.41419	1.42431	0.552365	0.602793	0.552854	0.479019	0.503557	0.479114	0.435041	1.3992	1.40211	1.29746	1.38651	0.371388	0.411284	0.346806	1.12747	1.22189	1.16475	0.41151	0.537283	2.05516	2.0278	2.10237	0.509971	0.495256	0.967209	0.578299	1.58114	1.67502	0.759759	0.480897	2.49352	2.53122	2.18267	2.5525	0.346114	1.61937	0.309624	0.305751	0.305841	0.292897	0.337402	0.332707	0.312097	0.316867	0.287789	0.292378	2.34879	2.50555	2.47783	1.82629	1.84042	1.48749	1.67968	1.51645	0.411488	1.73917	1.84894	1.81919	1.59968	0.439076	1.70812	1.61483	0.520886	1.9766	1.65006	1.65139	0.477377	1.09755	0.854138	1.33917	0.935183	1.00783	1.48961	0.490047	0.980349	0.471158	0.95646	1.00441	0.458828	1.29511	1.26022
WBGene00021748	Y50D4C.3	others	0.134055	1.31291	1.16936	1.01549	1.27546	1.10158	1.20181	1.14613	1.02193	1.22119	0.973853	1.09755	1.32305	1.10546	1.01229	1.08388	0.962137	1.06514	1.10516	1.08881	1.06692	1.03082	1.47076	0.887256	1.20104	1.22508	1.42105	1.19603	1.22748	1.20918	1.36326	1.48938	1.40187	1.50433	1.44437	1.52398	1.3888	1.25252	1.26341	1.30914	1.2209	1.4025	1.35374	1.50813	1.39555	1.51415	1.65174	1.30685	1.44838	1.27744	1.15057	1.17881	1.37077	1.36959	1.68344	1.4131	1.5507	1.72639	1.58592	1.41505	1.32423	1.48941	1.54351	1.64426	1.54733	1.62378	1.46454	1.55763	1.53598	1.66073	1.36212	1.47988	1.61628	1.27086	1.39458	1.46656	1.29786	1.56372	1.52036	1.4097	1.60736	1.58267	1.64953	1.51642	1.68608	1.70608	2.162	2.03579	2.28495	1.61601	1.46154	1.30952	1.53113	1.23938	1.54326	1.45434	1.42344	1.38516	1.50523	1.43123	1.55814	1.45323	1.51757	1.46926	1.35978	1.59386	1.51771	1.38993	1.36267	1.46548	1.51983	1.37919	1.44795	1.60901	1.40352	1.27534	1.40782	1.44591	1.47902	1.33107	1.42356	1.47575	0.995197	0.982871	1.40941	1.60255	1.12254	1.06695	1.28317	1.08196	1.26563	0.947883	1.11407	1.08587	1.00771	1.34097	0.915939	1.16018	0.998832	1.42472	0.774242	1.96233	1.90812	2.03959	1.8404	1.48586	1.43537	1.18723	1.02308	0.931616	0.672257	0.879454	1.14006	1.13862	1.7728	1.26025	1.39646	1.3488	1.16164	1.43349	0.973977	1.08792	1.32524	1.23159	1.20472	1.21855	1.38545	1.38704	1.45665	1.48454	1.47699	1.69222	1.63303	1.68815	1.77869	1.71974	1.75605	1.74394	1.55369	1.60382	1.66465	1.68691	1.64477	1.68984	1.52519	1.71397	1.58927	1.78704	1.73716	1.62068	1.54425	1.94342	1.79548	1.77152	1.88688	1.83207	1.78878	1.68971	1.31552	1.46549	1.7018	1.81631	1.81558	1.75727	1.63644	1.64334	1.69101	1.67269	1.6996	1.85473	1.45152	1.87251	1.81274	1.82179	1.78542	1.74209	1.80788	1.66012	1.80266	1.72852	1.87646	1.72059	1.57801	1.78887	1.77972	1.85706	1.48896	1.84289	1.85729	1.83488	1.74642	1.87331	1.89005	1.6892	1.57535	1.82983	1.83215	1.87933	1.96031	1.71187	1.85087	1.8257	1.65073	1.98269	1.76503	1.7169	1.93285	1.86798	1.82936	1.45538	1.79048	1.72708	1.91615	1.73774	1.78071	1.76285	1.68193	1.73276	1.79474	1.78899	1.87599	1.65347	1.84866	1.50948	1.53161	1.52123	1.37709	1.31613	1.23212	1.41397	1.30855	1.34831	1.32136	1.33676	1.06696	0.905086	0.992556	1.17536	1.13037	1.05261	1.02453	0.971444	1.2812	0.945269	1.18983	0.900692	1.37836	0.989146	0.963943	0.977334	1.11596	1.15594	0.953298	1.45736	0.896058	0.777231	1.01001	1.16448	1.01488	1.31279	1.10108	1.08561	1.04478	1.36673	1.02858	1.24811	1.52758	0.928485	1.1466	0.99392	1.0151	1.04854	1.05137	0.974069	1.57333	1.40386	1.42115	1.2277	1.28874	1.12499	1.40953	1.62436	0.999907	1.30497	1.38458	1.25841	1.32502	1.32773	1.39804	1.26168	1.94255	1.21425	1.25745	1.14668	1.3629	1.3423	1.08683	1.41903	1.22608	1.22226	1.13033	1.17335	1.41062	1.44099	1.35978	1.29491	1.38342	1.04316	1.25671	1.19286	1.23051	1.38252	1.36171	1.36158	1.28929	1.34116	1.32517	1.06902	1.40417	1.41567	1.23868	1.21828	1.22805	1.12381	1.3073	1.12457	1.19376	1.27641	0.927095	1.24016	1.17857	1.45433	1.23303	1.15744	1.0541	1.52533	1.29885	1.14346	1.59591	1.2333	1.06779	1.26556	1.25898	1.69224	1.31791	1.29452	1.14053	1.46481	1.21732	1.25553	1.31581	1.25547	1.15698	1.21863	0.997319	1.08746	1.46214	1.36809	1.26422	1.55235	1.20871	1.25632	1.10449	1.2965	1.10985	1.01816	1.18911	1.13109	1.13769	1.56706	1.53971	1.26681	1.23968	1.143	1.18483	1.19196	1.14979	1.36842	1.196	1.02432	1.10745	1.14149	1.12411	1.49912	1.71629	1.51273	1.49593	1.34232	1.31513	1.33748	1.19471	1.40062	1.25639	1.34531	1.49282	1.11348	1.14929	1.01364	1.48718	1.40072	1.24499	0.972083	1.1668	1.10565	1.30728	1.10343	1.04556	0.970747	1.10331	1.07817	1.13781	1.383	1.0876	1.02039	0.93682	0.927756	1.17668	1.18849	1.04423	0.817532	1.70884	1.11201	1.23665	1.12551	1.18052	1.12143	1.16273	1.04646	1.11116	1.09559	1.19553	1.40738	1.43241	1.26283	1.12353	1.32648	1.0991	1.15253	1.16165	1.11432	1.21525	1.2439	1.23807	1.0432	1.32412	1.233	1.18085	1.44335	1.14981	1.32605	1.09382	1.28771	1.09694	1.21646	1.28753	1.09622	1.13924	0.798024	1.15345	1.19612	1.06275	1.18466	1.48717	1.11269	1.18985	1.20571	1.21854	1.14161	1.16449	1.0775	1.08405	1.21598	1.22478	1.4579	1.08858	1.07786	1.22971	1.04784	1.17675	1.31336	1.14859	1.0335	1.13449	1.03764	1.2928	1.05026	1.18806	1.06538	1.04285	1.06097	1.20692	1.53332	1.14464	1.23042	1.31854	1.11212	1.10596	1.30216	1.19708	1.06902	1.21156	1.64625	1.26061	1.27849	1.21861	1.35161	1.36722	1.20155	1.233	1.2884	1.06385	1.50256	1.22652	1.33557	1.17791	1.27143	1.37782	1.79278	1.25298	1.29168	1.27818	1.27212	1.30753	1.00673	1.39991	1.43411	1.44974	1.53875	0.871081	1.49885	1.52831	1.81953	1.39283	1.38477	1.41181	1.36556	1.63191	1.05112	1.24643	1.41061	1.16274	1.67758	1.32054	1.82187	1.51415	1.29259	1.33903	1.16913	1.14621	0.949476	1.37983	1.43471	0.989672	1.30849	1.43453	1.03319	1.47758	0.990534	1.016	0.833319	0.856944	0.952029	0.895755	1.0775	1.04984	0.966086	1.05779	0.89232	0.954057	1.00281	1.13498	0.998076	1.36306	1.07898	0.970388	1.13404	1.07575	1.09693	1.21104	1.14313	1.20349	0.822294	1.03872	1.16036	1.00721	1.12002	1.05073	1.09654	1.22684	1.58994	0.903124	1.16755	1.13635	0.861857	0.835878	0.85191	1.38574	1.21069	1.3424	1.0274	1.37304	1.1711	1.07366	1.16316	1.03007	1.31525	1.01261	1.33282	1.00062	1.47972	1.14757	1.29848	1.03032	1.48709	1.49281	1.63627	1.62655	1.65783	1.72984	1.77807	1.68588	1.69762	1.73539	1.75928	1.82767	1.66307	1.62504	1.57115	1.51215	1.33684	1.70579	1.58703	1.53894	1.66812	1.46255	1.52829	1.61877	1.43711	1.38331	1.6172	1.62581	1.42421	1.46443	1.53321	1.52074	1.48615	1.31794	1.51839	1.57906	1.55245	1.59511	1.54733	1.46509	1.5488	1.63019	1.57363	1.53988	1.63964	1.5892	1.45703	1.54866	1.56325	1.37996	1.719	1.02073	1.14094	0.916839	0.850368	0.943014	0.897732	1.19425	1.29213	1.09998	1.07003	1.26728	1.22299	1.10521	1.03812	1.21201	1.1046	1.14514	1.11813	0.932279	1.59121	1.57487	1.49751	1.50263	1.12511	0.966204	0.859784	0.851195	0.850841	0.875524	0.985279	0.933517	0.824181	0.870141	0.832037	0.912293	1.05381	1.2077	1.06049	1.12361	1.23626	1.22376	1.20341	1.19152	1.15775	1.10599	1.59673	1.49054	1.13753	1.13365	1.17127	1.2319	1.83945	1.77414	1.28352	1.13577	1.2909	1.31311	0.69791	1.42293	0.866007	1.45348	1.49467	1.46917	1.31722	1.21924	1.26177	1.41008	1.46371	1.31703	1.77061
WBGene00021750	Y50D4C.6	others	0.134055	1.31291	1.16936	1.01549	1.27546	1.10158	1.20181	1.14613	1.02193	1.22119	0.973853	1.09755	1.32305	1.10546	1.01229	1.08388	0.962137	1.06514	1.10516	1.08881	1.06692	1.03082	1.47076	0.887256	1.20104	1.22508	1.42105	1.19603	1.22748	1.20918	1.36326	1.48938	1.40187	1.50433	1.44437	1.52398	1.3888	1.25252	1.26341	1.30914	1.2209	1.4025	1.35374	1.50813	1.39555	1.51415	1.65174	1.30685	1.44838	1.27744	1.15057	1.17881	1.37077	1.36959	1.68344	1.4131	1.5507	1.72639	1.58592	1.41505	1.32423	1.48941	1.54351	1.64426	1.54733	1.62378	1.46454	1.55763	1.53598	1.66073	1.36212	1.47988	1.61628	1.27086	1.39458	1.46656	1.29786	1.56372	1.52036	1.4097	1.60736	1.58267	1.64953	1.51642	1.68608	1.70608	2.162	2.03579	2.28495	1.61601	1.46154	1.30952	1.53113	1.23938	1.54326	1.45434	1.42344	1.38516	1.50523	1.43123	1.55814	1.45323	1.51757	1.46926	1.35978	1.59386	1.51771	1.38993	1.36267	1.46548	1.51983	1.37919	1.44795	1.60901	1.40352	1.27534	1.40782	1.44591	1.47902	1.33107	1.42356	1.47575	0.995197	0.982871	1.40941	1.60255	1.12254	1.06695	1.28317	1.08196	1.26563	0.947883	1.11407	1.08587	1.00771	1.34097	0.915939	1.16018	0.998832	1.42472	0.774242	1.96233	1.90812	2.03959	1.8404	1.48586	1.43537	1.18723	1.02308	0.931616	0.672257	0.879454	1.14006	1.13862	1.7728	1.26025	1.39646	1.3488	1.16164	1.43349	0.973977	1.08792	1.32524	1.23159	1.20472	1.21855	1.38545	1.38704	1.45665	1.48454	1.47699	1.69222	1.63303	1.68815	1.77869	1.71974	1.75605	1.74394	1.55369	1.60382	1.66465	1.68691	1.64477	1.68984	1.52519	1.71397	1.58927	1.78704	1.73716	1.62068	1.54425	1.94342	1.79548	1.77152	1.88688	1.83207	1.78878	1.68971	1.31552	1.46549	1.7018	1.81631	1.81558	1.75727	1.63644	1.64334	1.69101	1.67269	1.6996	1.85473	1.45152	1.87251	1.81274	1.82179	1.78542	1.74209	1.80788	1.66012	1.80266	1.72852	1.87646	1.72059	1.57801	1.78887	1.77972	1.85706	1.48896	1.84289	1.85729	1.83488	1.74642	1.87331	1.89005	1.6892	1.57535	1.82983	1.83215	1.87933	1.96031	1.71187	1.85087	1.8257	1.65073	1.98269	1.76503	1.7169	1.93285	1.86798	1.82936	1.45538	1.79048	1.72708	1.91615	1.73774	1.78071	1.76285	1.68193	1.73276	1.79474	1.78899	1.87599	1.65347	1.84866	1.50948	1.53161	1.52123	1.37709	1.31613	1.23212	1.41397	1.30855	1.34831	1.32136	1.33676	1.06696	0.905086	0.992556	1.17536	1.13037	1.05261	1.02453	0.971444	1.2812	0.945269	1.18983	0.900692	1.37836	0.989146	0.963943	0.977334	1.11596	1.15594	0.953298	1.45736	0.896058	0.777231	1.01001	1.16448	1.01488	1.31279	1.10108	1.08561	1.04478	1.36673	1.02858	1.24811	1.52758	0.928485	1.1466	0.99392	1.0151	1.04854	1.05137	0.974069	1.57333	1.40386	1.42115	1.2277	1.28874	1.12499	1.40953	1.62436	0.999907	1.30497	1.38458	1.25841	1.32502	1.32773	1.39804	1.26168	1.94255	1.21425	1.25745	1.14668	1.3629	1.3423	1.08683	1.41903	1.22608	1.22226	1.13033	1.17335	1.41062	1.44099	1.35978	1.29491	1.38342	1.04316	1.25671	1.19286	1.23051	1.38252	1.36171	1.36158	1.28929	1.34116	1.32517	1.06902	1.40417	1.41567	1.23868	1.21828	1.22805	1.12381	1.3073	1.12457	1.19376	1.27641	0.927095	1.24016	1.17857	1.45433	1.23303	1.15744	1.0541	1.52533	1.29885	1.14346	1.59591	1.2333	1.06779	1.26556	1.25898	1.69224	1.31791	1.29452	1.14053	1.46481	1.21732	1.25553	1.31581	1.25547	1.15698	1.21863	0.997319	1.08746	1.46214	1.36809	1.26422	1.55235	1.20871	1.25632	1.10449	1.2965	1.10985	1.01816	1.18911	1.13109	1.13769	1.56706	1.53971	1.26681	1.23968	1.143	1.18483	1.19196	1.14979	1.36842	1.196	1.02432	1.10745	1.14149	1.12411	1.49912	1.71629	1.51273	1.49593	1.34232	1.31513	1.33748	1.19471	1.40062	1.25639	1.34531	1.49282	1.11348	1.14929	1.01364	1.48718	1.40072	1.24499	0.972083	1.1668	1.10565	1.30728	1.10343	1.04556	0.970747	1.10331	1.07817	1.13781	1.383	1.0876	1.02039	0.93682	0.927756	1.17668	1.18849	1.04423	0.817532	1.70884	1.11201	1.23665	1.12551	1.18052	1.12143	1.16273	1.04646	1.11116	1.09559	1.19553	1.40738	1.43241	1.26283	1.12353	1.32648	1.0991	1.15253	1.16165	1.11432	1.21525	1.2439	1.23807	1.0432	1.32412	1.233	1.18085	1.44335	1.14981	1.32605	1.09382	1.28771	1.09694	1.21646	1.28753	1.09622	1.13924	0.798024	1.15345	1.19612	1.06275	1.18466	1.48717	1.11269	1.18985	1.20571	1.21854	1.14161	1.16449	1.0775	1.08405	1.21598	1.22478	1.4579	1.08858	1.07786	1.22971	1.04784	1.17675	1.31336	1.14859	1.0335	1.13449	1.03764	1.2928	1.05026	1.18806	1.06538	1.04285	1.06097	1.20692	1.53332	1.14464	1.23042	1.31854	1.11212	1.10596	1.30216	1.19708	1.06902	1.21156	1.64625	1.26061	1.27849	1.21861	1.35161	1.36722	1.20155	1.233	1.2884	1.06385	1.50256	1.22652	1.33557	1.17791	1.27143	1.37782	1.79278	1.25298	1.29168	1.27818	1.27212	1.30753	1.00673	1.39991	1.43411	1.44974	1.53875	0.871081	1.49885	1.52831	1.81953	1.39283	1.38477	1.41181	1.36556	1.63191	1.05112	1.24643	1.41061	1.16274	1.67758	1.32054	1.82187	1.51415	1.29259	1.33903	1.16913	1.14621	0.949476	1.37983	1.43471	0.989672	1.30849	1.43453	1.03319	1.47758	0.990534	1.016	0.833319	0.856944	0.952029	0.895755	1.0775	1.04984	0.966086	1.05779	0.89232	0.954057	1.00281	1.13498	0.998076	1.36306	1.07898	0.970388	1.13404	1.07575	1.09693	1.21104	1.14313	1.20349	0.822294	1.03872	1.16036	1.00721	1.12002	1.05073	1.09654	1.22684	1.58994	0.903124	1.16755	1.13635	0.861857	0.835878	0.85191	1.38574	1.21069	1.3424	1.0274	1.37304	1.1711	1.07366	1.16316	1.03007	1.31525	1.01261	1.33282	1.00062	1.47972	1.14757	1.29848	1.03032	1.48709	1.49281	1.63627	1.62655	1.65783	1.72984	1.77807	1.68588	1.69762	1.73539	1.75928	1.82767	1.66307	1.62504	1.57115	1.51215	1.33684	1.70579	1.58703	1.53894	1.66812	1.46255	1.52829	1.61877	1.43711	1.38331	1.6172	1.62581	1.42421	1.46443	1.53321	1.52074	1.48615	1.31794	1.51839	1.57906	1.55245	1.59511	1.54733	1.46509	1.5488	1.63019	1.57363	1.53988	1.63964	1.5892	1.45703	1.54866	1.56325	1.37996	1.719	1.02073	1.14094	0.916839	0.850368	0.943014	0.897732	1.19425	1.29213	1.09998	1.07003	1.26728	1.22299	1.10521	1.03812	1.21201	1.1046	1.14514	1.11813	0.932279	1.59121	1.57487	1.49751	1.50263	1.12511	0.966204	0.859784	0.851195	0.850841	0.875524	0.985279	0.933517	0.824181	0.870141	0.832037	0.912293	1.05381	1.2077	1.06049	1.12361	1.23626	1.22376	1.20341	1.19152	1.15775	1.10599	1.59673	1.49054	1.13753	1.13365	1.17127	1.2319	1.83945	1.77414	1.28352	1.13577	1.2909	1.31311	0.69791	1.42293	0.866007	1.45348	1.49467	1.46917	1.31722	1.21924	1.26177	1.41008	1.46371	1.31703	1.77061
[truncated: 1,187,946 more chars]
